# Antiviral immune responses, cellular metabolism and adhesion are differentially modulated by SARS-CoV-2 ORF7a or ORF7b

**DOI:** 10.1101/2022.06.01.494101

**Authors:** Tránsito García-García, Raúl Fernández-Rodríguez, Natalia Redondo, Ana de Lucas-Rius, Sara Zaldívar-López, Blanca Dies López-Ayllón, José M. Suárez-Cárdenas, Ángeles Jiménez-Marín, María Montoya, Juan J. Garrido

**Affiliations:** Immunogenomics and Molecular Pathogenesis BIO365 Group, Department of Genetics, University of Córdoba, Córdoba, Spain; Maimónides Biomedical Research Institute of Córdoba (IMIBIC), GA-14 Research Group, Córdoba, Spain; Molecular Biomedicine Department, Centro de Investigaciones Biológicas Margarita Salas (CIB), CSIC, Madrid 28040, Spain

**Keywords:** SARS-COV-2, ORF7a, ORF7b, COVID-19

## Abstract

SARS-CoV-2, the causative agent of the present COVID-19 pandemic, possesses eleven accessory proteins encoded in its genome, and some have been implicated in facilitating infection and pathogenesis through their interaction with cellular components. Among these proteins, accessory protein ORF7a and ORF7b functions are poorly understood. In this study, A549 cells were transduced to express ORF7a and ORF7b, respectively, to explore more in depth the role of each accessory protein in the pathological manifestation leading to COVID-19. Bioinformatic analysis and integration of transcriptome results identified defined canonical pathways and functional groupings revealing that after expression of ORF7a or ORF7b, the lung cells are potentially altered to create conditions more favorable for SARS-CoV-2, by inhibiting the IFN-I response, increasing proinflammatory cytokines release, and altering cell metabolic activity and adhesion. Based on these results, it is reasonable to suggest that ORF7a and ORF7b could be targeted by new therapies or used as future biomarkers during this pandemic.

## Supplementary Table S1 for "Antiviral immune responses, cellular metabolism and adhesion are differentially modulated by SARS-CoV-2 ORF7a or ORF7b" (part 1 of 3)

### Sheet: diff ORF7a
Gene_ID	orf_7a_1	orf_7a_2	orf_7a_3	WT_1	WT_2	WT_3	log2FoldChange	pvalue	padj	GeneName	gene_chr	gene_start	gene_end	gene_strand	gene_length	gene_biotype	gene_description	tf_family
ENSG00000165376	15606.4	16530.1	16585.9	1172.91	1594.18	1443.98	3.53375	0	0	CLDN2	X	106900164	106930861	+	3410	protein_coding	- && P57739,1 RecName: Full=Claudin-2; AltName: Full=SP82	-
ENSG00000169903	6674.45	7238.52	7227.47	404.543	532.432	482.895	3.89964	0	0	TM4SF4	3	149474697	149503394	+	1530	protein_coding	- && P48230,1 RecName: Full=Transmembrane 4 L6 family member 4; AltName: Full=Intestine and liver tetraspan membrane protein; Short=IL-TMP >Q5R6Z4,1 RecName: Full=Transmembrane 4 L6 family member 4	-
ENSG00000140538	4593.52	4586.41	4693.2	441.722	523.091	455.596	3.29058	0	0	NTRK3	15	87859751	88256768	-	26750	protein_coding	- && Q5IFJ9,1 RecName: Full=NT-3 growth factor receptor; AltName: Full=Neurotrophic tyrosine kinase receptor type 3; Flags: Precursor	-
ENSG00000241119	2070.03	2223.8	2217.2	97.3735	91.3333	88.4836	4.55258	0	0	UGT1A9	2	233671898	233773300	+	2371	protein_coding	- && O60656,1 RecName: Full=UDP-glucuronosyltransferase 1-9; Short=UDPGT 1-9; Short=UGT1*9; Short=UGT1-09; Short=UGT1,9; AltName: Full=UDP-glucuronosyltransferase 1-I; Short=UGT-1I; Short=UGT1I; AltName: Full=UDP-glucuronosyltransferase 1A9; AltName: Full	-
ENSG00000129824	764.134	923.309	848.116	5449.38	5896.19	5504.81	-2.73026	3.77406e-281	1.52902e-277	RPS4Y1	Y	2841602	2932000	+	2159	protein_coding	- && -	-
ENSG00000116774	1789.88	1961.69	1881.09	165.535	133.886	156.258	3.62345	4.50228e-255	1.52005e-251	OLFML3	1	113979391	114035572	+	2821	protein_coding	- && Q9NRN5,1 RecName: Full=Olfactomedin-like protein 3; AltName: Full=HNOEL-iso; AltName: Full=hOLF44; Flags: Precursor	-
ENSG00000067048	366.261	350.693	458.229	2959.27	2978.71	2949.14	-2.92292	7.2171e-225	2.08853e-221	DDX3Y	Y	12904108	12920478	+	5720	protein_coding	- && O15523,2 RecName: Full=ATP-dependent RNA helicase DDX3Y; AltName: Full=DEAD box protein 3, Y-chromosomal	-
ENSG00000146674	19642.9	20880.9	22131.7	3104.45	4048.76	3657.01	2.53558	4.552e-214	1.15262e-210	IGFBP3	7	45912245	45921874	-	4571	protein_coding	- && P17936,2 RecName: Full=Insulin-like growth factor-binding protein 3; Short=IBP-3; Short=IGF-binding protein 3; Short=IGFBP-3; Flags: Precursor	-
ENSG00000138650	1114.04	1148.89	1241.36	42.4903	51.8939	44.2418	4.66579	2.87922e-201	6.48048e-198	PCDH10	4	133149294	133208606	+	10182	protein_coding	- && Q9P2E7,2 RecName: Full=Protocadherin-10; Flags: Precursor	-
ENSG00000173801	6634.12	5729.81	5902.08	20677.7	21118.7	20541.4	-1.7712	3.85908e-178	7.81733e-175	JUP	17	41754604	41786931	-	4942	protein_coding	- && P14923,3 RecName: Full=Junction plakoglobin; AltName: Full=Catenin gamma; AltName: Full=Desmoplakin III; AltName: Full=Desmoplakin-3	-
ENSG00000012817	128.627	103.199	103.073	1318.08	1248.57	1213.35	-3.50015	6.22988e-178	1.14726e-174	KDM5D	Y	19703865	19744939	-	9463	protein_coding	- && Q9BY66,2 RecName: Full=Lysine-specific demethylase 5D; AltName: Full=Histocompatibility Y antigen; Short=H-Y; AltName: Full=Histone demethylase JARID1D; AltName: Full=Jumonji/ARID domain-containing protein 1D; AltName: Full=Protein SmcY	-
ENSG00000170477	79.5746	99.5457	85.1477	1233.99	1667.87	1677.42	-4.10805	1.38212e-171	2.33314e-168	KRT4	12	52806549	52814116	-	2877	protein_coding	- && P19013,4 RecName: Full=Keratin, type II cytoskeletal 4; AltName: Full=Cytokeratin-4; Short=CK-4; AltName: Full=Keratin-4; Short=K4; AltName: Full=Type-II keratin Kb4	-
ENSG00000021826	27379.1	20279.9	25348.2	1028.62	1183.18	906.486	4.5495	6.35477e-165	9.9022e-162	CPS1	2	210477682	210679107	+	11018	protein_coding	- && P31327,2 RecName: Full=Carbamoyl-phosphate synthase [ammonia], mitochondrial; AltName: Full=Carbamoyl-phosphate synthetase I; Short=CPSase I; Flags: Precursor	-
ENSG00000205336	10314.2	10313.5	9779.66	2818.52	2369.48	2290.22	2.02314	9.66838e-162	1.39895e-158	ADGRG1	16	57610652	57665580	+	9011	protein_coding	- && Q9Y653,2 RecName: Full=Adhesion G-protein coupled receptor G1; AltName: Full=G-protein coupled receptor 56; AltName: Full=Protein TM7XN1; Contains: RecName: Full=ADGRG1 N-terminal fragment; Short=ADGRG1 NT; AltName: Full=GPR56 N-terminal fragment; Sh	-
ENSG00000168079	69.764	94.0661	69.4626	1100.32	1409.44	1218.06	-3.98567	2.72959e-161	3.68622e-158	SCARA5	8	27869883	27992673	-	4380	protein_coding	- && Q6ZMJ2,1 RecName: Full=Scavenger receptor class A member 5; AltName: Full=Scavenger receptor hlg	-
ENSG00000164418	898.212	1023.77	1147.25	27.4416	47.7424	27.2981	4.9223	3.69094e-156	4.67296e-153	GRIK2	6	101181257	102070083	+	7930	protein_coding	- && Q13002,1 RecName: Full=Glutamate receptor ionotropic, kainate 2; Short=GluK2; AltName: Full=Excitatory amino acid receptor 4; Short=EAA4; AltName: Full=Glutamate receptor 6; Short=GluR-6; Short=GluR6; Flags: Precursor	-
ENSG00000131002	155.879	141.556	131.083	1304.81	1492.47	1226.53	-3.23037	1.7284e-155	2.05954e-152	TXLNGY	Y	19567313	19606274	+	11377	transcribed_unprocessed_pseudogene	- && Q9NUQ3,2 RecName: Full=Gamma-taxilin; AltName: Full=Environmental lipopolysaccharide-responding gene protein; AltName: Full=Factor inhibiting ATF4-mediated transcription; Short=FIAT; AltName: Full=Lipopolysaccharide-specific response protein 5	-
ENSG00000180044	870.96	893.171	846.995	60.1946	45.6666	44.2418	4.11376	1.17196e-152	1.31891e-149	C3orf80	3	160225496	160228213	+	2718	protein_coding	- && F5H4A9,1 RecName: Full=Uncharacterized membrane protein C3orf80; Flags: Precursor	-
ENSG00000114374	118.817	90.4131	115.397	1265.86	1377.26	1105.1	-3.53719	2.35363e-152	2.50934e-149	USP9Y	Y	12537650	12860839	+	18224	protein_coding	- && O00507,2 RecName: Full=Probable ubiquitin carboxyl-terminal hydrolase FAF-Y; AltName: Full=Deubiquitinating enzyme FAF-Y; AltName: Full=Fat facets protein-related, Y-linked; AltName: Full=Ubiquitin thioesterase FAF-Y; AltName: Full=Ubiquitin-specific	-
ENSG00000268621	693.28	654.81	691.265	2519.32	2694.33	2744.87	-1.96522	7.88489e-144	7.98621e-141	IGFL2-AS1	19	46189029	46203160	-	3336	lncRNA	- && -	-
ENSG00000272398	29141.7	30629.9	31338.8	11653	12419.3	12447.9	1.31901	1.24328e-128	1.19929e-125	CD24	6	106969831	106975627	-	3096	protein_coding	- && Q8WTZ3,1 RecName: Full=Zinc finger protein ENSP00000375192	-
ENSG00000171234	731.432	731.524	835.792	9.73735	25.947	16.9437	5.47857	2.47452e-124	2.27847e-121	UGT2B7	4	69051363	69112987	+	2260	protein_coding	- && P16662,1 RecName: Full=UDP-glucuronosyltransferase 2B7; Short=UDPGT 2B7; AltName: Full=3,4-catechol estrogen-specific UDPGT; AltName: Full=UDP-glucuronosyltransferase 2B9; Short=UDPGT 2B9; AltName: Full=UDPGTh-2; Flags: Precursor	-
ENSG00000115738	4426.74	5066.78	5113.34	1499.55	1340.94	1434.56	1.77211	5.50137e-122	4.84527e-119	ID2	2	8678845	8684461	+	2213	protein_coding	- && Q02363,1 RecName: Full=DNA-binding protein inhibitor ID-2; AltName: Full=Class B basic helix-loop-helix protein 26; Short=bHLHb26; AltName: Full=Inhibitor of DNA binding 2; AltName: Full=Inhibitor of differentiation 2 >Q5RCH7,1 RecName: Full=DNA-bind	bHLH
ENSG00000173156	106.826	94.0661	91.8698	910	791.901	866.951	-3.13539	4.02995e-117	3.40144e-114	RHOD	11	67056847	67072017	+	1240	protein_coding	- && O00212,2 RecName: Full=Rho-related GTP-binding protein RhoD; AltName: Full=Rho-related protein HP1; Short=RhoHP1; Flags: Precursor	-
ENSG00000116661	164.599	145.209	164.694	994.095	974.568	1018.5	-2.6584	1.33416e-116	1.08104e-113	FBXO2	1	11637018	11655785	-	3163	protein_coding	- && Q9UK22,2 RecName: Full=F-box only protein 2	-
ENSG00000130513	2107.09	2180.87	2138.77	5778.68	5627.38	6259.74	-1.45866	1.77723e-114	1.38467e-111	GDF15	19	18374731	18389176	+	2087	protein_coding	- && -	-
ENSG00000064787	173.32	150.688	128.842	1025.96	1305.65	1234.06	-2.97552	1.87009e-114	1.40305e-111	BCAS1	20	53936777	54070594	-	8186	protein_coding	- && O75363,2 RecName: Full=Breast carcinoma-amplified sequence 1; AltName: Full=Amplified and overexpressed in breast cancer; AltName: Full=Novel amplified in breast cancer 1	-
ENSG00000133131	12226.1	12944.6	13159.8	5191.78	5313.94	5459.63	1.26362	8.23202e-114	5.95558e-111	MORC4	X	106813871	107000212	-	6019	protein_coding	- && O00370,1 RecName: Full=LINE-1 retrotransposable element ORF2 protein; Short=ORF2p; Includes: RecName: Full=Reverse transcriptase; Includes: RecName: Full=Endonuclease	-
ENSG00000157557	6267.86	6528.92	6387.19	2516.66	2272.95	2467.19	1.40205	5.16162e-113	3.60548e-110	ETS2	21	38805183	38824955	+	4977	protein_coding	- && P15036,1 RecName: Full=Protein C-ets-2	ETS
ENSG00000118777	2030.79	2181.79	2135.41	5394.49	5830.8	5669.54	-1.41163	5.55464e-111	3.75068e-108	ABCG2	4	88090150	88231628	-	5602	protein_coding	- && Q9UNQ0,3 RecName: Full=ATP-binding cassette sub-family G member 2; AltName: Full=Breast cancer resistance protein; AltName: Full=CDw338; AltName: Full=Mitoxantrone resistance-associated protein; AltName: Full=Placenta-specific ATP-binding cassette tr	-
ENSG00000146374	7415.7	7812.05	8118.16	3059.3	2722.35	2837.12	1.43714	1.28508e-108	8.39739e-106	RSPO3	6	127118671	127199481	+	4957	protein_coding	- && Q9BXY4,1 RecName: Full=R-spondin-3; AltName: Full=Protein with TSP type-1 repeat; Short=hPWTSR; AltName: Full=Roof plate-specific spondin-3; Short=hRspo3; AltName: Full=Thrombospondin type-1 domain-containing protein 2; Flags: Precursor	-
ENSG00000204262	4630.59	4074.98	4841.09	13521.6	13046.1	12299.2	-1.52121	2.90388e-106	1.83825e-103	COL5A2	2	189031898	189225312	-	7319	protein_coding	- && P05997,3 RecName: Full=Collagen alpha-2(V) chain; Flags: Precursor	-
ENSG00000186907	6173.02	5865.89	5496.51	1702.27	1796.57	2052.07	1.65963	7.35183e-104	4.51291e-101	RTN4RL2	11	57460528	57477534	+	2408	protein_coding	- && Q86UN3,1 RecName: Full=Reticulon-4 receptor-like 2; AltName: Full=Nogo receptor-like 3; AltName: Full=Nogo-66 receptor homolog 1; AltName: Full=Nogo-66 receptor-related protein 2; Short=NgR2; Flags: Precursor	-
ENSG00000163558	5064.43	5123.41	5288.12	2162.58	2141.14	2166.91	1.2579	2.09754e-101	1.2497e-98	PRKCI	3	170222424	170305977	+	5778	protein_coding	- && P41743,2 RecName: Full=Protein kinase C iota type; AltName: Full=Atypical protein kinase C-lambda/iota; Short=PRKC-lambda/iota; Short=aPKC-lambda/iota; AltName: Full=nPKC-iota	-
ENSG00000198692	126.447	163.474	172.536	1001.18	924.75	977.085	-2.64882	8.19488e-101	4.74297e-98	EIF1AY	Y	20575776	20593154	+	4023	protein_coding	- && O14602,4 RecName: Full=Eukaryotic translation initiation factor 1A, Y-chromosomal; Short=eIF-1A Y isoform; AltName: Full=Eukaryotic translation initiation factor 4C; Short=eIF-4C	-
ENSG00000141753	165463	176172	170723	84048.4	80247.7	81363.5	1.06049	5.26601e-100	2.96316e-97	IGFBP4	17	40443450	40457725	+	2205	protein_coding	- && P22692,2 RecName: Full=Insulin-like growth factor-binding protein 4; Short=IBP-4; Short=IGF-binding protein 4; Short=IGFBP-4; Flags: Precursor	-
ENSG00000176153	11265.8	11787.5	11906.1	25681.8	28375.6	28697.9	-1.2431	1.83777e-99	9.97549e-97	GPX2	14	64939152	64942905	-	1499	protein_coding	- && P18283,3 RecName: Full=Glutathione peroxidase 2; Short=GPx-2; Short=GSHPx-2; AltName: Full=Gastrointestinal glutathione peroxidase; AltName: Full=Glutathione peroxidase-gastrointestinal; Short=GPx-GI; Short=GSHPx-GI; AltName: Full=Glutathione peroxid	-
ENSG00000241635	576.643	503.208	573.626	17.7043	15.5682	28.2394	4.74197	1.8713e-99	9.97549e-97	UGT1A1	2	233760270	233773300	+	4446	protein_coding	- && P22309,1 RecName: Full=UDP-glucuronosyltransferase 1-1; Short=UDPGT 1-1; Short=UGT1*1; Short=UGT1-01; Short=UGT1,1; AltName: Full=Bilirubin-specific UDPGT isozyme 1; Short=hUG-BR1; AltName: Full=UDP-glucuronosyltransferase 1-A; Short=UGT-1A; Short=UG	-
ENSG00000067715	436.025	403.662	494.081	1711.12	1775.81	1608.71	-1.9365	2.42775e-93	1.261e-90	SYT1	12	78863993	79452008	+	6389	protein_coding	- && P21579,1 RecName: Full=Synaptotagmin-1; AltName: Full=Synaptotagmin I; Short=SytI; AltName: Full=p65	-
ENSG00000182378	3386.82	3188.2	3122.45	7383.57	7364.78	7271.66	-1.18322	7.33922e-93	3.71676e-90	PLCXD1	X	276322	303356	+	6065	protein_coding	- && Q9NUJ7,1 RecName: Full=PI-PLC X domain-containing protein 1	-
ENSG00000254166	585.364	600.014	596.034	68.1615	74.7272	58.3615	3.14903	1.30496e-92	6.44746e-90	CASC19	8	127072694	127227541	-	22219	lncRNA	- && -	-
ENSG00000187634	3701.85	3163.54	3159.43	875.477	1053.45	989.322	1.78134	3.04189e-92	1.46713e-89	SAMD11	1	923928	944581	+	4173	protein_coding	- && Q96NU1,3 RecName: Full=Sterile alpha motif domain-containing protein 11; Short=SAM domain-containing protein 11	SAND
ENSG00000013588	6506.58	6097.86	6168.72	18279.7	15584.8	15474.3	-1.39423	9.51528e-90	4.48258e-87	GPRC5A	12	12891559	12917937	+	7663	protein_coding	- && Q8NFJ5,2 RecName: Full=Retinoic acid-induced protein 3; AltName: Full=G-protein coupled receptor family C group 5 member A; AltName: Full=Phorbol ester induced gene 1; Short=PEIG-1; AltName: Full=Retinoic acid-induced gene 1 protein; Short=RAIG-1	-
ENSG00000163638	781.575	576.269	784.255	63.7354	78.8788	69.6573	3.33757	1.31749e-89	6.06556e-87	ADAMTS9	3	64515654	64688000	-	10680	protein_coding	- && Q9P2N4,4 RecName: Full=A disintegrin and metalloproteinase with thrombospondin motifs 9; Short=ADAM-TS 9; Short=ADAM-TS9; Short=ADAMTS-9; Flags: Precursor	-
ENSG00000244675	575.553	710.519	561.302	12.393	9.34091	1.88263	6.28298	4.63565e-85	2.08676e-82	AC108676,1	3	194496317	194501503	-	2969	lncRNA	- && Q9UJ41,2 RecName: Full=Rab5 GDP/GTP exchange factor; AltName: Full=RAP1; AltName: Full=Rabaptin-5-associated exchange factor for Rab5; AltName: Full=Rabex-5	-
ENSG00000114638	285.596	325.122	304.739	1170.25	1148.93	1160.64	-1.9243	3.21632e-84	1.41637e-81	UPK1B	3	119173517	119205143	+	2256	protein_coding	- && O75841,5 RecName: Full=Uroplakin-1b; Short=UP1b; AltName: Full=Tetraspanin-20; Short=Tspan-20; AltName: Full=Uroplakin Ib; Short=UPIb	-
ENSG00000254535	421.854	413.708	447.025	17.7043	17.6439	22.5916	4.46669	1.19269e-82	5.14048e-80	PABPC4L	4	134196333	134201789	-	4985	protein_coding	- && P0CB38,1 RecName: Full=Polyadenylate-binding protein 4-like; Short=PABP-4-like; Short=Poly(A)-binding protein 4-like	-
ENSG00000163898	437.115	403.662	386.526	1347.3	1393.87	1437.39	-1.76752	5.90751e-82	2.49309e-79	LIPH	3	185506262	185552588	-	4097	protein_coding	- && Q8WWY8,1 RecName: Full=Lipase member H; Short=LIPH; AltName: Full=LPD lipase-related protein; AltName: Full=Membrane-associated phosphatidic acid-selective phospholipase A1-alpha; Short=mPA-PLA1 alpha; AltName: Full=Phospholipase A1 member B; Flags:	-
ENSG00000148180	1404	1371.72	1447.51	3417.81	3924.22	3833.03	-1.40397	6.03335e-82	2.49424e-79	GSN	9	121207794	121332843	+	11018	protein_coding	- && P06396,1 RecName: Full=Gelsolin; AltName: Full=AGEL; AltName: Full=Actin-depolymerizing factor; Short=ADF; AltName: Full=Brevin; Flags: Precursor	-
ENSG00000151655	425.124	451.152	481.757	15.9339	32.1742	29.1808	4.15168	3.27034e-81	1.32495e-78	ITIH2	10	7703316	7749520	+	3331	protein_coding	- && P19823,2 RecName: Full=Inter-alpha-trypsin inhibitor heavy chain H2; Short=ITI heavy chain H2; Short=ITI-HC2; Short=Inter-alpha-inhibitor heavy chain 2; AltName: Full=Inter-alpha-trypsin inhibitor complex component II; AltName: Full=Serum-derived hya	-
ENSG00000198203	450.196	470.331	451.507	34.5233	45.6666	34.8287	3.58484	3.72587e-81	1.4799e-78	SULT1C2	2	108288639	108309915	+	8399	protein_coding	- && O00338,1 RecName: Full=Sulfotransferase 1C2; Short=ST1C2; AltName: Full=Sulfotransferase 1C1; Short=SULT1C#1; AltName: Full=humSULTC2	-
ENSG00000150551	515.6	514.167	526.571	67.2763	63.3106	64.0094	2.99809	1.40681e-80	5.48036e-78	LYPD1	2	132643286	132671579	-	3979	protein_coding	- && O43194,1 RecName: Full=G-protein coupled receptor 39	-
ENSG00000105926	2395.96	2536.13	2556.67	986.128	894.651	919.665	1.41833	2.89593e-80	1.10685e-77	MPP6	7	24573268	24694193	+	9369	protein_coding	- && Q9NZW5,2 RecName: Full=MAGUK p55 subfamily member 6; AltName: Full=Veli-associated MAGUK 1; Short=VAM-1	-
ENSG00000087303	78.4845	70.3213	97.4717	647.091	585.363	579.85	-2.88816	7.5024e-78	2.81437e-75	NID2	14	52004803	52069228	-	6392	protein_coding	- && Q14112,3 RecName: Full=Nidogen-2; Short=NID-2; AltName: Full=Osteonidogen; Flags: Precursor	-
ENSG00000134363	787.025	828.33	754.005	144.29	166.061	174.143	2.29266	1.43501e-77	5.28525e-75	FST	5	53480626	53487134	+	2752	protein_coding	- && P19883,2 RecName: Full=Follistatin; Short=FS; AltName: Full=Activin-binding protein; Flags: Precursor	-
ENSG00000130433	595.174	604.58	659.894	1797.87	2141.14	2101.96	-1.69996	3.61432e-77	1.30742e-74	CACNG6	19	53992288	54012669	+	1853	protein_coding	- && Q9BXT2,1 RecName: Full=Voltage-dependent calcium channel gamma-6 subunit; AltName: Full=Neuronal voltage-gated calcium channel gamma-6 subunit	-
ENSG00000120885	17487.9	18439.7	16539.9	35738.7	35738.3	37804.2	-1.05842	4.26326e-77	1.5151e-74	CLU	8	27596917	27614700	-	6285	protein_coding	- && P10909,1 RecName: Full=Clusterin; AltName: Full=Aging-associated gene 4 protein; AltName: Full=Apolipoprotein J; Short=Apo-J; AltName: Full=Complement cytolysis inhibitor; Short=CLI; AltName: Full=Complement-associated protein SP-40,40; AltName: Full	-
ENSG00000244122	488.348	497.728	518.729	43.3755	30.0985	60.2442	3.48349	5.83669e-77	2.03852e-74	UGT1A7	2	233681938	233773299	+	4167	protein_coding	- && Q9HAW7,2 RecName: Full=UDP-glucuronosyltransferase 1-7; Short=UDPGT 1-7; Short=UGT1*7; Short=UGT1-07; Short=UGT1,7; AltName: Full=UDP-glucuronosyltransferase 1-G; Short=UGT-1G; Short=UGT1G; AltName: Full=UDP-glucuronosyltransferase 1A7; Flags: Precur	-
ENSG00000108932	461.096	459.371	477.275	45.1459	59.1591	51.7723	3.16894	4.89006e-75	1.67895e-72	SLC16A6	17	68267026	68291267	-	4061	protein_coding	- && O15403,2 RecName: Full=Monocarboxylate transporter 7; Short=MCT 7; AltName: Full=Monocarboxylate transporter 6; Short=MCT 6; AltName: Full=Solute carrier family 16 member 6	-
ENSG00000168497	547.211	577.182	568.025	1686.33	1567.2	1620	-1.52565	3.7427e-74	1.2636e-71	CAVIN2	2	191834310	191847088	-	3054	protein_coding	- && O95810,3 RecName: Full=Serum deprivation-response protein; AltName: Full=Cavin-2; AltName: Full=PS-p68; AltName: Full=Phosphatidylserine-binding protein	-
ENSG00000186297	3539.43	3734.33	3762.18	1654.46	1659.57	1630.36	1.15848	1.95296e-73	6.48544e-71	GABRA5	15	26866911	26949208	+	3607	protein_coding	- && P31644,1 RecName: Full=Gamma-aminobutyric acid receptor subunit alpha-5; AltName: Full=GABA(A) receptor subunit alpha-5; Flags: Precursor	-
ENSG00000113140	104.646	135.163	106.435	686.926	641.409	671.158	-2.52231	2.07365e-73	6.77515e-71	SPARC	5	151661096	151686975	-	4641	protein_coding	- && P09486,1 RecName: Full=SPARC; AltName: Full=Basement-membrane protein 40; Short=BM-40; AltName: Full=Osteonectin; Short=ON; AltName: Full=Secreted protein acidic and rich in cysteine; Flags: Precursor >Q5R767,1 RecName: Full=SPARC; AltName: Full=Oste	-
ENSG00000133636	2156.14	2548	2577.96	703.745	838.606	787.881	1.64536	1.02174e-71	3.28528e-69	NTS	12	85874295	85882992	+	1555	protein_coding	- && P30990,2 RecName: Full=Neurotensin/neuromedin N; Contains: RecName: Full=Large neuromedin N; AltName: Full=NmN-125; Contains: RecName: Full=Neuromedin N; Short=NN; Short=NmN; Contains: RecName: Full=Neurotensin; Short=NT; Contains: RecName: Full=Tail	-
ENSG00000233276	6624.31	7035.78	6972.02	3300.08	3047.21	3320.02	1.09345	1.22636e-71	3.88163e-69	GPX1	3	49357176	49358358	-	1183	protein_coding	- && P07203,4 RecName: Full=Glutathione peroxidase 1; Short=GPx-1; Short=GSHPx-1; AltName: Full=Cellular glutathione peroxidase	-
ENSG00000021645	376.072	408.229	466.071	30.0973	28.0227	40.4765	3.66135	1.04463e-70	3.25555e-68	NRXN3	14	78170373	79868291	+	15534	protein_coding	- && Q6P9K9,2 RecName: Full=Neurexin-3; AltName: Full=Neurexin III-alpha; AltName: Full=Neurexin-3-alpha; Flags: Precursor	-
ENSG00000146678	705.27	766.228	677.82	111.537	148.417	145.904	2.41	2.75239e-70	8.44775e-68	IGFBP1	7	45888360	45893660	+	1642	protein_coding	- && P08833,1 RecName: Full=Insulin-like growth factor-binding protein 1; Short=IBP-1; Short=IGF-binding protein 1; Short=IGFBP-1; AltName: Full=Placental protein 12; Short=PP12; Flags: Precursor	-
ENSG00000172572	1776.8	1392.73	1904.62	333.726	432.795	395.352	2.12775	5.89153e-70	1.78126e-67	PDE3A	12	20368537	20688583	+	13308	protein_coding	- && Q14432,3 RecName: Full=cGMP-inhibited 3',5'-cyclic phosphodiesterase A; AltName: Full=Cyclic GMP-inhibited phosphodiesterase A; Short=CGI-PDE A	-
ENSG00000170955	50.1429	51.1427	47.0553	471.819	405.81	502.662	-3.21666	4.10719e-69	1.22352e-66	CAVIN3	11	6318946	6320532	-	1557	protein_coding	- && Q969G5,3 RecName: Full=Protein kinase C delta-binding protein; AltName: Full=Cavin-3; AltName: Full=Serum deprivation response factor-related gene product that binds to C-kinase; Short=hSRBC	-
ENSG00000183878	40.3323	30.1377	34.7313	394.805	440.06	379.35	-3.5363	9.57335e-68	2.81054e-65	UTY	Y	13248379	13480673	-	9191	protein_coding	- && O14607,2 RecName: Full=Histone demethylase UTY; AltName: Full=Ubiquitously-transcribed TPR protein on the Y chromosome; AltName: Full=Ubiquitously-transcribed Y chromosome tetratricopeptide repeat protein	-
ENSG00000067646	37.0621	46.5764	36.972	414.28	392.318	470.657	-3.39549	1.14672e-67	3.31843e-65	ZFY	Y	2935281	2982506	+	5557	protein_coding	- && P08048,3 RecName: Full=Zinc finger Y-chromosomal protein	zf-C2H2
ENSG00000175274	2516.95	2401.88	2264.26	4919.13	5248.55	5242.18	-1.10089	1.51216e-64	4.31435e-62	TP53I11	11	44885903	44951306	-	7345	protein_coding	- && O14683,2 RecName: Full=Tumor protein p53-inducible protein 11; AltName: Full=p53-induced gene 11 protein	-
ENSG00000167106	4970.69	4781.85	4903.83	9582.44	9255.8	10204.8	-0.986893	3.94564e-64	1.11009e-61	FAM102A	9	127940582	127980989	-	6573	protein_coding	- && Q5T9C2,2 RecName: Full=Protein FAM102A; AltName: Full=Early estrogen-induced gene 1 protein	-
ENSG00000106804	1375.66	1182.68	1188.71	3570.07	3855.72	3111.99	-1.49205	8.30204e-64	2.30376e-61	C5	9	120952335	121050275	-	6532	protein_coding	- && P01031,4 RecName: Full=Complement C5; AltName: Full=C3 and PZP-like alpha-2-macroglobulin domain-containing protein 4; Contains: RecName: Full=Complement C5 beta chain; Contains: RecName: Full=Complement C5 alpha chain; Contains: RecName: Full=C5a an	-
ENSG00000112541	2034.06	2224.71	2303.47	856.002	884.272	894.249	1.31697	3.16757e-63	8.67101e-61	PDE10A	6	165327287	165988078	-	24787	protein_coding	- && Q9Y233,1 RecName: Full=cAMP and cAMP-inhibited cGMP 3',5'-cyclic phosphodiesterase 10A	-
ENSG00000124225	16981	17176.7	17786.9	8529.92	6949.63	7424.15	1.18111	4.30118e-63	1.16172e-60	PMEPA1	20	57648392	57711536	-	5732	protein_coding	- && Q969W9,1 RecName: Full=Protein TMEPAI; AltName: Full=Prostate transmembrane protein androgen induced 1; AltName: Full=Solid tumor-associated 1 protein; AltName: Full=Transmembrane prostate androgen-induced protein	-
ENSG00000196878	666.028	598.187	621.802	1640.3	1646.08	1612.47	-1.37825	2.1231e-62	5.6589e-60	LAMB3	1	209614870	209652425	-	4647	protein_coding	- && Q13751,1 RecName: Full=Laminin subunit beta-3; AltName: Full=Epiligrin subunit bata; AltName: Full=Kalinin B1 chain; AltName: Full=Kalinin subunit beta; AltName: Full=Laminin B1k chain; AltName: Full=Laminin-5 subunit beta; AltName: Full=Nicein subun	-
ENSG00000277586	696.55	741.57	743.922	165.535	189.932	189.204	2.00446	4.5862e-62	1.20653e-59	NEFL	8	24950955	24956721	-	3940	protein_coding	- && P07196,3 RecName: Full=Neurofilament light polypeptide; Short=NF-L; AltName: Full=68 kDa neurofilament protein; AltName: Full=Neurofilament triplet L protein >Q5R408,2 RecName: Full=Neurofilament light polypeptide; Short=NF-L; AltName: Full=Neurofila	-
ENSG00000183876	1504.29	1640.22	1715.28	539.981	381.939	447.125	1.82485	6.5077e-62	1.69008e-59	ARSI	5	150296343	150339307	-	3221	protein_coding	- && Q5FYB1,1 RecName: Full=Arylsulfatase I; Short=ASI; Flags: Precursor	-
ENSG00000164251	9020.27	10414.9	10651.3	4678.36	4259.45	4483.48	1.16444	3.47535e-61	8.91141e-59	F2RL1	5	76818933	76835315	+	2930	protein_coding	- && P55085,1 RecName: Full=Proteinase-activated receptor 2; Short=PAR-2; AltName: Full=Coagulation factor II receptor-like 1; AltName: Full=G-protein coupled receptor 11; AltName: Full=Thrombin receptor-like 1; Contains: RecName: Full=Proteinase-activate	-
ENSG00000124762	3295.26	3329.76	3272.58	6099.12	6284.35	6336.93	-0.919273	7.13228e-61	1.80598e-58	CDKN1A	6	36676460	36687337	+	2996	protein_coding	- && P38936,3 RecName: Full=Cyclin-dependent kinase inhibitor 1; AltName: Full=CDK-interacting protein 1; AltName: Full=Melanoma differentiation-associated protein 6; Short=MDA-6; AltName: Full=p21	-
ENSG00000106351	917.833	831.983	853.717	2020.06	2068.49	2108.55	-1.25188	4.06697e-60	1.01709e-57	AGFG2	7	100539203	100568220	+	5487	protein_coding	- && O95081,2 RecName: Full=Arf-GAP domain and FG repeat-containing protein 2; AltName: Full=HIV-1 Rev-binding protein-like protein; AltName: Full=Rev/Rex activation domain-binding protein related; Short=RAB-R	-
ENSG00000132359	683.469	649.33	664.376	1593.39	1765.43	1696.25	-1.33986	1.1292e-58	2.78953e-56	RAP1GAP2	17	2755705	3037741	+	7532	protein_coding	- && Q684P5,2 RecName: Full=Rap1 GTPase-activating protein 2; Short=Rap1GAP2; AltName: Full=GTPase-activating Rap/Ran-GAP domain-like protein 4	-
ENSG00000099994	487.258	550.698	519.849	1334.9	1450.95	1491.98	-1.45553	7.78741e-57	1.9006e-54	SUSD2	22	24181487	24189106	+	5047	protein_coding	- && Q9UGT4,1 RecName: Full=Sushi domain-containing protein 2; Flags: Precursor	-
ENSG00000134294	9119.46	8081.47	9239.64	17349.3	17268.2	17053.8	-0.966939	1.03382e-56	2.4931e-54	SLC38A2	12	46358188	46372773	-	6509	protein_coding	- && Q96QD8,2 RecName: Full=Sodium-coupled neutral amino acid transporter 2; AltName: Full=Amino acid transporter A2; AltName: Full=Protein 40-9-1; AltName: Full=Solute carrier family 38 member 2; AltName: Full=System A amino acid transporter 2; AltName:	-
ENSG00000109819	524.32	466.678	531.053	5.31128	1.03788	3.76526	7.18631	7.8403e-56	1.86848e-53	PPARGC1A	4	23755041	23904089	-	10870	protein_coding	- && Q9UBK2,1 RecName: Full=Peroxisome proliferator-activated receptor gamma coactivator 1-alpha; Short=PGC-1-alpha; Short=PPAR-gamma coactivator 1-alpha; Short=PPARGC-1-alpha; AltName: Full=Ligand effect modulator 6	-
ENSG00000118640	161.329	184.479	147.888	629.387	694.341	720.106	-2.04423	5.01636e-55	1.18159e-52	VAMP8	2	85561562	85582031	+	895	protein_coding	- && Q9BV40,1 RecName: Full=Vesicle-associated membrane protein 8; Short=VAMP-8; AltName: Full=Endobrevin; Short=EDB >Q5REQ5,1 RecName: Full=Vesicle-associated membrane protein 8; Short=VAMP-8; AltName: Full=Endobrevin; Short=EDB	-
ENSG00000095752	995.227	1065.78	882.847	246.975	140.114	204.265	2.31051	5.81787e-55	1.35463e-52	IL11	19	55364382	55370463	-	2678	protein_coding	- && P20809,1 RecName: Full=Interleukin-11; Short=IL-11; AltName: Full=Adipogenesis inhibitory factor; Short=AGIF; AltName: INN=Oprelvekin; Flags: Precursor	-
ENSG00000126803	2436.29	2393.66	2301.23	4974.02	4501.28	4800.71	-1.00151	1.90385e-54	4.38253e-52	HSPA2	14	64535905	64546173	+	5777	protein_coding	- && P54652,1 RecName: Full=Heat shock-related 70 kDa protein 2; Short=Heat shock 70 kDa protein 2	-
ENSG00000133216	5949.56	6183.71	6457.78	2816.75	2091.32	2357.05	1.35474	4.44493e-54	1.0117e-51	EPHB2	1	22710839	22921500	+	12516	protein_coding	- && P29323,5 RecName: Full=Ephrin type-B receptor 2; AltName: Full=Developmentally-regulated Eph-related tyrosine kinase; AltName: Full=ELK-related tyrosine kinase; AltName: Full=EPH tyrosine kinase 3; AltName: Full=EPH-like kinase 5; Short=EK5; Short=hE	-
ENSG00000157870	330.289	327.861	354.035	34.5233	48.7803	34.8287	3.10756	1.00121e-53	2.25351e-51	PRXL2B	1	2586491	2591469	+	3371	protein_coding	- && Q8TBF2,1 RecName: Full=Prostamide/prostaglandin F synthase; Short=Prostamide/PG F synthase; Short=Prostamide/PGF synthase; AltName: Full=Protein FAM213B	-
ENSG00000022267	667.118	584.488	638.607	1831.51	1548.51	1670.83	-1.42016	1.76345e-53	3.92552e-51	FHL1	X	136146702	136211359	+	5862	protein_coding	- && Q9WUH4,1 RecName: Full=Four and a half LIM domains protein 1; Short=FHL-1	-
ENSG00000118432	344.46	257.54	283.452	20.3599	21.7954	16.0024	3.9299	1.86354e-53	4.10324e-51	CNR1	6	88139864	88166359	-	6357	protein_coding	- && P21554,1 RecName: Full=Cannabinoid receptor 1; Short=CB-R; Short=CB1; AltName: Full=CANN6 >Q5IS73,1 RecName: Full=Cannabinoid receptor 1; Short=CB-R; Short=CB1 >Q71SP5,1 RecName: Full=Cannabinoid receptor 1; Short=CB-R; Short=CB1	-
ENSG00000057019	38829.1	38456.6	41445.6	21849.7	19796.5	18799	0.97392	2.00478e-53	4.36677e-51	DCBLD2	3	98795941	98901695	-	11280	protein_coding	- && Q96PD2,1 RecName: Full=Discoidin, CUB and LCCL domain-containing protein 2; AltName: Full=CUB, LCCL and coagulation factor V/VIII-homology domains protein 1; AltName: Full=Endothelial and smooth muscle cell-derived neuropilin-like protein; Flags: Pre	-
ENSG00000198732	1752.82	1626.52	1576.35	597.519	692.265	569.496	1.41582	6.09469e-53	1.3134e-50	SMOC1	14	69854131	70032366	+	4369	protein_coding	- && Q9H4F8,1 RecName: Full=SPARC-related modular calcium-binding protein 1; AltName: Full=Secreted modular calcium-binding protein 1; Short=SMOC-1; Flags: Precursor	-
ENSG00000034677	4389.68	4317.91	4795.16	2215.69	2294.75	2261.98	0.995356	1.21187e-52	2.58408e-50	RNF19A	8	100257060	100336218	-	5852	protein_coding	- && Q9NV58,3 RecName: Full=E3 ubiquitin-protein ligase RNF19A; AltName: Full=Double ring-finger protein; Short=Dorfin; AltName: Full=RING finger protein 19A; AltName: Full=p38	-
ENSG00000153707	349.91	254.8	347.313	29.2121	14.5303	17.885	3.92994	1.89992e-52	4.00904e-50	PTPRD	9	8314246	10612723	-	11198	protein_coding	- && P23468,2 RecName: Full=Receptor-type tyrosine-protein phosphatase delta; Short=Protein-tyrosine phosphatase delta; Short=R-PTP-delta; Flags: Precursor	-
ENSG00000165246	15.2609	14.6122	17.9258	270.875	280.227	270.157	-4.10943	3.8239e-52	7.98564e-50	NLGN4Y	Y	14522573	14845650	+	8589	protein_coding	- && Q8NFZ3,1 RecName: Full=Neuroligin-4, Y-linked; Short=Neuroligin Y; Flags: Precursor	-
ENSG00000235142	551.572	560.744	520.969	80.5545	122.47	118.606	2.35072	1.10451e-51	2.28306e-49	LINC02532	6	106705334	106788148	-	13941	lncRNA	- && -	-
ENSG00000163739	519.96	612.8	689.024	100.914	101.712	141.197	2.40478	1.17656e-51	2.40743e-49	CXCL1	4	73869393	73871308	+	1362	protein_coding	- && P09341,1 RecName: Full=Growth-regulated alpha protein; AltName: Full=C-X-C motif chemokine 1; AltName: Full=GRO-alpha(1-73); AltName: Full=Melanoma growth stimulatory activity; Short=MGSA; AltName: Full=Neutrophil-activating protein 3; Short=NAP-3; C	-
ENSG00000106066	234.363	292.244	310.341	15.0486	6.22727	16.0024	4.46686	1.60136e-51	3.24388e-49	CPVL	7	28995235	29195451	-	3336	protein_coding	- && Q9H3G5,2 RecName: Full=Probable serine carboxypeptidase CPVL; AltName: Full=Carboxypeptidase, vitellogenic-like; AltName: Full=Vitellogenic carboxypeptidase-like protein; Short=VCP-like protein; Short=hVLP; Flags: Precursor	-
ENSG00000116016	17006.1	16549.2	16479.4	9200.03	7750.88	7980.47	1.00473	1.62716e-51	3.26351e-49	EPAS1	2	46293667	46386697	+	7291	protein_coding	- && Q99814,3 RecName: Full=Endothelial PAS domain-containing protein 1; Short=EPAS-1; AltName: Full=Basic-helix-loop-helix-PAS protein MOP2; AltName: Full=Class E basic helix-loop-helix protein 73; Short=bHLHe73; AltName: Full=HIF-1-alpha-like factor; Sh	-
ENSG00000099194	59442.2	57512.8	59761.3	99423.7	98969	95187.7	-0.732342	2.01243e-51	3.99664e-49	SCD	10	100347233	100364826	+	5245	protein_coding	- && O00767,2 RecName: Full=Acyl-CoA desaturase; AltName: Full=Delta(9)-desaturase; Short=Delta-9 desaturase; AltName: Full=Fatty acid desaturase; AltName: Full=Stearoyl-CoA desaturase; Short=hSCD1	-
ENSG00000138207	758.684	764.401	666.617	133.667	187.856	192.97	2.09393	4.67943e-51	9.20304e-49	RBP4	10	93591687	93601744	-	1458	protein_coding	- && P61641,1 RecName: Full=Retinol-binding protein 4; AltName: Full=Plasma retinol-binding protein; Short=PRBP; Short=RBP; Flags: Precursor >P02753,3 RecName: Full=Retinol-binding protein 4; AltName: Full=Plasma retinol-binding protein; Short=PRBP; Short	-
ENSG00000167964	329.199	313.249	285.693	885.214	1057.6	987.439	-1.65705	8.50489e-51	1.65657e-48	RAB26	16	2140803	2154165	+	2488	protein_coding	- && Q9ULW5,3 RecName: Full=Ras-related protein Rab-26	-
ENSG00000172794	150.429	149.775	178.138	597.519	852.098	776.585	-2.21959	1.05412e-50	2.03365e-48	RAB37	17	74670578	74747335	+	5072	protein_coding	- && Q96AX2,3 RecName: Full=Ras-related protein Rab-37; Flags: Precursor	-
ENSG00000184371	1631.82	1528.8	1412.78	3971.96	3247.52	3674.89	-1.2525	1.29687e-50	2.47836e-48	CSF1	1	109910242	109930992	+	5238	protein_coding	- && P09603,2 RecName: Full=Macrophage colony-stimulating factor 1; Short=CSF-1; Short=M-CSF; Short=MCSF; AltName: Full=Lanimostim; Contains: RecName: Full=Processed macrophage colony-stimulating factor 1; Flags: Precursor	-
ENSG00000104783	880.771	849.335	817.866	1847.44	1875.45	1828.03	-1.12315	3.41005e-49	6.45582e-47	KCNN4	19	43766533	43781257	-	3404	protein_coding	- && O15554,1 RecName: Full=Intermediate conductance calcium-activated potassium channel protein 4; Short=SK4; Short=SKCa 4; Short=SKCa4; AltName: Full=IKCa1; Short=IK1; AltName: Full=KCa3,1; AltName: Full=KCa4; AltName: Full=Putative Gardos channel	-
ENSG00000129493	832.808	650.243	850.356	2119.2	2105.86	1986.17	-1.41525	3.67084e-49	6.88521e-47	HEATR5A	14	31291788	31420550	-	10214	protein_coding	- && Q86XA9,2 RecName: Full=HEAT repeat-containing protein 5A	-
ENSG00000197976	1904.34	1695.93	1654.78	3521.38	3790.33	3664.54	-1.06269	3.79495e-49	7.0527e-47	AKAP17A	X	1591604	1602520	+	4070	protein_coding	- && Q02040,2 RecName: Full=A-kinase anchor protein 17A; Short=AKAP-17A; AltName: Full=721P; AltName: Full=B-lymphocyte antigen; AltName: Full=Protein XE7; AltName: Full=Protein kinase A-anchoring protein 17A; Short=PRKA17A; AltName: Full=Splicing factor,	-
ENSG00000004660	2244.44	2326.08	2302.35	1141.93	1096	1129.58	1.02903	8.62028e-49	1.58746e-46	CAMKK1	17	3860315	3894891	-	7433	protein_coding	- && Q8N5S9,2 RecName: Full=Calcium/calmodulin-dependent protein kinase kinase 1; Short=CaM-KK 1; Short=CaM-kinase kinase 1; Short=CaMKK 1; AltName: Full=CaM-kinase IV kinase; AltName: Full=Calcium/calmodulin-dependent protein kinase kinase alpha; Short=C	-
ENSG00000185585	815.367	780.84	891.81	1808.49	1907.62	1944.76	-1.18726	4.32334e-48	7.88991e-46	OLFML2A	9	124777133	124814885	+	6771	protein_coding	- && Q68BL7,1 RecName: Full=Olfactomedin-like protein 2A; AltName: Full=Photomedin-1; Flags: Precursor	-
ENSG00000111087	441.475	405.489	364.118	1115.37	1112.61	1071.22	-1.44525	6.66199e-48	1.20493e-45	GLI1	12	57459785	57472268	+	4560	protein_coding	- && P08151,1 RecName: Full=Zinc finger protein GLI1; AltName: Full=Glioma-associated oncogene; AltName: Full=Oncogene GLI	zf-C2H2
ENSG00000123364	231.093	227.403	237.517	717.909	714.06	733.284	-1.63824	9.01032e-48	1.61524e-45	HOXC13	12	53938831	53946544	+	2357	protein_coding	- && P31276,3 RecName: Full=Homeobox protein Hox-C13; AltName: Full=Homeobox protein Hox-3G	Homeobox
ENSG00000113657	4929.26	4885.05	5087.57	2692.82	2320.7	2538.73	0.97976	1.24175e-47	2.2065e-45	DPYSL3	5	147390808	147510068	-	7179	protein_coding	- && Q14195,1 RecName: Full=Dihydropyrimidinase-related protein 3; Short=DRP-3; AltName: Full=Collapsin response mediator protein 4; Short=CRMP-4; AltName: Full=Unc-33-like phosphoprotein 1; Short=ULIP-1	-
ENSG00000167889	3820.67	3518.8	3613.17	1881.96	1912.81	1933.46	0.934917	1.31795e-47	2.32154e-45	MGAT5B	17	76868404	76950393	+	6438	protein_coding	- && Q3V5L5,2 RecName: Full=Alpha-1,6-mannosylglycoprotein 6-beta-N-acetylglucosaminyltransferase B; AltName: Full=Alpha-mannoside beta-1,6-N-acetylglucosaminyltransferase B; AltName: Full=GlcNAc-T Vb; Short=GNT-Vb; Short=hGnTVb; AltName: Full=Mannoside a	-
ENSG00000136997	6435.73	6851.3	6275.16	3591.31	3170.72	3332.25	0.954354	1.5688e-47	2.73749e-45	MYC	8	127735434	127742951	+	4584	protein_coding	- && P01106,1 RecName: Full=Myc proto-oncogene protein; AltName: Full=Class E basic helix-loop-helix protein 39; Short=bHLHe39; AltName: Full=Proto-oncogene c-Myc; AltName: Full=Transcription factor p64	bHLH
ENSG00000176046	47.9628	68.4947	53.7775	338.152	394.394	447.125	-2.78263	1.58111e-47	2.73749e-45	NUPR1	16	28532708	28539008	-	5508	protein_coding	- && O60356,1 RecName: Full=Nuclear protein 1; AltName: Full=Candidate of metastasis 1; AltName: Full=Nuclear transcriptional regulator protein 1; AltName: Full=Protein p8	-
ENSG00000082781	16656.2	16714.5	17224.5	27012.3	27689.6	27773.5	-0.704983	1.72478e-47	2.96092e-45	ITGB5	3	124761948	124901418	-	6515	protein_coding	- && P18084,1 RecName: Full=Integrin beta-5; Flags: Precursor	-
ENSG00000077420	730.342	676.728	619.561	200.944	141.151	153.434	2.02757	4.93867e-47	8.40695e-45	APBB1IP	10	26438341	26567803	+	3843	protein_coding	- && Q7Z5R6,1 RecName: Full=Amyloid beta A4 precursor protein-binding family B member 1-interacting protein; AltName: Full=APBB1-interacting protein 1; AltName: Full=Proline-rich EVH1 ligand 1; Short=PREL-1; AltName: Full=Proline-rich protein 73; AltName:	-
ENSG00000113916	422.944	351.606	382.044	1013.57	1243.38	1157.82	-1.56312	2.82109e-46	4.76224e-44	BCL6	3	187721377	187745725	-	5936	protein_coding	- && P41182,1 RecName: Full=B-cell lymphoma 6 protein; Short=BCL-6; AltName: Full=B-cell lymphoma 5 protein; Short=BCL-5; AltName: Full=Protein LAZ-3; AltName: Full=Zinc finger and BTB domain-containing protein 27; AltName: Full=Zinc finger protein 51	ZBTB
ENSG00000106665	1794.24	1768.08	1857.56	3445.25	3352.35	3344.49	-0.904527	3.34718e-46	5.60363e-44	CLIP2	7	74289407	74405935	+	7375	protein_coding	- && Q9UDT6,1 RecName: Full=CAP-Gly domain-containing linker protein 2; AltName: Full=Cytoplasmic linker protein 115; Short=CLIP-115; AltName: Full=Cytoplasmic linker protein 2; AltName: Full=Williams-Beuren syndrome chromosomal region 3 protein; AltName:	-
ENSG00000146038	1704.86	1909.63	1856.44	829.446	782.56	843.418	1.15571	7.34659e-46	1.21983e-43	DCDC2	6	24171755	24358059	-	5004	protein_coding	- && Q9UHG0,2 RecName: Full=Doublecortin domain-containing protein 2; AltName: Full=Protein RU2S	-
ENSG00000197324	7526.88	7161.81	7747.32	12541.7	12779.4	12679.5	-0.760441	3.58475e-45	5.90376e-43	LRP10	14	22871740	22881713	+	7118	protein_coding	- && Q7Z4F1,2 RecName: Full=Low-density lipoprotein receptor-related protein 10; Short=LRP-10; Flags: Precursor	-
ENSG00000099725	32.7019	31.9642	25.7684	269.105	283.341	264.51	-3.17027	4.21941e-45	6.89295e-43	PRKY	Y	7273972	7381548	+	7674	protein_coding	- && O43930,1 PUTATIVE PSEUDOGENE: RecName: Full=Putative serine/threonine-protein kinase PRKY	-
ENSG00000185630	7026.54	6530.75	7415.69	3584.23	3885.82	3657.95	0.914298	1.83857e-44	2.97951e-42	PBX1	1	164555584	164899296	+	21370	protein_coding	- && P40424,1 RecName: Full=Pre-B-cell leukemia transcription factor 1; AltName: Full=Homeobox protein PBX1; AltName: Full=Homeobox protein PRL >P41778,2 RecName: Full=Pre-B-cell leukemia transcription factor 1; AltName: Full=Homeobox protein PBX1	Homeobox
ENSG00000011028	3058.72	2679.51	2858.05	5951.29	6106.88	5309.02	-1.01499	2.1743e-44	3.49562e-42	MRC2	17	62627670	62693597	+	6591	protein_coding	- && Q9UBG0,2 RecName: Full=C-type mannose receptor 2; AltName: Full=C-type lectin domain family 13 member E; AltName: Full=Endocytic receptor 180; AltName: Full=Macrophage mannose receptor 2; AltName: Full=Urokinase-type plasminogen activator receptor-as	-
ENSG00000152527	297.587	214.617	265.526	856.002	1106.38	879.188	-1.87247	3.3748e-44	5.38294e-42	PLEKHH2	2	43637260	43767987	+	9848	protein_coding	- && Q8IVE3,2 RecName: Full=Pleckstrin homology domain-containing family H member 2	-
ENSG00000078114	428.395	388.137	479.516	1257.89	1107.42	1145.58	-1.44111	3.52216e-44	5.57409e-42	NEBL	10	20779973	21293011	-	17810	protein_coding	- && Q9DC07,1 RecName: Full=LIM zinc-binding domain-containing Nebulette; AltName: Full=Actin-binding Z-disk protein	-
ENSG00000157851	1385.47	1335.19	1380.29	603.716	603.007	625.974	1.16157	3.82597e-44	6.00796e-42	DPYSL5	2	26847747	26950351	+	7048	protein_coding	- && Q9BPU6,1 RecName: Full=Dihydropyrimidinase-related protein 5; Short=DRP-5; AltName: Full=CRMP3-associated molecule; Short=CRAM; AltName: Full=Collapsin response mediator protein 5; Short=CRMP-5; AltName: Full=UNC33-like phosphoprotein 6; Short=ULIP-6	-
ENSG00000115363	824.087	896.824	857.078	328.414	281.265	269.216	1.55127	4.61446e-44	7.1904e-42	EVA1A	2	75469302	75569722	-	2745	protein_coding	- && Q9H8M9,1 RecName: Full=Protein eva-1 homolog A; AltName: Full=Protein FAM176A; AltName: Full=Transmembrane protein 166	-
ENSG00000137710	9276.43	9849.54	10437.3	5119.19	5628.41	5301.49	0.881511	6.32448e-44	9.77977e-42	RDX	11	109864295	110296712	-	8518	protein_coding	- && P35241,1 RecName: Full=Radixin	-
ENSG00000124664	451.286	493.162	453.747	1128.65	1474.83	1355.49	-1.49937	1.00303e-43	1.53927e-41	SPDEF	6	34537802	34556333	-	1914	protein_coding	- && O95238,1 RecName: Full=SAM pointed domain-containing Ets transcription factor; AltName: Full=Prostate epithelium-specific Ets transcription factor; Short=Prostate-specific Ets; AltName: Full=Prostate-derived Ets factor	ETS
ENSG00000095539	565.742	475.81	531.053	1253.46	1583.8	1448.68	-1.44747	3.25469e-43	4.95715e-41	SEMA4G	10	100969518	100985871	+	5253	protein_coding	- && Q9NTN9,1 RecName: Full=Semaphorin-4G; Flags: Precursor	-
ENSG00000163453	4442	4691.43	4563.24	2567.12	2342.49	2541.55	0.877998	3.38436e-43	5.1162e-41	IGFBP7	4	57030773	57110385	-	1930	protein_coding	- && Q16270,1 RecName: Full=Insulin-like growth factor-binding protein 7; Short=IBP-7; Short=IGF-binding protein 7; Short=IGFBP-7; AltName: Full=IGFBP-rP1; AltName: Full=MAC25 protein; AltName: Full=PGI2-stimulating factor; AltName: Full=Prostacyclin-stim	-
ENSG00000147955	9657.95	10293.4	9387.53	5696.35	5549.54	5773.08	0.785808	1.4355e-42	2.15399e-40	SIGMAR1	9	34634722	34637809	-	2196	protein_coding	- && Q99720,1 RecName: Full=Sigma non-opioid intracellular receptor 1; AltName: Full=Aging-associated gene 8 protein; AltName: Full=SR31747-binding protein; Short=SR-BP; AltName: Full=Sigma 1-type opioid receptor; Short=SIG-1R; Short=Sigma1-receptor; Shor	-
ENSG00000149380	1257.93	1230.17	1231.28	568.307	511.674	522.43	1.21361	1.47084e-42	2.19079e-40	P4HA3	11	74235801	74311640	-	3990	protein_coding	- && Q7Z4N8,1 RecName: Full=Prolyl 4-hydroxylase subunit alpha-3; Short=4-PH alpha-3; AltName: Full=Procollagen-proline,2-oxoglutarate-4-dioxygenase subunit alpha-3; Flags: Precursor	-
ENSG00000105605	199.481	187.219	188.221	574.504	675.659	664.568	-1.73551	2.1341e-42	3.15551e-40	CACNG7	19	53909335	53943941	+	2800	protein_coding	- && P62957,1 RecName: Full=Voltage-dependent calcium channel gamma-7 subunit; AltName: Full=Neuronal voltage-gated calcium channel gamma-7 subunit; AltName: Full=Transmembrane AMPAR regulatory protein gamma-7; Short=TARP gamma-7 >P62955,1 RecName: Full=V	-
ENSG00000138944	332.469	317.816	412.294	61.965	50.856	64.9507	2.57386	3.25242e-42	4.77422e-40	SHISAL1	22	44243665	44312951	-	6853	protein_coding	- && Q3SXP7,2 RecName: Full=Uncharacterized protein KIAA1644; Flags: Precursor	-
ENSG00000125148	8166.75	8633.99	7887.36	4597.8	4189.91	4703.75	0.87169	4.37898e-42	6.38165e-40	MT2A	16	56608584	56609497	+	914	protein_coding	- && -	-
ENSG00000167165	222.373	236.535	200.545	11.5078	17.6439	18.8263	3.79152	6.34178e-42	9.17611e-40	UGT1A6	2	233691607	233773300	+	5156	protein_coding	- && P19224,2 RecName: Full=UDP-glucuronosyltransferase 1-6; Short=UDPGT 1-6; Short=UGT1*6; Short=UGT1-06; Short=UGT1,6; AltName: Full=Phenol-metabolizing UDP-glucuronosyltransferase; AltName: Full=UDP-glucuronosyltransferase 1-F; Short=UGT-1F; Short=UGT1	-
ENSG00000079112	633.326	631.065	634.126	1370.31	1660.61	1489.16	-1.25069	8.73585e-42	1.25505e-39	CDH17	8	94127162	94217303	-	3878	protein_coding	- && Q12864,3 RecName: Full=Cadherin-17; AltName: Full=Intestinal peptide-associated transporter HPT-1; AltName: Full=Liver-intestine cadherin; Short=LI-cadherin; Flags: Precursor	-
ENSG00000128242	2027.52	2020.14	2121.97	1001.18	945.507	1066.51	1.03307	2.57032e-41	3.66669e-39	GAL3ST1	22	30554635	30574665	-	3095	protein_coding	- && Q99999,1 RecName: Full=Galactosylceramide sulfotransferase; Short=GalCer sulfotransferase; AltName: Full=3'-phosphoadenosine-5'-phosphosulfate:GalCer sulfotransferase; AltName: Full=3'-phosphoadenylylsulfate:galactosylceramide 3'-sulfotransferase; Al	-
ENSG00000180210	431.665	440.193	407.812	98.2588	112.091	105.427	2.02173	2.74236e-41	3.88476e-39	F2	11	46719196	46739506	+	2534	protein_coding	- && P00734,2 RecName: Full=Prothrombin; AltName: Full=Coagulation factor II; Contains: RecName: Full=Activation peptide fragment 1; Contains: RecName: Full=Activation peptide fragment 2; Contains: RecName: Full=Thrombin light chain; Contains: RecName: Fu	-
ENSG00000211448	277.966	246.581	244.239	861.313	701.606	797.294	-1.62019	2.86828e-41	4.03491e-39	DIO2	14	80197526	80387757	-	7393	protein_coding	- && Q6QN12,3 RecName: Full=Type II iodothyronine deiodinase; AltName: Full=5DII; AltName: Full=DIOII; AltName: Full=Type 2 DI; AltName: Full=Type-II 5'-deiodinase	-
ENSG00000108179	5577.85	6167.27	5756.43	3290.34	2930.97	3171.29	0.89774	3.064e-41	4.28051e-39	PPIF	10	79347469	79355334	+	2671	protein_coding	- && P30405,1 RecName: Full=Peptidyl-prolyl cis-trans isomerase F, mitochondrial; Short=PPIase F; AltName: Full=Cyclophilin D; Short=CyP-D; Short=CypD; AltName: Full=Cyclophilin F; AltName: Full=Mitochondrial cyclophilin; Short=CyP-M; AltName: Full=Rotama	-
ENSG00000160179	136.258	114.158	113.157	438.181	580.174	529.019	-2.08981	5.79155e-41	8.03558e-39	ABCG1	21	42199689	42297244	+	6121	protein_coding	- && P45844,3 RecName: Full=ATP-binding cassette sub-family G member 1; AltName: Full=ATP-binding cassette transporter 8; AltName: Full=White protein homolog	-
ENSG00000116584	981.056	867.6	920.939	1883.74	1882.71	1968.29	-1.05127	6.89693e-41	9.50415e-39	ARHGEF2	1	155946851	156007070	-	9155	protein_coding	- && -	-
ENSG00000077063	244.174	207.311	275.61	20.3599	28.0227	24.4742	3.32441	1.33157e-40	1.82255e-38	CTTNBP2	7	117710651	117874139	-	6969	protein_coding	- && Q8WZ74,1 RecName: Full=Cortactin-binding protein 2; Short=CortBP2	-
ENSG00000116741	719.441	754.355	745.042	239.008	243.901	285.218	1.53054	1.7333e-40	2.35648e-38	RGS2	1	192809039	192812275	+	2088	protein_coding	- && P41220,1 RecName: Full=Regulator of G-protein signaling 2; Short=RGS2; AltName: Full=Cell growth-inhibiting gene 31 protein; AltName: Full=G0/G1 switch regulatory protein 8	-
ENSG00000088836	281.236	203.658	198.304	758.628	877.007	745.521	-1.8028	2.60336e-40	3.51575e-38	SLC4A11	20	3227417	3239559	-	4319	protein_coding	- && Q8NBS3,2 RecName: Full=Sodium bicarbonate transporter-like protein 11; AltName: Full=Bicarbonate transporter-related protein 1; AltName: Full=Sodium borate cotransporter 1; Short=NaBC1; AltName: Full=Solute carrier family 4 member 11	-
ENSG00000197261	1248.12	1080.39	849.236	329.3	326.932	267.333	1.78329	2.9662e-40	3.97923e-38	C6orf141	6	49550646	49561907	+	2940	protein_coding	- && Q5SZD1,3 RecName: Full=Uncharacterized protein C6orf141	-
ENSG00000116133	4892.2	5085.05	5048.36	8061.64	8440.03	8280.75	-0.721688	3.16742e-40	4.22121e-38	DHCR24	1	54849627	54887195	-	6214	protein_coding	- && Q15392,2 RecName: Full=Delta(24)-sterol reductase; AltName: Full=24-dehydrocholesterol reductase; AltName: Full=3-beta-hydroxysterol delta-24-reductase; AltName: Full=Diminuto/dwarf1 homolog; AltName: Full=Seladin-1; Flags: Precursor	-
ENSG00000198467	16009.7	17493.6	15876.7	9610.77	8231.41	8896.37	0.88492	3.95873e-40	5.2413e-38	TPM2	9	35681992	35690056	-	3183	protein_coding	- && -	-
ENSG00000189410	513.419	582.662	505.284	1372.97	1209.13	1276.42	-1.26708	4.6786e-40	6.15418e-38	SH2D5	1	20719731	20732837	-	4487	protein_coding	- && Q6ZV89,2 RecName: Full=SH2 domain-containing protein 5	-
ENSG00000004399	2858.14	2344.35	2626.13	5329.87	5213.26	4954.14	-0.986026	6.06697e-40	7.92895e-38	PLXND1	3	129555214	129606676	-	9557	protein_coding	- && Q9Y4D7,3 RecName: Full=Plexin-D1; Flags: Precursor	-
ENSG00000148677	118.817	114.158	136.684	629.387	430.72	613.737	-2.18322	1.1733e-39	1.52356e-37	ANKRD1	10	90912096	90921087	-	1790	protein_coding	- && Q15327,2 RecName: Full=Ankyrin repeat domain-containing protein 1; AltName: Full=Cardiac ankyrin repeat protein; AltName: Full=Cytokine-inducible gene C-193 protein; AltName: Full=Cytokine-inducible nuclear protein	-
ENSG00000165283	9739.71	10450.5	10134.8	6023	5888.92	6259.74	0.738861	1.66174e-39	2.14406e-37	STOML2	9	35099776	35103195	-	1806	protein_coding	- && Q9UJZ1,1 RecName: Full=Stomatin-like protein 2, mitochondrial; Short=SLP-2; AltName: Full=EPB72-like protein 2; AltName: Full=Paraprotein target 7; Short=Paratarg-7; Flags: Precursor	-
ENSG00000141232	3451.14	3560.81	3098.93	5947.75	6260.48	6260.69	-0.868549	1.71055e-39	2.19307e-37	TOB1	17	50862223	50867978	-	2521	protein_coding	- && P50616,1 RecName: Full=Protein Tob1; AltName: Full=Transducer of erbB-2 1	-
ENSG00000146477	4939.07	5043.04	4887.03	2661.84	2949.65	2829.59	0.817408	1.93905e-39	2.4704e-37	SLC22A3	6	160348378	160452577	+	3234	protein_coding	- && O75751,1 RecName: Full=Solute carrier family 22 member 3; AltName: Full=Extraneuronal monoamine transporter; Short=EMT; AltName: Full=Organic cation transporter 3	-
ENSG00000049323	2826.53	2495.95	2928.63	1326.05	1345.09	1154.05	1.10862	2.18078e-39	2.761e-37	LTBP1	2	32946953	33399509	+	7348	protein_coding	- && Q14766,4 RecName: Full=Latent-transforming growth factor beta-binding protein 1; Short=LTBP-1; AltName: Full=Transforming growth factor beta-1-binding protein 1; Short=TGF-beta1-BP-1; Flags: Precursor	-
ENSG00000137154	51093.4	59047	55678.7	29246.6	31777.8	32091.3	0.83258	2.96008e-39	3.72438e-37	RPS6	9	19375715	19380236	-	2696	protein_coding	- && Q5E995,1 RecName: Full=40S ribosomal protein S6	-
ENSG00000196923	2864.68	3099.62	2718	1480.08	1187.33	1296.19	1.13065	3.01464e-39	3.7696e-37	PDLIM7	5	177483394	177497606	-	4407	protein_coding	- && Q9NR12,1 RecName: Full=PDZ and LIM domain protein 7; AltName: Full=LIM mineralization protein; Short=LMP; AltName: Full=Protein enigma	-
ENSG00000167772	300.857	286.765	244.239	747.121	791.901	810.472	-1.4961	4.63565e-39	5.76101e-37	ANGPTL4	19	8363289	8374370	+	2475	protein_coding	- && Q9BY76,2 RecName: Full=Angiopoietin-related protein 4; AltName: Full=Angiopoietin-like protein 4; AltName: Full=Hepatic fibrinogen/angiopoietin-related protein; Short=HFARP; Flags: Precursor	-
ENSG00000165757	405.503	335.168	394.368	1011.8	935.128	980.85	-1.37066	4.93971e-39	6.10145e-37	JCAD	10	30012803	30115494	-	9574	protein_coding	- && Q9P266,3 RecName: Full=Junctional protein associated with coronary artery disease; Short=JCAD	-
ENSG00000060718	1060.63	824.677	1049.78	349.66	318.629	271.099	1.64156	5.16152e-39	6.33678e-37	COL11A1	1	102876467	103108872	-	9091	protein_coding	- && P12107,4 RecName: Full=Collagen alpha-1(XI) chain; Flags: Precursor	-
ENSG00000168453	5258.46	4843.95	4664.08	2409.55	2750.38	2602.74	0.928164	5.54617e-39	6.768e-37	HR	8	22114419	22133384	-	7964	protein_coding	- && O43593,5 RecName: Full=Lysine-specific demethylase hairless	-
ENSG00000179431	3046.72	3052.13	3004.82	1690.76	1432.27	1560.7	0.957884	9.92488e-39	1.20388e-36	FJX1	11	35618460	35620865	+	2406	protein_coding	- && Q86VR8,1 RecName: Full=Four-jointed box protein 1; AltName: Full=Four-jointed protein homolog; Flags: Precursor	-
ENSG00000002586	5369.65	5827.53	5638.79	9411.6	9173.81	9834.86	-0.755198	1.16324e-38	1.4026e-36	CD99	X	2691187	2741309	+	4858	protein_coding	- && P14209,1 RecName: Full=CD99 antigen; AltName: Full=12E7; AltName: Full=E2 antigen; AltName: Full=Protein MIC2; AltName: Full=T-cell surface glycoprotein E2; AltName: CD_antigen=CD99; Flags: Precursor	-
ENSG00000268089	228.913	262.107	265.526	36.2938	29.0606	37.6526	2.87192	1.2194e-38	1.46163e-36	GABRQ	X	152637895	152657542	+	6468	protein_coding	- && Q9UN88,2 RecName: Full=Gamma-aminobutyric acid receptor subunit theta; AltName: Full=GABA(A) receptor subunit theta; Flags: Precursor	-
ENSG00000135148	1511.92	1495.01	1533.78	2907.93	2665.27	2832.42	-0.889034	1.44552e-38	1.72247e-36	TRAFD1	12	112125538	112153604	+	3898	protein_coding	- && O14545,1 RecName: Full=TRAF-type zinc finger domain-containing protein 1; AltName: Full=Protein FLN29	-
ENSG00000087253	451.286	426.494	462.71	996.751	1145.82	1106.99	-1.27806	1.64588e-38	1.94974e-36	LPCAT2	16	55509072	55586666	+	7361	protein_coding	- && Q7L5N7,1 RecName: Full=Lysophosphatidylcholine acyltransferase 2; Short=LPC acyltransferase 2; Short=LPCAT-2; Short=LysoPC acyltransferase 2; AltName: Full=1-acylglycerol-3-phosphate O-acyltransferase 11; Short=1-AGP acyltransferase 11; Short=1-AGPAT	-
ENSG00000128965	99.1957	81.2804	63.8607	391.265	375.712	386.88	-2.23848	1.69474e-38	1.99595e-36	CHAC1	15	40952962	40956512	+	2051	protein_coding	- && Q9BUX1,2 RecName: Full=Glutathione-specific gamma-glutamylcyclotransferase 1; Short=Gamma-GCG 1; AltName: Full=Blocks Notch protein; Short=Botch; AltName: Full=Cation transport regulator-like protein 1	-
ENSG00000169084	943.994	1005.5	964.633	1872.23	1891.01	1920.28	-0.962927	1.7843e-38	2.08928e-36	DHRSX	X	2219506	2502805	-	3628	protein_coding	- && Q8N5I4,2 RecName: Full=Dehydrogenase/reductase SDR family member on chromosome X; AltName: Full=DHRSXY; AltName: Full=Short chain dehydrogenase/reductase family 46C member 1; AltName: Full=Short chain dehydrogenase/reductase family 7C member 6; Flags	-
ENSG00000050405	237.634	185.392	236.397	643.551	685	706.928	-1.6309	6.72891e-38	7.83376e-36	LIMA1	12	50175788	50283546	-	6317	protein_coding	- && Q9UHB6,1 RecName: Full=LIM domain and actin-binding protein 1; AltName: Full=Epithelial protein lost in neoplasm	-
ENSG00000186529	722.711	660.289	611.719	1404.83	1642.96	1551.29	-1.20442	7.99757e-38	9.25753e-36	CYP4F3	19	15640897	15662825	+	5517	protein_coding	- && Q08477,2 RecName: Full=Docosahexaenoic acid omega-hydroxylase CYP4F3; AltName: Full=20-hydroxyeicosatetraenoic acid synthase; Short=20-HETE synthase; AltName: Full=CYPIVF3; AltName: Full=Cytochrome P450 4F3; AltName: Full=Cytochrome P450-LTB-omega; A	-
ENSG00000120708	41803.9	46143.5	44320.5	26606.9	22441	23121.5	0.873956	1.16851e-37	1.34491e-35	TGFBI	5	136028988	136063818	+	7717	protein_coding	- && Q15582,1 RecName: Full=Transforming growth factor-beta-induced protein ig-h3; Short=Beta ig-h3; AltName: Full=Kerato-epithelin; AltName: Full=RGD-containing collagen-associated protein; Short=RGD-CAP; Flags: Precursor	-
ENSG00000164687	3470.76	3806.48	4013.14	1972.26	1965.74	2072.78	0.909414	1.40219e-37	1.60476e-35	FABP5	8	81280536	81284777	+	1904	protein_coding	- && Q01469,3 RecName: Full=Fatty acid-binding protein, epidermal; AltName: Full=Epidermal-type fatty acid-binding protein; Short=E-FABP; AltName: Full=Fatty acid-binding protein 5; AltName: Full=Psoriasis-associated fatty acid-binding protein homolog; Sh	-
ENSG00000086062	16493.7	16299	17169.6	10674.8	10677.7	10496.6	0.64952	1.75302e-37	1.995e-35	B4GALT1	9	33104082	33167356	-	4896	protein_coding	- && P15291,5 RecName: Full=Beta-1,4-galactosyltransferase 1; Short=Beta-1,4-GalTase 1; Short=Beta4Gal-T1; Short=b4Gal-T1; AltName: Full=UDP-Gal:beta-GlcNAc beta-1,4-galactosyltransferase 1; AltName: Full=UDP-galactose:beta-N-acetylglucosamine beta-1,4-ga	-
ENSG00000156966	88.2951	72.1478	78.4255	321.333	433.833	446.183	-2.33259	1.92364e-37	2.17694e-35	B3GNT7	2	231395710	231401164	+	3639	protein_coding	- && Q8NFL0,1 RecName: Full=UDP-GlcNAc:betaGal beta-1,3-N-acetylglucosaminyltransferase 7; Short=BGnT-7; Short=Beta-1,3-Gn-T7; Short=Beta-1,3-N-acetylglucosaminyltransferase 7; Short=Beta3Gn-T7	-
ENSG00000029534	101.376	79.4539	99.7124	481.556	369.485	408.531	-2.17403	2.23198e-37	2.51184e-35	ANK1	8	41653220	41896762	-	10797	protein_coding	- && P16157,3 RecName: Full=Ankyrin-1; Short=ANK-1; AltName: Full=Ankyrin-R; AltName: Full=Erythrocyte ankyrin	-
ENSG00000138061	942.904	1018.29	1044.18	2214.81	1965.74	1983.35	-1.03659	2.53177e-37	2.83348e-35	CYP1B1	2	38066973	38109902	-	5985	protein_coding	- && Q16678,2 RecName: Full=Cytochrome P450 1B1; AltName: Full=CYPIB1	-
ENSG00000128564	417.494	387.224	324.906	76.1284	48.7803	82.8357	2.43628	3.74767e-37	4.17124e-35	VGF	7	101162509	101165569	-	2680	protein_coding	- && O15240,2 RecName: Full=Neurosecretory protein VGF; Contains: RecName: Full=Neuroendocrine regulatory peptide-1; Short=NERP-1; Contains: RecName: Full=Neuroendocrine regulatory peptide-2; Short=NERP-2; Contains: RecName: Full=Antimicrobial peptide VGF	-
ENSG00000164649	1981.73	2074.02	2035.7	995.866	1091.85	1075.92	0.946141	1.10825e-36	1.22676e-34	CDCA7L	7	21900899	21945903	-	3894	protein_coding	- && Q96GN5,2 RecName: Full=Cell division cycle-associated 7-like protein; AltName: Full=Protein JPO2; AltName: Full=Transcription factor RAM2	-
ENSG00000249550	729.252	745.223	747.283	1542.93	1627.39	1446.8	-1.05483	1.1198e-36	1.23281e-34	LINC01234	12	113583886	113773726	-	12107	lncRNA	- && -	-
ENSG00000127418	1926.14	1977.21	1951.67	1029.5	1053.45	1037.33	0.908377	1.30775e-36	1.43195e-34	FGFRL1	4	1009936	1026898	+	4342	protein_coding	- && Q8N441,1 RecName: Full=Fibroblast growth factor receptor-like 1; Short=FGF receptor-like protein 1; AltName: Full=FGF homologous factor receptor; AltName: Full=FGFR-like protein; AltName: Full=Fibroblast growth factor receptor 5; Short=FGFR-5; Flags:	-
ENSG00000227036	2766.58	3169.02	3096.69	1487.16	1557.86	1633.18	0.949669	1.49341e-36	1.62646e-34	LINC00511	17	72290091	72640472	-	27654	lncRNA	- && Q7Z5D8,1 RecName: Full=NANOG neighbor homeobox; AltName: Full=Homeobox protein C14	-
ENSG00000147485	204.932	195.438	174.777	7.96693	1.03788	6.5892	5.16077	2.34933e-36	2.54494e-34	PXDNL	8	51319577	51809445	-	5239	protein_coding	- && A1KZ92,3 RecName: Full=Peroxidasin-like protein; AltName: Full=Cardiac peroxidase; AltName: Full=Vascular peroxidase 2; AltName: Full=polysomal ribonuclease 1; Short=PRM1; Flags: Precursor	-
ENSG00000240476	329.199	416.448	377.563	87.6362	90.2954	70.5986	2.17873	3.01951e-36	3.25353e-34	LINC00973	3	98981058	98983096	+	962	lncRNA	- && -	-
ENSG00000164128	176.59	210.051	192.703	12.393	12.4545	20.7089	3.66794	3.16822e-36	3.39569e-34	NPY1R	4	163323962	163344832	-	3980	protein_coding	- && -	-
ENSG00000248383	202.752	195.438	249.841	615.224	677.735	657.038	-1.59246	6.12058e-36	6.52551e-34	PCDHAC1	5	140926299	141012347	+	7016	protein_coding	- && Q9H158,2 RecName: Full=Protocadherin alpha-C1; Short=PCDH-alpha-C1; Flags: Precursor	-
ENSG00000124839	17.441	9.13263	11.2036	177.928	197.197	195.794	-3.93411	7.06669e-36	7.49476e-34	RAB17	2	237574322	237601614	-	4761	protein_coding	- && Q9H0T7,2 RecName: Full=Ras-related protein Rab-17	-
ENSG00000163435	7003.65	7314.33	7031.4	11152.8	12516.8	12277.6	-0.751422	7.92205e-36	8.35818e-34	ELF3	1	202007945	202017183	+	7186	protein_coding	- && P78545,1 RecName: Full=ETS-related transcription factor Elf-3; AltName: Full=E74-like factor 3; AltName: Full=Epithelial-restricted with serine box; AltName: Full=Epithelium-restricted Ets protein ESX; AltName: Full=Epithelium-specific Ets transcript	ETS
ENSG00000174738	1466.13	1560.77	1763.45	694.893	723.401	761.524	1.13576	8.44741e-36	8.86628e-34	NR1D2	3	23945286	23980617	+	5793	protein_coding	- && Q14995,3 RecName: Full=Nuclear receptor subfamily 1 group D member 2; AltName: Full=Orphan nuclear hormone receptor BD73; AltName: Full=Rev-erb alpha-related receptor; Short=RVR; AltName: Full=Rev-erb-beta; AltName: Full=V-erbA-related protein 1-rela	THR-like
ENSG00000069702	351	397.27	430.22	1033.04	912.295	1006.27	-1.32531	1.34572e-35	1.40517e-33	TGFBR3	1	91680343	91906335	-	8577	protein_coding	- && Q03167,3 RecName: Full=Transforming growth factor beta receptor type 3; Short=TGF-beta receptor type 3; Short=TGFR-3; AltName: Full=Betaglycan; AltName: Full=Transforming growth factor beta receptor III; Short=TGF-beta receptor type III; Flags: Precu	-
ENSG00000166347	3286.54	3486.84	3325.24	1877.54	1859.88	1999.35	0.816042	2.56155e-35	2.66099e-33	CYB5A	18	74250846	74291973	-	9271	protein_coding	- && P00167,2 RecName: Full=Cytochrome b5; AltName: Full=Microsomal cytochrome b5 type A; Short=MCB5	-
ENSG00000080608	4305.75	4739.84	4558.76	2646.79	2340.42	2561.32	0.849524	4.96034e-35	5.12662e-33	PUM3	9	2720469	2844095	-	2573	protein_coding	- && Q15397,3 RecName: Full=Pumilio homolog 3; AltName: Full=HBV X-transactivated gene 5 protein; AltName: Full=HBV XAg-transactivated protein 5; AltName: Full=Minor histocompatibility antigen HA-8; Short=HLA-HA8	-
ENSG00000171903	1386.56	1512.36	1430.7	2536.14	2845.86	2839.95	-0.924184	6.42961e-35	6.6114e-33	CYP4F11	19	15912367	15934867	-	4027	protein_coding	- && Q9HBI6,3 RecName: Full=Phylloquinone omega-hydroxylase CYP4F11; AltName: Full=3-hydroxy fatty acids omega-hydroxylase CYP4F11; AltName: Full=Cytochrome P450 4F11; Short=CYPIVF11	-
ENSG00000169116	112.276	105.025	95.2309	362.938	464.969	421.709	-1.99721	8.87654e-35	9.08142e-33	PARM1	4	74933095	75050115	+	5034	protein_coding	- && Q5RAF8,1 RecName: Full=Prostate androgen-regulated mucin-like protein 1 homolog; Short=PARM-1; Flags: Precursor	-
ENSG00000114698	279.056	273.066	284.572	681.615	804.356	734.226	-1.40761	1.01553e-34	1.03375e-32	PLSCR4	3	146192335	146251179	-	4231	protein_coding	- && Q9NRQ2,2 RecName: Full=Phospholipid scramblase 4; Short=PL scramblase 4; AltName: Full=Ca(2+)-dependent phospholipid scramblase 4; AltName: Full=Cell growth-inhibiting gene 43 protein; AltName: Full=TRA1	-
ENSG00000130066	5221.4	5607.44	4625.98	9309.8	11551.6	10389.3	-1.01532	1.03969e-34	1.05305e-32	SAT1	X	23783173	23786226	+	2498	protein_coding	- && P21673,1 RecName: Full=Diamine acetyltransferase 1; AltName: Full=Polyamine N-acetyltransferase 1; AltName: Full=Putrescine acetyltransferase; AltName: Full=Spermidine/spermine N(1)-acetyltransferase 1; Short=SSAT; Short=SSAT-1	-
ENSG00000101276	16.3509	18.2653	20.1666	177.043	212.765	196.735	-3.42022	1.14112e-34	1.15003e-32	SLC52A3	20	760080	776015	-	5984	protein_coding	- && Q9NQ40,4 RecName: Full=Solute carrier family 52, riboflavin transporter, member 3; AltName: Full=Riboflavin transporter 2; Short=hRFT2	-
ENSG00000144677	743.423	741.57	758.486	1484.5	1522.57	1435.51	-0.985712	1.17221e-34	1.17551e-32	CTDSPL	3	37861880	37984469	+	5876	protein_coding	- && O15194,2 RecName: Full=CTD small phosphatase-like protein; Short=CTDSP-like; AltName: Full=Carboxy-terminal domain RNA polymerase II polypeptide A small phosphatase 3; AltName: Full=NIF-like protein; AltName: Full=Nuclear LIM interactor-interacting f	-
ENSG00000074181	1714.67	1255.74	1608.84	3414.27	3756.08	3277.66	-1.19136	1.34887e-34	1.34601e-32	NOTCH3	19	15159038	15200995	-	9408	protein_coding	- && Q9UM47,2 RecName: Full=Neurogenic locus notch homolog protein 3; Short=Notch 3; Contains: RecName: Full=Notch 3 extracellular truncation; Contains: RecName: Full=Notch 3 intracellular domain; Flags: Precursor	-
ENSG00000115758	8982.12	10312.6	9789.74	5691.93	5256.85	5717.55	0.803307	1.51757e-34	1.50693e-32	ODC1	2	10439968	10448327	-	2791	protein_coding	- && P11926,2 RecName: Full=Ornithine decarboxylase; Short=ODC	-
ENSG00000125285	52.323	56.6223	54.8978	244.319	336.273	348.287	-2.50028	6.29375e-34	6.21914e-32	SOX21	13	94709622	94712545	-	2924	protein_coding	- && Q9Y651,1 RecName: Full=Transcription factor SOX-21; AltName: Full=SOX-A	HMG
ENSG00000170421	137128	147270	135739	214485	220566	232009	-0.666939	6.33727e-34	6.23175e-32	KRT8	12	52897187	52949954	-	6881	protein_coding	- && P05787,7 RecName: Full=Keratin, type II cytoskeletal 8; AltName: Full=Cytokeratin-8; Short=CK-8; AltName: Full=Keratin-8; Short=K8; AltName: Full=Type-II keratin Kb8	-
ENSG00000180785	594.084	600.014	593.793	0	0	3.76526	8.87716	7.73919e-34	7.57356e-32	OR51E1	11	4643420	4655488	+	3612	protein_coding	- && Q8TCB6,1 RecName: Full=Olfactory receptor 51E1; AltName: Full=D-GPCR; AltName: Full=G-protein coupled receptor 164; AltName: Full=Olfactory receptor 52A3; AltName: Full=Prostate-overexpressed G protein-coupled receptor; AltName: Full=Prostate-specifi	-
ENSG00000101210	9518.43	9965.53	8678.34	5618.45	5336.77	5571.64	0.769064	7.8805e-34	7.67477e-32	EEF1A2	20	63488013	63499239	-	4826	protein_coding	- && Q05639,1 RecName: Full=Elongation factor 1-alpha 2; Short=EF-1-alpha-2; AltName: Full=Eukaryotic elongation factor 1 A-2; Short=eEF1A-2; AltName: Full=Statin-S1 >Q71V39,1 RecName: Full=Elongation factor 1-alpha 2; Short=EF-1-alpha-2; AltName: Full=Eu	-
ENSG00000075426	7062.52	6821.16	7101.99	4463.25	4014.51	4106.96	0.737277	9.55832e-34	9.26426e-32	FOSL2	2	28392448	28417317	+	7162	protein_coding	- && P15408,1 RecName: Full=Fos-related antigen 2; Short=FRA-2	TF_bZIP
ENSG00000123243	214.742	174.433	273.369	2.65564	3.11364	3.76526	6.11975	1.00259e-33	9.67116e-32	ITIH5	10	7559270	7666998	-	14628	protein_coding	- && Q86UX2,2 RecName: Full=Inter-alpha-trypsin inhibitor heavy chain H5; Short=ITI heavy chain H5; Short=ITI-HC5; Short=Inter-alpha-inhibitor heavy chain 5; Flags: Precursor	-
ENSG00000125848	506.879	476.723	519.849	1040.13	1281.78	1236.89	-1.24341	1.02783e-33	9.86768e-32	FLRT3	20	14322985	14337614	-	5191	protein_coding	- && Q9NZU0,1 RecName: Full=Leucine-rich repeat transmembrane protein FLRT3; AltName: Full=Fibronectin-like domain-containing leucine-rich transmembrane protein 3; Flags: Precursor	-
ENSG00000218336	600.624	436.54	692.385	157.568	135.962	119.547	2.06226	1.04026e-33	9.93992e-32	TENM3	4	182143987	182803024	+	12010	protein_coding	- && Q9P273,3 RecName: Full=Teneurin-3; Short=Ten-3; AltName: Full=Protein Odd Oz/ten-m homolog 3; AltName: Full=Tenascin-M3; Short=Ten-m3; AltName: Full=Teneurin transmembrane protein 3	-
ENSG00000106483	792.475	804.585	872.764	341.693	324.856	356.758	1.26995	1.11044e-33	1.05607e-31	SFRP4	7	37905932	38025695	-	3508	protein_coding	- && Q9Z1N6,1 RecName: Full=Secreted frizzled-related sequence protein 4; Short=FRP-4; Short=sFRP-4; Flags: Precursor	-
ENSG00000136881	203.842	231.056	225.193	26.5564	29.0606	37.6526	2.82462	1.83843e-33	1.74024e-31	BAAT	9	101354182	101385400	-	4734	protein_coding	- && Q14032,1 RecName: Full=Bile acid-CoA:amino acid N-acyltransferase; Short=BACAT; Short=BAT; AltName: Full=Glycine N-choloyltransferase; AltName: Full=Long-chain fatty-acyl-CoA hydrolase	-
ENSG00000003989	1044.28	908.697	1175.26	269.99	406.848	344.521	1.61694	1.87179e-33	1.76357e-31	SLC7A2	8	17497088	17570573	+	7905	protein_coding	- && P52569,2 RecName: Full=Cationic amino acid transporter 2; Short=CAT-2; Short=CAT2; AltName: Full=Low affinity cationic amino acid transporter 2; AltName: Full=Solute carrier family 7 member 2	-
ENSG00000143512	140.618	100.459	97.4717	399.232	449.401	474.423	-1.96894	4.21014e-33	3.94837e-31	HHIPL2	1	222522258	222548104	-	3290	protein_coding	- && Q6UWX4,1 RecName: Full=HHIP-like protein 2; Flags: Precursor	-
ENSG00000198915	219.103	219.183	243.119	599.29	675.659	598.676	-1.45985	9.76476e-33	9.10445e-31	RASGEF1A	10	43194535	43267065	-	6219	protein_coding	- && Q8N9B8,2 RecName: Full=Ras-GEF domain-containing family member 1A	-
ENSG00000196975	22524	23899.2	24581.9	12539.9	14720.2	14033.1	0.782149	9.79795e-33	9.10445e-31	ANXA4	2	69644425	69827112	+	11060	protein_coding	- && -	-
ENSG00000243566	111.186	136.076	101.953	432.87	399.583	523.371	-1.95137	1.23006e-32	1.13778e-30	UPK3B	7	76510525	76516522	+	2564	protein_coding	- && Q864V4,1 RecName: Full=Uroplakin-3b; Short=UP3b; AltName: Full=Uroplakin IIIb; Short=UPIIIb; AltName: Full=p35; Flags: Precursor	-
ENSG00000167281	480.718	414.622	431.34	950.72	1211.2	1145.58	-1.31819	1.69513e-32	1.56083e-30	RBFOX3	17	79089345	79516148	-	9873	protein_coding	- && A6NFN3,4 RecName: Full=RNA binding protein fox-1 homolog 3; AltName: Full=Fox-1 homolog C; AltName: Full=Neuronal nuclei antigen; Short=NeuN antigen	-
ENSG00000172159	249.624	232.882	250.962	699.319	600.932	657.038	-1.41858	2.31182e-32	2.11903e-30	FRMD3	9	83242990	83538546	-	6486	protein_coding	- && A2A2Y4,1 RecName: Full=FERM domain-containing protein 3; AltName: Full=Band 4,1-like protein 4O; AltName: Full=Ovary type protein 4,1; Short=4,1O	-
ENSG00000133858	1144.57	817.371	860.44	2319.26	2281.26	2095.37	-1.24765	2.53834e-32	2.31618e-30	ZFC3H1	12	71609599	71667725	-	9432	protein_coding	- && O60293,3 RecName: Full=Zinc finger C3H1 domain-containing protein; AltName: Full=Coiled-coil domain-containing protein 131; AltName: Full=Proline/serine-rich coiled-coil protein 2	-
ENSG00000117616	316.118	242.015	201.666	835.642	803.318	721.989	-1.63601	2.90176e-32	2.63591e-30	RSRP1	1	25242249	25338213	-	6730	protein_coding	- && Q9BUV0,2 RecName: Full=Arginine/serine-rich protein 1	-
ENSG00000118898	265.975	238.362	248.721	683.385	621.689	652.331	-1.38026	3.32509e-32	3.00698e-30	PPL	16	4882507	4960741	-	7699	protein_coding	- && O60437,4 RecName: Full=Periplakin; AltName: Full=190 kDa paraneoplastic pemphigus antigen; AltName: Full=195 kDa cornified envelope precursor protein	-
ENSG00000163584	2945.35	3419.26	3399.18	1768.66	1781	1793.2	0.870152	3.92477e-32	3.53351e-30	RPL22L1	3	170864875	170870208	-	2051	protein_coding	- && Q6P5R6,2 RecName: Full=60S ribosomal protein L22-like 1	-
ENSG00000173530	3154.64	3179.98	3411.51	1681.91	1894.13	1861.92	0.842136	4.73511e-32	4.24421e-30	TNFRSF10D	8	23135588	23164027	-	3535	protein_coding	- && Q9UBN6,1 RecName: Full=Tumor necrosis factor receptor superfamily member 10D; AltName: Full=Decoy receptor 2; Short=DcR2; AltName: Full=TNF-related apoptosis-inducing ligand receptor 4; Short=TRAIL receptor 4; Short=TRAIL-R4; AltName: Full=TRAIL rece	-
ENSG00000135046	52303.4	59474.4	60581.4	33032.6	34055.9	35676.8	0.746085	6.09067e-32	5.43518e-30	ANXA1	9	73151865	73170393	+	4453	protein_coding	- && P04083,2 RecName: Full=Annexin A1; AltName: Full=Annexin I; AltName: Full=Annexin-1; AltName: Full=Calpactin II; AltName: Full=Calpactin-2; AltName: Full=Chromobindin-9; AltName: Full=Lipocortin I; AltName: Full=Phospholipase A2 inhibitory protein; A	-
ENSG00000074527	3009.66	3093.22	3186.32	5336.96	4889.44	5127.34	-0.725258	6.62271e-32	5.88404e-30	NTN4	12	95657807	95791189	-	4365	protein_coding	- && Q9HB63,2 RecName: Full=Netrin-4; AltName: Full=Beta-netrin; AltName: Full=Hepar-derived netrin-like protein; Flags: Precursor	-
ENSG00000244462	5137.46	5426.61	5390.07	3386.83	3283.85	3243.77	0.686331	7.97119e-32	7.0512e-30	RBM12	20	35648925	35664956	-	6702	protein_coding	- && Q9NTZ6,1 RecName: Full=RNA-binding protein 12; AltName: Full=RNA-binding motif protein 12; AltName: Full=SH3/WW domain anchor protein in the nucleus; Short=SWAN	-
ENSG00000168077	2666.29	2927.92	2861.41	4888.15	4543.83	4944.73	-0.765606	8.68362e-32	7.648e-30	SCARA3	8	27633868	27676776	+	4029	protein_coding	- && Q6AZY7,1 RecName: Full=Scavenger receptor class A member 3; AltName: Full=Cellular stress response gene protein	-
ENSG00000005981	240.904	243.841	194.943	37.179	35.2879	36.7113	2.63851	1.11779e-31	9.80221e-30	ASB4	7	95478444	95540233	+	4606	protein_coding	- && Q9Y574,1 RecName: Full=Ankyrin repeat and SOCS box protein 4; Short=ASB-4	-
ENSG00000158555	308.488	247.494	277.85	680.73	750.386	735.167	-1.37993	1.15087e-31	1.00488e-29	GDPD5	11	75434640	75525941	-	9905	protein_coding	- && Q8WTR4,2 RecName: Full=Glycerophosphodiester phosphodiesterase domain-containing protein 5; AltName: Full=Glycerophosphodiester phosphodiesterase 2	-
ENSG00000109511	195.121	170.78	209.508	21.2451	25.947	25.4155	2.98884	2.29579e-31	1.99596e-29	ANXA10	4	168092537	168187736	+	1836	protein_coding	- && Q9UJ72,3 RecName: Full=Annexin A10; AltName: Full=Annexin-10; AltName: Full=Annexin-14	-
ENSG00000166206	8298.65	8409.33	9016.69	4987.3	5494.53	5232.77	0.711192	3.25691e-31	2.81946e-29	GABRB3	15	26543546	26939539	-	13886	protein_coding	- && P28472,1 RecName: Full=Gamma-aminobutyric acid receptor subunit beta-3; AltName: Full=GABA(A) receptor subunit beta-3; Flags: Precursor	-
ENSG00000131080	464.367	409.142	501.923	982.588	1073.17	1083.45	-1.19294	3.27245e-31	2.82085e-29	EDA2R	X	66595637	66639298	-	3616	protein_coding	- && Q9HAV5,2 RecName: Full=Tumor necrosis factor receptor superfamily member 27; AltName: Full=X-linked ectodysplasin-A2 receptor; Short=EDA-A2 receptor	-
ENSG00000137504	3206.96	3087.74	2743.77	5051.03	5436.41	5351.38	-0.808856	4.19218e-31	3.59835e-29	CREBZF	11	85657990	85682908	-	7332	protein_coding	- && -	TF_bZIP
ENSG00000166025	958.165	843.855	1045.3	1868.69	2008.29	1870.39	-1.015	5.00645e-31	4.27914e-29	AMOTL1	11	94706431	94876748	+	10030	protein_coding	- && Q8IY63,1 RecName: Full=Angiomotin-like protein 1	-
ENSG00000113389	2139.79	2008.27	2218.32	1179.99	1188.37	1103.22	0.874393	6.10393e-31	5.19527e-29	NPR3	5	32689070	32791724	+	9979	protein_coding	- && P17342,2 RecName: Full=Atrial natriuretic peptide receptor 3; AltName: Full=Atrial natriuretic peptide clearance receptor; AltName: Full=Atrial natriuretic peptide receptor type C; Short=ANP-C; Short=ANPR-C; Short=NPR-C; Flags: Precursor	-
ENSG00000125817	13793.7	14035.9	13700.9	9142.49	8693.27	9331.26	0.61225	6.34666e-31	5.37926e-29	CENPB	20	3783851	3786740	-	2890	protein_coding	- && P07199,2 RecName: Full=Major centromere autoantigen B; AltName: Full=Centromere protein B; Short=CENP-B	-
ENSG00000053108	589.724	625.585	690.144	253.171	215.879	187.322	1.53559	6.81592e-31	5.75292e-29	FSTL4	5	133196455	133612541	-	6711	protein_coding	- && Q6MZW2,3 RecName: Full=Follistatin-related protein 4; AltName: Full=Follistatin-like protein 4; Flags: Precursor	-
ENSG00000153246	198.391	173.52	237.517	559.455	650.75	597.735	-1.57293	8.30824e-31	6.9834e-29	PLA2R1	2	159932006	160062615	-	15362	protein_coding	- && Q13018,2 RecName: Full=Secretory phospholipase A2 receptor; Short=PLA2-R; Short=PLA2R; AltName: Full=180 kDa secretory phospholipase A2 receptor; AltName: Full=C-type lectin domain family 13 member C; AltName: Full=M-type receptor; Contains: RecName:	-
ENSG00000140416	17074.7	18987.7	17381.3	10536.7	7908.63	8729.75	0.975582	1.08614e-30	9.0917e-29	TPM1	15	63042632	63071915	+	13765	protein_coding	- && -	-
ENSG00000148344	3974.37	4135.26	3840.61	2458.24	2434.86	2423.89	0.70803	1.30256e-30	1.08584e-28	PTGES	9	129738331	129753042	-	1891	protein_coding	- && O14684,2 RecName: Full=Prostaglandin E synthase; AltName: Full=Microsomal glutathione S-transferase 1-like 1; Short=MGST1-L1; AltName: Full=Microsomal prostaglandin E synthase 1; Short=MPGES-1; AltName: Full=p53-induced gene 12 protein	-
ENSG00000125398	1075.89	811.891	720.394	2126.28	2012.45	2163.14	-1.27327	1.6431e-30	1.36411e-28	SOX9	17	72121020	72126416	+	3931	protein_coding	- && P48436,1 RecName: Full=Transcription factor SOX-9 >P61753,1 RecName: Full=Transcription factor SOX-9 >P61754,1 RecName: Full=Transcription factor SOX-9	HMG
ENSG00000136048	1239.4	1225.6	1276.09	2226.31	2111.04	2231.86	-0.812924	1.79303e-30	1.48251e-28	DRAM1	12	101877580	102012130	+	3940	protein_coding	- && Q8N682,1 RecName: Full=DNA damage-regulated autophagy modulator protein 1; AltName: Full=Damage-regulated autophagy modulator	-
ENSG00000100097	15041.8	16522.8	15671.7	9927.68	9026.43	10044.8	0.703852	2.12359e-30	1.74868e-28	LGALS1	22	37675636	37679802	+	1067	protein_coding	- && P09382,2 RecName: Full=Galectin-1; Short=Gal-1; AltName: Full=14 kDa laminin-binding protein; Short=HLBP14; AltName: Full=14 kDa lectin; AltName: Full=Beta-galactoside-binding lectin L-14-I; AltName: Full=Galaptin; AltName: Full=HBL; AltName: Full=HP	-
ENSG00000175832	1920.69	1945.25	1822.83	3072.58	3330.55	3288.95	-0.767983	2.94039e-30	2.41148e-28	ETV4	17	43527844	43579620	-	3515	protein_coding	- && P43268,3 RecName: Full=ETS translocation variant 4; AltName: Full=Adenovirus E1A enhancer-binding protein; AltName: Full=E1A-F; AltName: Full=Polyomavirus enhancer activator 3 homolog; Short=Protein PEA3	ETS
ENSG00000188906	876.41	695.907	956.791	1904.98	1935.64	1783.79	-1.1556	3.38312e-30	2.76339e-28	LRRK2	12	40196744	40369285	+	13505	protein_coding	- && Q5S007,2 RecName: Full=Leucine-rich repeat serine/threonine-protein kinase 2; AltName: Full=Dardarin	-
ENSG00000149212	114.457	111.418	164.694	422.247	492.992	481.953	-1.84395	3.43849e-30	2.79733e-28	SESN3	11	95165513	95232541	-	10578	protein_coding	- && P58005,2 RecName: Full=Sestrin-3	-
ENSG00000175602	3825.03	4071.33	4001.94	2462.67	2166.05	2325.99	0.77426	3.92191e-30	3.17785e-28	CCDC85B	11	65890673	65891635	+	963	protein_coding	- && Q15834,2 RecName: Full=Coiled-coil domain-containing protein 85B; AltName: Full=Hepatitis delta antigen-interacting protein A; Short=Delta-interacting protein A	-
ENSG00000145390	682.379	710.519	752.885	1327.82	1470.67	1443.04	-0.982902	4.82917e-30	3.89739e-28	USP53	4	119212587	119295517	+	11950	protein_coding	- && Q70EK8,2 RecName: Full=Inactive ubiquitin carboxyl-terminal hydrolase 53; AltName: Full=Inactive ubiquitin-specific peptidase 53	-
ENSG00000125968	13799.1	13604.9	13632.6	8545.86	8838.57	9332.2	0.619197	4.89188e-30	3.93234e-28	ID1	20	31605283	31606515	+	1233	protein_coding	- && P41134,3 RecName: Full=DNA-binding protein inhibitor ID-1; AltName: Full=Class B basic helix-loop-helix protein 24; Short=bHLHb24; AltName: Full=Inhibitor of DNA binding 1; AltName: Full=Inhibitor of differentiation 1	bHLH
ENSG00000076685	2003.53	2053.93	2206	3405.42	3584.83	3565.7	-0.753185	5.17708e-30	4.14514e-28	NT5C2	10	103087185	103277605	-	9137	protein_coding	- && P49902,1 RecName: Full=Cytosolic purine 5'-nucleotidase; AltName: Full=Cytosolic 5'-nucleotidase II >Q5RA22,1 RecName: Full=Cytosolic purine 5'-nucleotidase; AltName: Full=Cytosolic 5'-nucleotidase II	-
ENSG00000178860	1749.55	1778.12	1552.82	891.411	866.628	893.308	0.938689	5.53275e-30	4.41248e-28	MSC	8	71841549	71844468	-	2113	protein_coding	- && O60682,2 RecName: Full=Musculin; AltName: Full=Activated B-cell factor 1; Short=ABF-1; AltName: Full=Class A basic helix-loop-helix protein 22; Short=bHLHa22	bHLH
ENSG00000250337	174.41	187.219	175.897	471.819	585.363	521.488	-1.55147	7.67364e-30	6.09588e-28	PURPL	5	27217714	27496994	+	5603	lncRNA	- && Q8N7M2,4 RecName: Full=Zinc finger protein 283; AltName: Full=Zinc finger protein HZF19	-
ENSG00000137106	7696.93	8044.94	7855.99	5092.64	5120.89	5241.24	0.610728	8.00758e-30	6.33631e-28	GRHPR	9	37422666	37436990	+	7226	protein_coding	- && Q9UBQ7,1 RecName: Full=Glyoxylate reductase/hydroxypyruvate reductase	-
ENSG00000114251	226.733	196.352	215.11	34.5233	39.4394	21.6502	2.74238	9.38721e-30	7.3991e-28	WNT5A	3	55465715	55490539	-	7153	protein_coding	- && P41221,2 RecName: Full=Protein Wnt-5a; Flags: Precursor	-
ENSG00000184564	43.6025	33.7907	38.0924	230.156	270.886	199.559	-2.60525	9.83963e-30	7.72564e-28	SLITRK6	13	85792790	85806683	-	4416	protein_coding	- && Q9H5Y7,3 RecName: Full=SLIT and NTRK-like protein 6; Flags: Precursor	-
ENSG00000135127	279.056	222.836	222.952	599.29	680.848	705.986	-1.45542	1.07637e-29	8.41853e-28	BICDL1	12	119989869	120094494	+	5484	protein_coding	- && Q6ZP65,2 RecName: Full=BICD family-like cargo adapter 1; AltName: Full=Bicaudal D-related protein 1; Short=BICD-related protein 1; Short=BICDR-1; AltName: Full=Coiled-coil domain-containing protein 64A; Short=CCDC64A	-
ENSG00000161638	1567.51	1442.96	1394.85	2722.92	2816.8	2488.84	-0.865835	1.15521e-29	9.00041e-28	ITGA5	12	54395261	54419266	-	7383	protein_coding	- && P08648,2 RecName: Full=Integrin alpha-5; AltName: Full=CD49 antigen-like family member E; AltName: Full=Fibronectin receptor subunit alpha; AltName: Full=Integrin alpha-F; AltName: Full=VLA-5; AltName: CD_antigen=CD49e; Contains: RecName: Full=Integr	-
ENSG00000144724	1168.55	980.845	1313.07	505.457	481.576	431.122	1.2861	1.83629e-29	1.4252e-27	PTPRG	3	61561569	62297609	+	14625	protein_coding	- && P23470,4 RecName: Full=Receptor-type tyrosine-protein phosphatase gamma; Short=Protein-tyrosine phosphatase gamma; Short=R-PTP-gamma; Flags: Precursor	-
ENSG00000182511	353.18	346.127	350.674	94.7179	100.674	110.134	1.78148	2.02641e-29	1.56676e-27	FES	15	90883695	90895776	+	4202	protein_coding	- && P07332,3 RecName: Full=Tyrosine-protein kinase Fes/Fps; AltName: Full=Feline sarcoma/Fujinami avian sarcoma oncogene homolog; AltName: Full=Proto-oncogene c-Fes; AltName: Full=Proto-oncogene c-Fps; AltName: Full=p93c-fes	-
ENSG00000153094	1352.77	1119.66	1203.27	597.519	579.136	535.608	1.10107	3.22188e-29	2.48158e-27	BCL2L11	2	111119378	111168445	+	6656	protein_coding	- && O43521,1 RecName: Full=Bcl-2-like protein 11; Short=Bcl2-L-11; AltName: Full=Bcl2-interacting mediator of cell death	-
ENSG00000070404	9917.39	10610.3	9797.58	6430.19	5447.82	6027.24	0.75997	3.47519e-29	2.66655e-27	FSTL3	19	676392	683392	+	3033	protein_coding	- && O95633,1 RecName: Full=Follistatin-related protein 3; AltName: Full=Follistatin-like protein 3; AltName: Full=Follistatin-related gene protein; Flags: Precursor	-
ENSG00000087074	2129.98	2131.56	2110.77	1264.09	1173.84	1238.77	0.792855	5.72197e-29	4.37396e-27	PPP1R15A	19	48872421	48876058	+	3065	protein_coding	- && O75807,1 RecName: Full=Protein phosphatase 1 regulatory subunit 15A; AltName: Full=Growth arrest and DNA damage-inducible protein GADD34; AltName: Full=Myeloid differentiation primary response protein MyD116 homolog	-
ENSG00000151929	3573.23	3377.25	3208.72	5958.38	5454.05	5467.16	-0.732621	6.17779e-29	4.70464e-27	BAG3	10	119651380	119677819	+	2737	protein_coding	- && O95817,3 RecName: Full=BAG family molecular chaperone regulator 3; Short=BAG-3; AltName: Full=Bcl-2-associated athanogene 3; AltName: Full=Bcl-2-binding protein Bis; AltName: Full=Docking protein CAIR-1	-
ENSG00000139112	683.469	649.33	685.663	1229.56	1441.61	1421.39	-1.01981	1.05742e-28	8.02251e-27	GABARAPL1	12	10212458	10223128	+	4053	protein_coding	- && P60518,1 RecName: Full=Gamma-aminobutyric acid receptor-associated protein-like 1; AltName: Full=GABA(A) receptor-associated protein-like 1; AltName: Full=Glandular epithelial cell protein 1; Short=GEC-1; Flags: Precursor >Q8R3R8,2 RecName: Full=Gamm	-
ENSG00000067167	34505.9	38440.2	39516.4	23943.3	21990.6	23557.3	0.694505	1.24496e-28	9.41017e-27	TRAM1	8	70573218	70608416	-	4131	protein_coding	- && Q15629,3 RecName: Full=Translocating chain-associated membrane protein 1	-
ENSG00000041353	3253.84	3169.02	3604.21	1774.85	1983.39	1915.58	0.821589	1.29305e-28	9.73726e-27	RAB27B	18	54717860	54895516	+	7154	protein_coding	- && O00194,4 RecName: Full=Ras-related protein Rab-27B; AltName: Full=C25KG	-
ENSG00000159216	983.236	916.916	925.421	466.508	450.439	427.357	1.07106	1.36539e-28	1.0244e-26	RUNX1	21	34787801	36004667	-	15574	protein_coding	- && -	Runt
ENSG00000157654	1548.98	1558.94	1642.45	871.051	676.697	726.695	1.06062	1.449e-28	1.08311e-26	PALM2AKAP2	9	109498325	110172512	+	18341	protein_coding	- && Q9Y2D5,3 RecName: Full=A-kinase anchor protein 2; Short=AKAP-2; AltName: Full=AKAP-KL; AltName: Full=Protein kinase A-anchoring protein 2; Short=PRKA2	-
ENSG00000137486	498.159	481.29	454.868	938.327	1137.51	1160.64	-1.17301	1.56918e-28	1.16864e-26	ARRB1	11	75260122	75351705	-	9888	protein_coding	- && P49407,2 RecName: Full=Beta-arrestin-1; AltName: Full=Arrestin beta-1	-
ENSG00000198223	132.988	136.989	114.277	390.379	396.47	427.357	-1.65677	1.68199e-28	1.24806e-26	CSF2RA	X	1268800	1310381	+	3830	protein_coding	- && P15509,1 RecName: Full=Granulocyte-macrophage colony-stimulating factor receptor subunit alpha; Short=GM-CSF-R-alpha; Short=GMCSFR-alpha; Short=GMR-alpha; AltName: Full=CDw116; AltName: CD_antigen=CD116; Flags: Precursor	-
ENSG00000169991	5548.42	5147.15	5585.01	3345.22	2740	3067.75	0.830035	1.78063e-28	1.31643e-26	IFFO2	1	18904280	18956676	-	6179	protein_coding	- && Q5TF58,3 RecName: Full=Intermediate filament family orphan 2	-
ENSG00000173599	2035.15	1763.51	1724.24	3349.65	3215.35	3224.95	-0.826339	1.8431e-28	1.35766e-26	PC	11	66848417	66958386	-	7302	protein_coding	- && P11498,2 RecName: Full=Pyruvate carboxylase, mitochondrial; AltName: Full=Pyruvic carboxylase; Short=PCB; Flags: Precursor	-
ENSG00000146856	342.28	370.785	314.822	92.9475	100.674	101.662	1.80219	2.21262e-28	1.62395e-26	AGBL3	7	134986508	135147963	+	7307	protein_coding	- && Q8NEM8,2 RecName: Full=Cytosolic carboxypeptidase 3; AltName: Full=ATP/GTP-binding protein-like 3	-
ENSG00000132639	820.817	789.059	882.847	360.282	395.432	370.878	1.14599	2.61488e-28	1.91226e-26	SNAP25	20	10218830	10307418	+	3357	protein_coding	- && Q5NVG5,1 RecName: Full=Synaptosomal-associated protein 25; Short=SNAP-25; AltName: Full=Synaptosomal-associated 25 kDa protein	-
ENSG00000132002	7147.54	7171.86	7060.53	11155.5	10362.2	11397.4	-0.622572	3.41353e-28	2.48734e-26	DNAJB1	19	14514769	14560391	-	8188	protein_coding	- && P25685,4 RecName: Full=DnaJ homolog subfamily B member 1; AltName: Full=DnaJ protein homolog 1; AltName: Full=Heat shock 40 kDa protein 1; Short=HSP40; Short=Heat shock protein 40; AltName: Full=Human DnaJ protein 1; Short=hDj-1	-
ENSG00000008394	20788.6	22895.5	22510.4	14517.5	14151.5	14695.8	0.610212	3.47294e-28	2.52155e-26	MGST1	12	16347142	16609259	+	7441	protein_coding	- && P10620,1 RecName: Full=Microsomal glutathione S-transferase 1; Short=Microsomal GST-1; AltName: Full=Microsomal GST-I	-
ENSG00000154678	1727.75	1558.94	1601	892.296	871.818	898.014	0.875861	4.037e-28	2.92062e-26	PDE1C	7	31751179	32428131	-	14131	protein_coding	- && Q63421,1 RecName: Full=Calcium/calmodulin-dependent 3',5'-cyclic nucleotide phosphodiesterase 1C; Short=Cam-PDE 1C	-
ENSG00000131187	926.553	944.314	972.476	459.426	423.454	481.012	1.05871	8.80241e-28	6.34557e-26	F12	5	177402141	177409564	-	2756	protein_coding	- && P00748,3 RecName: Full=Coagulation factor XII; AltName: Full=Hageman factor; Short=HAF; Contains: RecName: Full=Coagulation factor XIIa heavy chain; Contains: RecName: Full=Beta-factor XIIa part 1; Contains: RecName: Full=Coagulation factor XIIa ligh	-
ENSG00000068137	1014.85	959.84	959.032	1734.13	1839.12	1694.37	-0.844364	1.106e-27	7.94474e-26	PLEKHH3	17	42667914	42676994	-	4803	protein_coding	- && Q7Z736,2 RecName: Full=Pleckstrin homology domain-containing family H member 3; Short=PH domain-containing family H member 3; Flags: Precursor	-
ENSG00000204128	608.255	621.932	637.487	1148.12	1403.21	1299.01	-1.04293	1.30513e-27	9.34203e-26	C2orf72	2	231037523	231049719	+	3818	protein_coding	- && A6NCS6,2 RecName: Full=Uncharacterized protein C2orf72	-
ENSG00000158055	11.9907	16.4387	6.72218	167.305	126.621	173.202	-3.70587	1.64519e-27	1.17347e-25	GRHL3	1	24319357	24364482	+	3905	protein_coding	- && Q8TE85,3 RecName: Full=Grainyhead-like protein 3 homolog; AltName: Full=Sister of mammalian grainyhead; AltName: Full=Transcription factor CP2-like 4	CP2
ENSG00000122779	1999.17	1969	2106.28	1184.42	1192.52	1139.93	0.788173	2.00174e-27	1.42278e-25	TRIM24	7	138460259	138589996	+	9301	protein_coding	- && O15164,3 RecName: Full=Transcription intermediary factor 1-alpha; Short=TIF1-alpha; AltName: Full=E3 ubiquitin-protein ligase TRIM24; AltName: Full=RING finger protein 82; AltName: Full=Tripartite motif-containing protein 24	-
ENSG00000147872	2381.79	2658.51	2421.11	1332.25	1460.29	1452.45	0.814833	3.59415e-27	2.54569e-25	PLIN2	9	19108375	19149290	-	5011	protein_coding	- && Q99541,2 RecName: Full=Perilipin-2; AltName: Full=Adipophilin; AltName: Full=Adipose differentiation-related protein; Short=ADRP	-
ENSG00000144847	460.006	444.759	443.664	935.671	878.045	963.907	-1.04326	4.7388e-27	3.34473e-25	IGSF11	3	118900557	119146068	-	4899	protein_coding	- && Q5DX21,3 RecName: Full=Immunoglobulin superfamily member 11; Short=IgSF11; AltName: Full=Brain and testis-specific immunoglobulin superfamily protein; Short=Bt-IGSF; AltName: Full=V-set and immunoglobulin domain-containing protein 3; Flags: Precursor	-
ENSG00000137491	89.3851	150.688	135.564	409.854	449.401	480.071	-1.82824	4.75792e-27	3.34657e-25	SLCO2B1	11	75100563	75206549	+	10277	protein_coding	- && O94956,2 RecName: Full=Solute carrier organic anion transporter family member 2B1; AltName: Full=Organic anion transporter B; Short=OATP-B; AltName: Full=Organic anion transporter polypeptide-related protein 2; Short=OATP-RP2; Short=OATPRP2; AltName:	-
ENSG00000119946	2345.81	2020.14	2700.08	4750.94	4414.1	4393.12	-0.941363	7.03022e-27	4.92772e-25	CNNM1	10	99329356	99394330	+	6156	protein_coding	- && Q9NRU3,3 RecName: Full=Metal transporter CNNM1; AltName: Full=Ancient conserved domain-containing protein 1; AltName: Full=Cyclin-M1	-
ENSG00000179715	4824.62	5000.12	4911.68	3285.03	3118.82	3140.23	0.626611	7.25438e-27	5.06731e-25	PCED1B	12	47079603	47236662	+	2618	protein_coding	- && Q96HM7,1 RecName: Full=PC-esterase domain-containing protein 1B; AltName: Full=Protein FAM113B	-
ENSG00000134243	1519.55	1389.07	1664.86	2598.99	2936.16	2806.06	-0.867819	8.80936e-27	6.13234e-25	SORT1	1	109309568	109397918	-	9127	protein_coding	- && Q99523,3 RecName: Full=Sortilin; AltName: Full=100 kDa NT receptor; AltName: Full=Glycoprotein 95; Short=Gp95; AltName: Full=Neurotensin receptor 3; Short=NT3; Short=NTR3; Flags: Precursor	-
ENSG00000148584	151.519	121.464	172.536	6.1965	17.6439	10.3545	3.72765	1.00147e-26	6.94752e-25	A1CF	10	50799409	50885675	-	9603	protein_coding	- && Q9NQ94,1 RecName: Full=APOBEC1 complementation factor; AltName: Full=APOBEC1-stimulating protein	-
ENSG00000170558	2567.1	2589.1	2673.19	1637.65	1441.61	1434.56	0.793742	1.07068e-26	7.40229e-25	CDH2	18	27932879	28177946	-	8583	protein_coding	- && P19022,4 RecName: Full=Cadherin-2; AltName: Full=CDw325; AltName: Full=Neural cadherin; Short=N-cadherin; AltName: CD_antigen=CD325; Flags: Precursor	-
ENSG00000172819	891.671	852.075	773.051	1531.42	1586.92	1530.58	-0.884549	1.44676e-26	9.9684e-25	RARG	12	53210567	53232980	-	5127	protein_coding	- && P13631,1 RecName: Full=Retinoic acid receptor gamma; Short=RAR-gamma; AltName: Full=Nuclear receptor subfamily 1 group B member 3	THR-like
ENSG00000166750	500.339	437.453	532.173	995.866	1365.85	1166.29	-1.26401	1.5371e-26	1.05549e-24	SLFN5	17	35243071	35273655	+	10674	protein_coding	- && Q08AF3,1 RecName: Full=Schlafen family member 5	-
ENSG00000095383	917.833	862.12	855.958	420.477	430.72	433.946	1.03639	1.72106e-26	1.17782e-24	TBC1D2	9	98199011	98255649	-	3597	protein_coding	- && Q9BYX2,3 RecName: Full=TBC1 domain family member 2A; AltName: Full=Armus; AltName: Full=Prostate antigen recognized and identified by SEREX 1; Short=PARIS-1	-
ENSG00000178202	868.78	831.07	905.254	1554.44	1541.25	1552.23	-0.836345	1.81279e-26	1.23642e-24	POGLUT3	11	108472112	108498384	-	4938	protein_coding	- && Q7Z4H8,2 RecName: Full=KDEL motif-containing protein 2; Flags: Precursor	-
ENSG00000114315	664.938	669.422	706.95	255.827	291.644	316.282	1.24168	1.87436e-26	1.27412e-24	HES1	3	194136148	194138732	+	2059	protein_coding	- && Q14469,1 RecName: Full=Transcription factor HES-1; AltName: Full=Class B basic helix-loop-helix protein 39; Short=bHLHb39; AltName: Full=Hairy and enhancer of split 1; AltName: Full=Hairy homolog; AltName: Full=Hairy-like protein; Short=hHL	bHLH
ENSG00000168610	7065.79	6588.28	7403.37	11231.6	10772.1	10685.8	-0.63488	1.99562e-26	1.35202e-24	STAT3	17	42313324	42388540	-	11208	protein_coding	- && P40763,2 RecName: Full=Signal transducer and activator of transcription 3; AltName: Full=Acute-phase response factor	STAT
ENSG00000165272	492.708	501.382	572.506	999.407	1181.11	1138.99	-1.08373	2.46e-26	1.66107e-24	AQP3	9	33441156	33447596	-	2911	protein_coding	- && Q92482,2 RecName: Full=Aquaporin-3; Short=AQP-3; AltName: Full=Aquaglyceroporin-3	-
ENSG00000134531	523.23	623.759	694.626	1365.89	1222.62	1365.85	-1.10301	2.5697e-26	1.72938e-24	EMP1	12	13196723	13219941	+	7833	protein_coding	- && P54849,3 RecName: Full=Epithelial membrane protein 1; Short=EMP-1; AltName: Full=CL-20; AltName: Full=Protein B4B; AltName: Full=Tumor-associated membrane protein >Q5RCY3,1 RecName: Full=Epithelial membrane protein 1; Short=EMP-1	-
ENSG00000147852	1199.07	1253	1276.09	692.237	644.522	610.913	0.936202	2.63728e-26	1.76899e-24	VLDLR	9	2621787	2660056	+	9389	protein_coding	- && P98155,1 RecName: Full=Very low-density lipoprotein receptor; Short=VLDL receptor; Short=VLDL-R; Flags: Precursor	-
ENSG00000125462	63.2236	39.2703	33.6109	217.763	261.545	251.331	-2.42741	2.98967e-26	1.99874e-24	MIR9-1HG	1	156404250	156456763	-	13742	lncRNA	- && Q13536,1 RecName: Full=Protein CROC-4; AltName: Full=Contingent replication of cDNA 4	-
ENSG00000184226	4646.94	4580.93	5263.47	3001.76	2620.64	2777.82	0.785953	3.37227e-26	2.2471e-24	PCDH9	13	66302834	67230445	-	30944	protein_coding	- && Q9HC56,2 RecName: Full=Protocadherin-9; Flags: Precursor	-
ENSG00000087494	546.121	501.382	573.626	196.518	157.758	222.15	1.48788	3.415e-26	2.26812e-24	PTHLH	12	27958084	27972733	-	3405	protein_coding	- && P12272,1 RecName: Full=Parathyroid hormone-related protein; Short=PTH-rP; Short=PTHrP; AltName: Full=Parathyroid hormone-like protein; Short=PLP; Contains: RecName: Full=PTHrP[1-36]; Contains: RecName: Full=PTHrP[38-94]; Contains: RecName: Full=Osteo	-
ENSG00000152208	987.597	1015.55	1047.54	0	0	0	12.5024	3.91952e-26	2.5947e-24	GRID2	4	92303966	93810157	+	10617	protein_coding	- && O43424,2 RecName: Full=Glutamate receptor ionotropic, delta-2; Short=GluD2; Short=GluR delta-2 subunit; Flags: Precursor	-
ENSG00000197050	57.7733	58.4488	62.7404	230.156	250.129	280.512	-2.08869	4.03869e-26	2.66488e-24	ZNF420	19	37007857	37130368	+	4077	protein_coding	- && Q8TAQ5,1 RecName: Full=Zinc finger protein 420	zf-C2H2
ENSG00000120694	6220.99	5755.38	6103.74	10025	9040.96	9255.95	-0.647905	4.12246e-26	2.71132e-24	HSPH1	13	31134973	31162388	-	8391	protein_coding	- && Q92598,1 RecName: Full=Heat shock protein 105 kDa; AltName: Full=Antigen NY-CO-25; AltName: Full=Heat shock 110 kDa protein	-
ENSG00000172346	8.7205	8.21937	14.5647	130.126	141.151	137.432	-3.71453	4.65448e-26	3.05132e-24	CSDC2	22	41561010	41577741	+	3003	protein_coding	- && Q9Y534,1 RecName: Full=Cold shock domain-containing protein C2; AltName: Full=RNA-binding protein PIPPin	CSD
ENSG00000125657	914.562	914.176	882.847	1673.94	1522.57	1718.84	-0.858392	4.82173e-26	3.15076e-24	TNFSF9	19	6531026	6535924	+	1634	protein_coding	- && P41273,1 RecName: Full=Tumor necrosis factor ligand superfamily member 9; AltName: Full=4-1BB ligand; Short=4-1BBL	-
ENSG00000164379	418.584	402.749	406.692	141.634	142.189	154.376	1.48628	5.17763e-26	3.37245e-24	FOXQ1	6	1312098	1314758	+	2661	protein_coding	- && Q9C009,2 RecName: Full=Forkhead box protein Q1; AltName: Full=HNF-3/forkhead-like protein 1; Short=HFH-1; AltName: Full=Hepatocyte nuclear factor 3 forkhead homolog 1	Fork_head
ENSG00000113361	432.755	393.616	495.201	120.389	162.947	140.256	1.64387	5.5438e-26	3.59938e-24	CDH6	5	31193686	31329146	+	12443	protein_coding	- && P55285,1 RecName: Full=Cadherin-6; AltName: Full=Kidney cadherin; Short=K-cadherin; Flags: Precursor	-
ENSG00000181444	156.969	103.199	100.833	391.265	474.31	410.413	-1.824	5.65965e-26	3.66286e-24	ZNF467	7	149764182	149773588	-	2843	protein_coding	- && Q7Z7K2,1 RecName: Full=Zinc finger protein 467	zf-C2H2
ENSG00000100650	7451.67	8264.12	7596.07	4607.54	5147.88	4717.87	0.688201	6.6076e-26	4.26275e-24	SRSF5	14	69726900	69772005	+	5357	protein_coding	- && Q13243,1 RecName: Full=Serine/arginine-rich splicing factor 5; AltName: Full=Delayed-early protein HRS; AltName: Full=Pre-mRNA-splicing factor SRP40; AltName: Full=Splicing factor, arginine/serine-rich 5	-
ENSG00000262943	11.9907	6.39284	17.9258	137.208	170.212	133.667	-3.63409	6.99891e-26	4.50086e-24	ALOX12P2	17	6853861	6954107	+	5655	transcribed_unprocessed_pseudogene	- && -	-
ENSG00000100664	17142.3	18646.1	18137.6	12160.2	11787.2	12332.2	0.571854	7.34072e-26	4.70573e-24	EIF5	14	103333544	103345025	+	8318	protein_coding	- && P55010,2 RecName: Full=Eukaryotic translation initiation factor 5; Short=eIF-5	-
ENSG00000166387	1018.12	989.977	897.412	1670.4	1853.65	1765.91	-0.863404	8.47183e-26	5.41369e-24	PPFIBP2	11	7513298	7657127	+	9800	protein_coding	- && Q8ND30,3 RecName: Full=Liprin-beta-2; AltName: Full=Protein tyrosine phosphatase receptor type f polypeptide-interacting protein-binding protein 2; Short=PTPRF-interacting protein-binding protein 2	-
ENSG00000182836	272.516	209.137	257.684	678.074	598.856	604.324	-1.35226	9.06784e-26	5.77633e-24	PLCXD3	5	41306952	41510628	-	7733	protein_coding	- && Q63HM9,2 RecName: Full=PI-PLC X domain-containing protein 3	-
ENSG00000115935	1834.58	1819.22	1929.27	1060.49	1124.02	1062.74	0.782007	9.40208e-26	5.97047e-24	WIPF1	2	174559572	174682916	-	9121	protein_coding	- && O43516,3 RecName: Full=WAS/WASL-interacting protein family member 1; AltName: Full=Protein PRPL-2; AltName: Full=Wiskott-Aldrich syndrome protein-interacting protein; Short=WASP-interacting protein	-
ENSG00000164236	603.895	600.927	647.57	1415.46	1122.98	1291.48	-1.04955	9.56448e-26	6.05462e-24	ANKRD33B	5	10564070	10657816	+	10043	protein_coding	- && A6NCL7,1 RecName: Full=Ankyrin repeat domain-containing protein 33B	-
ENSG00000176771	365.171	373.525	467.192	136.323	115.204	127.078	1.66764	1.00458e-25	6.33948e-24	NCKAP5	2	132671788	133568463	-	9563	protein_coding	- && O14513,2 RecName: Full=Nck-associated protein 5; Short=NAP-5; AltName: Full=Peripheral clock protein	-
ENSG00000138166	1967.56	1932.46	1754.49	3067.27	3074.2	3281.42	-0.736343	1.29337e-25	8.13661e-24	DUSP5	10	110497907	110511533	+	2535	protein_coding	- && Q16690,2 RecName: Full=Dual specificity protein phosphatase 5; AltName: Full=Dual specificity protein phosphatase hVH3	-
ENSG00000078237	418.584	362.566	377.563	852.461	810.583	798.235	-1.08868	1.67395e-25	1.04982e-23	TIGAR	12	4307763	4360028	+	9444	protein_coding	- && Q9NQ88,1 RecName: Full=Fructose-2,6-bisphosphatase TIGAR; AltName: Full=TP53-induced glycolysis and apoptosis regulator; AltName: Full=TP53-induced glycolysis regulatory phosphatase	-
ENSG00000148513	537.401	488.596	518.729	179.698	202.386	218.385	1.36361	1.88626e-25	1.17932e-23	ANKRD30A	10	37125725	37384111	+	5078	protein_coding	- && Q9BXX3,3 RecName: Full=Ankyrin repeat domain-containing protein 30A; AltName: Full=Serologically defined breast cancer antigen NY-BR-1	-
ENSG00000164211	855.699	793.626	861.56	1462.37	1523.61	1493.87	-0.836207	2.10857e-25	1.31426e-23	STARD4	5	111496033	111512590	-	5684	protein_coding	- && Q96DR4,1 RecName: Full=StAR-related lipid transfer protein 4; AltName: Full=START domain-containing protein 4; Short=StARD4	-
ENSG00000145247	2440.65	2617.41	2489.45	1526.99	1518.42	1571.05	0.709581	2.13768e-25	1.32831e-23	OCIAD2	4	48885019	48906937	-	2483	protein_coding	- && Q56VL3,1 RecName: Full=OCIA domain-containing protein 2; AltName: Full=Ovarian carcinoma immunoreactive antigen-like protein	-
ENSG00000146072	3710.57	3495.06	3731.93	2350.24	2298.9	2328.81	0.647903	2.81417e-25	1.74332e-23	TNFRSF21	6	47231532	47309905	-	3595	protein_coding	- && O75509,1 RecName: Full=Tumor necrosis factor receptor superfamily member 21; AltName: Full=Death receptor 6; AltName: CD_antigen=CD358; Flags: Precursor	-
ENSG00000151229	591.904	544.305	649.811	1125.11	1172.8	1224.65	-0.981844	3.05723e-25	1.88812e-23	SLC2A13	12	39755025	40106089	-	10023	protein_coding	- && Q96QE2,3 RecName: Full=Proton myo-inositol cotransporter; Short=H(+)-myo-inositol cotransporter; Short=Hmit; AltName: Full=H(+)-myo-inositol symporter; AltName: Full=Solute carrier family 2 member 13	-
ENSG00000158315	19.6211	19.1785	16.8055	143.405	150.492	152.493	-3.002	4.42683e-25	2.72567e-23	RHBDL2	1	38885807	38941830	-	2826	protein_coding	- && Q9NX52,2 RecName: Full=Rhomboid-related protein 2; Short=RRP2; AltName: Full=Rhomboid-like protein 2; Contains: RecName: Full=Rhomboid-related protein 2, N-terminal fragment; Short=NTF; Contains: RecName: Full=Rhomboid-related protein 2, C-terminal f	-
ENSG00000107104	1100.96	1003.68	1093.48	1962.52	1838.08	1796.03	-0.808696	5.8925e-25	3.6171e-23	KANK1	9	470291	746106	+	11908	protein_coding	- && Q14678,3 RecName: Full=KN motif and ankyrin repeat domain-containing protein 1; AltName: Full=Ankyrin repeat domain-containing protein 15; AltName: Full=Kidney ankyrin repeat-containing protein	-
ENSG00000188290	918.923	910.523	829.069	456.77	416.189	423.592	1.03552	6.17545e-25	3.77934e-23	HES4	1	998962	1000172	-	1118	protein_coding	- && Q9HCC6,1 RecName: Full=Transcription factor HES-4; Short=hHES4; AltName: Full=Class B basic helix-loop-helix protein 42; Short=bHLHb42; AltName: Full=Hairy and enhancer of split 4; AltName: Full=bHLH factor Hes4	bHLH
ENSG00000141668	139.528	159.821	173.656	23.0156	18.6818	24.4742	2.83254	6.19788e-25	3.78164e-23	CBLN2	18	72536680	72638521	-	5483	protein_coding	- && Q8IUK8,1 RecName: Full=Cerebellin-2; Flags: Precursor	-
ENSG00000135090	938.544	922.396	985.92	1715.54	1619.09	1620.94	-0.800654	6.36117e-25	3.86961e-23	TAOK3	12	118149801	118372907	-	10532	protein_coding	- && Q9H2K8,2 RecName: Full=Serine/threonine-protein kinase TAO3; AltName: Full=Cutaneous T-cell lymphoma-associated antigen HD-CL-09; Short=CTCL-associated antigen HD-CL-09; AltName: Full=Dendritic cell-derived protein kinase; AltName: Full=JNK/SAPK-inhi	-
ENSG00000132170	2025.34	2177.22	2225.04	1266.74	1265.17	1296.19	0.747718	6.50577e-25	3.94573e-23	PPARG	3	12287368	12434356	+	4535	protein_coding	- && P37231,3 RecName: Full=Peroxisome proliferator-activated receptor gamma; Short=PPAR-gamma; AltName: Full=Nuclear receptor subfamily 1 group C member 3	THR-like
ENSG00000157214	753.233	634.718	719.274	1270.28	1448.88	1388.44	-0.964221	7.26441e-25	4.39269e-23	STEAP2	7	90167590	90238137	+	8720	protein_coding	- && Q8NFT2,3 RecName: Full=Metalloreductase STEAP2; AltName: Full=Prostate cancer-associated protein 1; AltName: Full=Protein up-regulated in metastatic prostate cancer; Short=PUMPCn; AltName: Full=Six-transmembrane epithelial antigen of prostate 2; AltN	-
ENSG00000033627	1611.11	1482.23	1298.5	2706.1	2890.49	2511.43	-0.883962	9.1007e-25	5.4867e-23	ATP6V0A1	17	42458844	42522582	+	10926	protein_coding	- && Q93050,3 RecName: Full=V-type proton ATPase 116 kDa subunit a isoform 1; Short=V-ATPase 116 kDa isoform a1; AltName: Full=Clathrin-coated vesicle/synaptic vesicle proton pump 116 kDa subunit; AltName: Full=Vacuolar adenosine triphosphatase subunit Ac	-
ENSG00000135842	94.8354	63.0152	77.3051	295.661	281.265	300.279	-1.90698	9.87085e-25	5.93335e-23	NIBAN1	1	184790724	184974508	-	8330	protein_coding	- && Q9BZQ8,1 RecName: Full=Protein Niban; AltName: Full=Cell growth-inhibiting gene 39 protein; AltName: Full=Protein FAM129A	-
ENSG00000107957	609.345	500.468	597.154	1126.88	1303.58	1125.81	-1.06062	1.01937e-24	6.1093e-23	SH3PXD2A	10	103594027	103855543	-	11756	protein_coding	- && Q5TCZ1,1 RecName: Full=SH3 and PX domain-containing protein 2A; AltName: Full=Adapter protein TKS5; AltName: Full=Five SH3 domain-containing protein; AltName: Full=SH3 multiple domains protein 1; AltName: Full=Tyrosine kinase substrate with five SH3	-
ENSG00000120158	1996.99	2206.44	2236.25	1241.96	1234.04	1294.31	0.772427	1.07537e-24	6.42587e-23	RCL1	9	4792944	4885917	+	4140	protein_coding	- && Q9Y2P8,3 RecName: Full=RNA 3'-terminal phosphate cyclase-like protein	-
ENSG00000171150	2906.11	2988.2	3170.63	1892.59	1883.75	1898.63	0.67547	1.1412e-24	6.7992e-23	SOCS5	2	46698952	46780245	+	7490	protein_coding	- && O75159,1 RecName: Full=Suppressor of cytokine signaling 5; Short=SOCS-5; AltName: Full=Cytokine-inducible SH2 protein 6; Short=CIS-6; AltName: Full=Cytokine-inducible SH2-containing protein 5	-
ENSG00000156515	2779.66	2698.69	2796.43	4203.88	4156.7	4170.03	-0.598997	1.24849e-24	7.4166e-23	HK1	10	69269984	69401884	+	6293	protein_coding	- && P19367,3 RecName: Full=Hexokinase-1; AltName: Full=Brain form hexokinase; AltName: Full=Hexokinase type I; Short=HK I	-
ENSG00000122692	4912.91	5146.24	5220.9	3144.28	3223.65	3448.04	0.638525	1.29861e-24	7.69179e-23	SMU1	9	33041765	33076674	-	7136	protein_coding	- && Q5ZME8,1 RecName: Full=WD40 repeat-containing protein SMU1; AltName: Full=Smu-1 suppressor of mec-8 and unc-52 protein homolog	-
ENSG00000166924	37.0621	23.7448	28.0091	181.469	178.515	172.261	-2.59264	1.33602e-24	7.89034e-23	NYAP1	7	100483927	100494802	+	3589	protein_coding	- && Q6ZVC0,1 RecName: Full=Neuronal tyrosine-phosphorylated phosphoinositide-3-kinase adapter 1	-
ENSG00000101384	8863.3	7387.39	8810.54	5212.14	4490.9	4497.6	0.818991	1.55251e-24	9.14218e-23	JAG1	20	10637684	10673999	-	9298	protein_coding	- && P78504,3 RecName: Full=Protein jagged-1; Short=Jagged1; Short=hJ1; AltName: CD_antigen=CD339; Flags: Precursor	-
ENSG00000132031	404.413	445.672	419.016	821.479	894.651	871.658	-1.02596	1.60321e-24	9.41338e-23	MATN3	2	19992052	20012668	-	3151	protein_coding	- && O15232,2 RecName: Full=Matrilin-3; Flags: Precursor	-
ENSG00000166979	1750.64	1961.69	1809.39	1013.57	1071.09	1081.57	0.80346	1.60881e-24	9.41896e-23	EVA1C	21	32412006	32515397	+	4353	protein_coding	- && P58658,1 RecName: Full=Protein eva-1 homolog C; AltName: Full=Protein FAM176C; AltName: Full=SUE21; Flags: Precursor	-
ENSG00000172115	13532	15604.9	15838.6	9452.32	8651.75	9517.64	0.70328	1.62147e-24	9.46572e-23	CYCS	7	25118656	25125260	-	5791	protein_coding	- && P99998,2 RecName: Full=Cytochrome c >P99999,2 RecName: Full=Cytochrome c >Q6WUX8,3 RecName: Full=Cytochrome c >Q5RFH4,3 RecName: Full=Cytochrome c	-
ENSG00000008086	540.671	470.331	655.413	1465.03	1238.19	1161.58	-1.21672	1.97834e-24	1.15159e-22	CDKL5	X	18425583	18653629	+	19056	protein_coding	- && O76039,1 RecName: Full=Cyclin-dependent kinase-like 5; AltName: Full=Serine/threonine-protein kinase 9	-
ENSG00000183098	1071.53	971.712	1356.76	507.228	506.485	439.594	1.22501	2.67556e-24	1.55298e-22	GPC6	13	93226807	94408020	+	7122	protein_coding	- && Q9Y625,1 RecName: Full=Glypican-6; Contains: RecName: Full=Secreted glypican-6; Flags: Precursor	-
ENSG00000196967	29.4317	31.9642	26.8887	177.043	175.401	162.847	-2.54017	3.65683e-24	2.11647e-22	ZNF585A	19	37106734	37172741	-	10758	protein_coding	- && Q6P3V2,2 RecName: Full=Zinc finger protein 585A	zf-C2H2
ENSG00000117308	3622.28	4067.67	3930.24	2484.8	2419.29	2396.59	0.670764	3.89227e-24	2.24632e-22	GALE	1	23795599	23800781	-	3955	protein_coding	- && Q14376,2 RecName: Full=UDP-glucose 4-epimerase; AltName: Full=Galactowaldenase; AltName: Full=UDP-N-acetylgalactosamine 4-epimerase; Short=UDP-GalNAc 4-epimerase; AltName: Full=UDP-N-acetylglucosamine 4-epimerase; Short=UDP-GlcNAc 4-epimerase; AltNam	-
ENSG00000139625	830.628	673.988	554.58	1465.03	1792.42	1526.81	-1.21555	4.5256e-24	2.60441e-22	MAP3K12	12	53479669	53500063	-	7971	protein_coding	- && Q12852,2 RecName: Full=Mitogen-activated protein kinase kinase kinase 12; AltName: Full=Dual leucine zipper bearing kinase; Short=DLK; AltName: Full=Leucine-zipper protein kinase; Short=ZPK; AltName: Full=MAPK-upstream kinase; Short=MUK; AltName: Ful	-
ENSG00000170801	26.1615	21.0051	23.5276	142.519	162.947	172.261	-2.76145	4.55835e-24	2.61582e-22	HTRA3	4	8269754	8307098	+	3319	protein_coding	- && P83110,2 RecName: Full=Serine protease HTRA3; AltName: Full=High-temperature requirement factor A3; AltName: Full=Pregnancy-related serine protease; Flags: Precursor	-
ENSG00000120129	7179.15	7523.46	6951.86	4683.67	3683.43	4153.08	0.79007	5.0313e-24	2.87907e-22	DUSP1	5	172768096	172771195	-	2013	protein_coding	- && P28562,3 RecName: Full=Dual specificity protein phosphatase 1; AltName: Full=Dual specificity protein phosphatase hVH1; AltName: Full=Mitogen-activated protein kinase phosphatase 1; Short=MAP kinase phosphatase 1; Short=MKP-1; AltName: Full=Protein-t	-
ENSG00000184205	386.972	341.56	282.332	729.416	866.628	802.942	-1.24519	6.31836e-24	3.60538e-22	TSPYL2	X	53082367	53088540	+	4948	protein_coding	- && Q9H2G4,1 RecName: Full=Testis-specific Y-encoded-like protein 2; Short=TSPY-like protein 2; AltName: Full=Cell division autoantigen 1; AltName: Full=Cutaneous T-cell lymphoma-associated antigen se20-4; Short=CTCL-associated antigen se20-4; AltName: F	-
ENSG00000100557	572.283	583.575	578.108	264.679	259.47	225.916	1.20917	6.80701e-24	3.8733e-22	CCDC198	14	57469300	57493867	-	4108	protein_coding	- && Q9NVL8,2 RecName: Full=Uncharacterized protein C14orf105	-
ENSG00000145349	2047.14	1943.42	2088.36	3080.54	3486.23	3385.91	-0.711426	7.81291e-24	4.43323e-22	CAMK2D	4	113451032	113761927	-	7363	protein_coding	- && Q95266,1 RecName: Full=Calcium/calmodulin-dependent protein kinase type II subunit delta; Short=CaM kinase II subunit delta; Short=CaMK-II subunit delta	-
ENSG00000116729	1091.15	1231.08	1108.04	565.652	636.219	580.791	0.946442	9.44282e-24	5.3431e-22	WLS	1	68098473	68233120	-	4459	protein_coding	- && Q5T9L3,2 RecName: Full=Protein wntless homolog; AltName: Full=Integral membrane protein GPR177; AltName: Full=Protein evenness interrupted homolog; Short=EVI; AltName: Full=Putative NF-kappa-B-activating protein 373; Flags: Precursor	-
ENSG00000158710	37734.7	42407.4	41627.1	27481.5	25926.2	27554.2	0.588835	1.19261e-23	6.72945e-22	TAGLN2	1	159918107	159925507	-	2262	protein_coding	- && P37802,3 RecName: Full=Transgelin-2; AltName: Full=Epididymis tissue protein Li 7e; AltName: Full=SM22-alpha homolog	-
ENSG00000283526	154.789	135.163	196.064	447.033	459.78	600.559	-1.63807	1.19792e-23	6.7406e-22	PRRT1B	9	131545514	131558620	+	1312	protein_coding	- && -	-
ENSG00000135679	1837.85	1540.68	1882.21	2945.11	3083.54	3167.52	-0.807029	1.47389e-23	8.2705e-22	MDM2	12	68808177	68850686	+	13448	protein_coding	- && Q00987,1 RecName: Full=E3 ubiquitin-protein ligase Mdm2; AltName: Full=Double minute 2 protein; Short=Hdm2; AltName: Full=Oncoprotein Mdm2; AltName: Full=p53-binding protein Mdm2	-
ENSG00000134308	39982.4	46016.6	45126	28565.9	27545.3	29337	0.617835	1.48128e-23	8.28276e-22	YWHAQ	2	9583967	9630997	-	2701	protein_coding	- && P27348,1 RecName: Full=14-3-3 protein theta; AltName: Full=14-3-3 protein T-cell; AltName: Full=14-3-3 protein tau; AltName: Full=Protein HS1 >Q5RFJ2,2 RecName: Full=14-3-3 protein theta >Q3SZI4,1 RecName: Full=14-3-3 protein theta	-
ENSG00000166401	421.854	421.928	401.09	167.305	135.962	158.141	1.42923	1.48425e-23	8.28276e-22	SERPINB8	18	63970029	64019779	+	5764	protein_coding	- && P50452,2 RecName: Full=Serpin B8; AltName: Full=Cytoplasmic antiproteinase 2; Short=CAP-2; Short=CAP2; AltName: Full=Peptidase inhibitor 8; Short=PI-8	-
ENSG00000186193	3412.99	3457.61	3375.66	2100.61	2262.57	2246.92	0.63286	2.37998e-23	1.32448e-21	SAPCD2	9	137062127	137070557	-	3814	protein_coding	- && Q86UD0,2 RecName: Full=Suppressor APC domain-containing protein 2; AltName: Full=Tumor specificity and mitosis phase-dependent expression protein; Short=TS/MDEP; AltName: Full=p42,3	-
ENSG00000107833	2318.56	2606.45	2368.45	1435.82	1408.4	1519.28	0.741625	2.86888e-23	1.59219e-21	NPM3	10	101781325	101783413	-	928	protein_coding	- && O75607,3 RecName: Full=Nucleoplasmin-3	-
ENSG00000183114	138.438	111.418	119.879	351.43	345.613	391.587	-1.56134	3.38645e-23	1.8743e-21	FAM43B	1	20552573	20555020	+	2448	protein_coding	- && Q6ZT52,1 RecName: Full=Protein FAM43B	-
ENSG00000144057	4233.8	4095.99	4809.72	2768.95	2633.1	2553.79	0.723257	3.41311e-23	1.88391e-21	ST6GAL2	2	106801600	106887108	-	7708	protein_coding	- && Q96JF0,2 RecName: Full=Beta-galactoside alpha-2,6-sialyltransferase 2; Short=Alpha 2,6-ST 2; AltName: Full=CMP-N-acetylneuraminate-beta-galactosamide-alpha-2,6-sialyltransferase 2; AltName: Full=ST6Gal II; Short=ST6GalII; Short=hST6Gal II; AltName: F	-
ENSG00000175130	3972.19	4387.32	4306.68	2763.64	2729.62	2698.75	0.628904	3.91506e-23	2.15509e-21	MARCKSL1	1	32333839	32336233	-	1546	protein_coding	- && P49006,2 RecName: Full=MARCKS-related protein; AltName: Full=MARCKS-like protein 1; AltName: Full=Macrophage myristoylated alanine-rich C kinase substrate; Short=Mac-MARCKS; Short=MacMARCKS	-
ENSG00000105289	150.429	109.592	163.573	369.134	524.129	510.193	-1.73323	4.11573e-23	2.25941e-21	TJP3	19	3708362	3750813	+	3964	protein_coding	- && O95049,3 RecName: Full=Tight junction protein ZO-3; AltName: Full=Tight junction protein 3; AltName: Full=Zona occludens protein 3; AltName: Full=Zonula occludens protein 3	-
ENSG00000135677	6142.5	5886.89	6256.11	8862.76	9344.02	8739.17	-0.559491	4.41713e-23	2.41832e-21	GNS	12	64713445	64759431	-	6268	protein_coding	- && P15586,3 RecName: Full=N-acetylglucosamine-6-sulfatase; AltName: Full=Glucosamine-6-sulfatase; Short=G6S; Flags: Precursor	-
ENSG00000165304	6214.45	6867.74	7022.44	4342.86	4112.07	4436.42	0.641022	4.79516e-23	2.61821e-21	MELK	9	36572862	36677683	+	3087	protein_coding	- && Q14680,3 RecName: Full=Maternal embryonic leucine zipper kinase; Short=hMELK; AltName: Full=Protein kinase Eg3; Short=pEg3 kinase; AltName: Full=Protein kinase PK38; Short=hPK38; AltName: Full=Tyrosine-protein kinase MELK	-
ENSG00000169122	177.68	151.602	182.619	21.2451	23.8712	37.6526	2.62727	5.12771e-23	2.79226e-21	FAM110B	8	57994509	58204279	+	4943	protein_coding	- && -	-
ENSG00000003436	1168.55	1319.67	1376.93	2169.66	2746.23	2386.23	-0.917055	5.34985e-23	2.90541e-21	TFPI	2	187464230	187565760	-	11714	protein_coding	- && P10646,1 RecName: Full=Tissue factor pathway inhibitor; Short=TFPI; AltName: Full=Extrinsic pathway inhibitor; Short=EPI; AltName: Full=Lipoprotein-associated coagulation inhibitor; Short=LACI; Flags: Precursor	-
ENSG00000116852	208.202	183.566	191.582	485.982	462.894	473.481	-1.28794	5.50807e-23	2.98334e-21	KIF21B	1	200969390	201023714	-	12164	protein_coding	- && O75037,2 RecName: Full=Kinesin-like protein KIF21B	-
ENSG00000087076	479.628	488.596	452.627	862.198	993.25	966.73	-0.988369	5.63993e-23	3.04661e-21	HSD17B14	19	48813018	48836510	-	1112	protein_coding	- && Q9BPX1,1 RecName: Full=17-beta-hydroxysteroid dehydrogenase 14; Short=17-beta-HSD 14; AltName: Full=17-beta-hydroxysteroid dehydrogenase DHRS10; AltName: Full=Dehydrogenase/reductase SDR family member 10; AltName: Full=Retinal short-chain dehydrogena	-
ENSG00000173457	8710.69	9079.66	8742.2	5772.48	4871.8	5803.21	0.689638	7.67466e-23	4.13472e-21	PPP1R14B	11	64244479	64246943	-	1658	protein_coding	- && Q96C90,3 RecName: Full=Protein phosphatase 1 regulatory subunit 14B; AltName: Full=Phospholipase C-beta-3 neighbouring gene protein	-
ENSG00000125845	113.367	115.071	114.277	9.73735	9.34091	11.2958	3.4945	8.01796e-23	4.30822e-21	BMP2	20	6767686	6780246	+	3545	protein_coding	- && P12643,1 RecName: Full=Bone morphogenetic protein 2; Short=BMP-2; AltName: Full=Bone morphogenetic protein 2A; Short=BMP-2A; Flags: Precursor	-
ENSG00000137393	25.0714	19.1785	22.4073	129.241	159.833	170.378	-2.79108	8.52181e-23	4.56684e-21	RNF144B	6	18387350	18468870	+	5171	protein_coding	- && Q7Z419,1 RecName: Full=E3 ubiquitin-protein ligase RNF144B; AltName: Full=IBR domain-containing protein 2; AltName: Full=RING finger protein 144B; AltName: Full=p53-inducible RING finger protein	-
ENSG00000125637	745.603	707.779	776.412	1580.11	1254.79	1492.93	-0.958536	8.63284e-23	4.61413e-21	PSD4	2	113157325	113209396	+	13442	protein_coding	- && Q8NDX1,2 RecName: Full=PH and SEC7 domain-containing protein 4; AltName: Full=Exchange factor for ADP-ribosylation factor guanine nucleotide factor 6 B; Short=Exchange factor for ARF6 B; AltName: Full=Pleckstrin homology and SEC7 domain-containing pr	-
ENSG00000185246	680.199	705.952	619.561	1170.25	1267.25	1258.54	-0.880043	9.76144e-23	5.20362e-21	PRPF39	14	45084107	45116282	+	4924	protein_coding	- && Q86UA1,3 RecName: Full=Pre-mRNA-processing factor 39; AltName: Full=PRP39 homolog	-
ENSG00000143842	507.969	495.902	424.618	912.656	1028.54	946.022	-1.01322	9.80724e-23	5.21431e-21	SOX13	1	204073115	204127743	+	7420	protein_coding	- && Q9UN79,3 RecName: Full=Transcription factor SOX-13; AltName: Full=Islet cell antigen 12; AltName: Full=SRY (Sex determining region Y)-box 13; AltName: Full=Type 1 diabetes autoantigen ICA12	HMG
ENSG00000102007	6557.82	7282.36	6752.43	4573.02	4278.13	4598.32	0.614653	1.04267e-22	5.52918e-21	PLP2	X	49171898	49175235	+	1303	protein_coding	- && Q04941,1 RecName: Full=Proteolipid protein 2; AltName: Full=Differentiation-dependent protein A4; AltName: Full=Intestinal membrane A4 protein	-
ENSG00000150630	674.749	679.468	697.987	313.366	348.727	322.871	1.06023	1.08788e-22	5.75382e-21	VEGFC	4	176683538	176792922	-	2615	protein_coding	- && P49767,1 RecName: Full=Vascular endothelial growth factor C; Short=VEGF-C; AltName: Full=Flt4 ligand; Short=Flt4-L; AltName: Full=Vascular endothelial growth factor-related protein; Short=VRP; Flags: Precursor	-
ENSG00000115221	282.326	291.331	302.498	93.8327	50.856	42.3592	2.21939	1.21686e-22	6.41923e-21	ITGB6	2	160099667	160200313	-	5785	protein_coding	- && P18564,2 RecName: Full=Integrin beta-6; Flags: Precursor	-
ENSG00000180185	2347.99	2655.77	2584.68	1505.75	1501.81	1595.53	0.721538	1.23832e-22	6.51547e-21	FAHD1	16	1826941	1840207	+	3039	protein_coding	- && Q6P587,2 RecName: Full=Acylpyruvase FAHD1, mitochondrial; AltName: Full=Fumarylacetoacetate hydrolase domain-containing protein 1; Short=FAH domain-containing protein 1; AltName: Full=Oxaloacetate decarboxylase; Short=OAA decarboxylase; AltName: Full	-
ENSG00000103742	210.382	162.561	143.407	558.57	473.273	446.183	-1.51872	1.52735e-22	8.01541e-21	IGDCC4	15	65381484	65422947	-	7619	protein_coding	- && Q8TDY8,1 RecName: Full=Immunoglobulin superfamily DCC subclass member 4; AltName: Full=Neighbor of punc e11; AltName: Full=Protein DDM36; Short=hDDM36; Flags: Precursor	-
ENSG00000090530	1098.78	1170.8	1109.16	1855.41	1840.16	1842.15	-0.712049	1.88314e-22	9.84125e-21	P3H2	3	189956728	190122437	-	5573	protein_coding	- && Q8IVL5,1 RecName: Full=Prolyl 3-hydroxylase 2; AltName: Full=Leprecan-like protein 1; AltName: Full=Myxoid liposarcoma-associated protein 4; Flags: Precursor	-
ENSG00000132517	19.6211	19.1785	16.8055	129.241	180.591	128.019	-2.97233	1.88498e-22	9.84125e-21	SLC52A1	17	5032600	5052009	-	3934	protein_coding	- && Q9NWF4,2 RecName: Full=Solute carrier family 52, riboflavin transporter, member 1; AltName: Full=Porcine endogenous retrovirus A receptor 2; Short=PERV-A receptor 2; AltName: Full=Protein GPR172B; AltName: Full=Riboflavin transporter 1; Short=hRFT1	-
ENSG00000144476	427.305	443.846	514.247	188.551	115.204	149.669	1.60537	1.96398e-22	1.02273e-20	ACKR3	2	236567787	236582354	+	2070	protein_coding	- && P25106,3 RecName: Full=Atypical chemokine receptor 3; AltName: Full=C-X-C chemokine receptor type 7; Short=CXC-R7; Short=CXCR-7; AltName: Full=Chemokine orphan receptor 1; AltName: Full=G-protein coupled receptor 159; AltName: Full=G-protein coupled	-
ENSG00000226674	369.531	387.224	391.007	147.831	81.9924	111.075	1.74444	1.98422e-22	1.03062e-20	TEX41	2	144666312	145262988	+	26790	lncRNA	- && -	-
ENSG00000028116	1368.03	1550.72	1478.88	779.874	750.386	873.54	0.871555	2.04904e-22	1.06157e-20	VRK2	2	57907629	58159920	+	3531	protein_coding	- && Q86Y07,3 RecName: Full=Serine/threonine-protein kinase VRK2; AltName: Full=Vaccinia-related kinase 2	-
ENSG00000124193	5011.02	5463.14	4924	3324.86	3414.62	3364.26	0.608398	2.11411e-22	1.09249e-20	SRSF6	20	43457893	43466046	+	4894	protein_coding	- && Q13247,2 RecName: Full=Serine/arginine-rich splicing factor 6; AltName: Full=Pre-mRNA-splicing factor SRP55; AltName: Full=Splicing factor, arginine/serine-rich 6	-
ENSG00000137038	2295.67	2649.38	2338.2	1399.52	1414.63	1500.46	0.756162	2.13583e-22	1.1009e-20	DMAC1	9	7796500	7888380	-	2728	protein_coding	- && -	-
ENSG00000072041	660.578	658.463	680.061	290.35	343.538	270.157	1.14693	2.40247e-22	1.2352e-20	SLC6A15	12	84859491	84913615	-	8727	protein_coding	- && Q9H2J7,1 RecName: Full=Sodium-dependent neutral amino acid transporter B(0)AT2; AltName: Full=Sodium- and chloride-dependent neurotransmitter transporter NTT73; AltName: Full=Sodium-coupled branched-chain amino-acid transporter 1; AltName: Full=Solut	-
ENSG00000152049	444.746	419.188	440.303	151.372	193.045	146.845	1.41178	2.41679e-22	1.23942e-20	KCNE4	2	223051814	223198399	+	4124	protein_coding	- && O00370,1 RecName: Full=LINE-1 retrotransposable element ORF2 protein; Short=ORF2p; Includes: RecName: Full=Reverse transcriptase; Includes: RecName: Full=Endonuclease	-
ENSG00000179046	1356.04	1338.84	1329.87	2137.79	2090.29	2256.33	-0.688249	2.4656e-22	1.26125e-20	TRIML2	4	188091273	188109603	-	3050	protein_coding	- && Q8N7C3,1 RecName: Full=Probable E3 ubiquitin-protein ligase TRIML2; AltName: Full=SPRY domain-containing protein 6; AltName: Full=Tripartite motif family-like protein 2	-
ENSG00000186684	144.978	128.77	125.481	410.739	339.386	378.409	-1.50121	2.49256e-22	1.27183e-20	CYP27C1	2	127183832	127220313	-	5205	protein_coding	- && Q4G0S4,2 RecName: Full=Cytochrome P450 27C1	-
ENSG00000135454	2116.9	1998.22	2034.58	3270.87	3076.27	3159.05	-0.628914	2.50565e-22	1.2753e-20	B4GALNT1	12	57623409	57633239	-	7888	protein_coding	- && Q00973,2 RecName: Full=Beta-1,4 N-acetylgalactosaminyltransferase 1; AltName: Full=(N-acetylneuraminyl)-galactosylglucosylceramide; AltName: Full=GM2/GD2 synthase; AltName: Full=GalNAc-T	-
ENSG00000180155	201.662	210.051	203.906	470.049	500.257	480.071	-1.23504	2.58694e-22	1.31063e-20	LYNX1	8	142771197	142777810	-	5022	protein_coding	- && Q5IS42,1 RecName: Full=Ly-6/neurotoxin-like protein 1; Flags: Precursor	-
ENSG00000196220	54.5031	46.5764	41.4535	196.518	228.333	197.676	-2.12571	2.588e-22	1.31063e-20	SRGAP3	3	8980591	9363053	-	18924	protein_coding	- && O43295,3 RecName: Full=SLIT-ROBO Rho GTPase-activating protein 3; Short=srGAP3; AltName: Full=Mental disorder-associated GAP; AltName: Full=Rho GTPase-activating protein 14; AltName: Full=WAVE-associated Rac GTPase-activating protein; Short=WRP	-
ENSG00000155876	5637.8	6186.45	5840.46	4018.87	3812.13	3924.34	0.587657	2.92579e-22	1.478e-20	RRAGA	9	19049427	19051025	+	1599	protein_coding	- && Q7L523,1 RecName: Full=Ras-related GTP-binding protein A; Short=Rag A; Short=RagA; AltName: Full=Adenovirus E3 14,7 kDa-interacting protein 1; AltName: Full=FIP-1 >Q80X95,1 RecName: Full=Ras-related GTP-binding protein A; Short=Rag A; Short=RagA >Q63	-
ENSG00000120054	9.81056	12.7857	10.0833	104.455	122.47	134.608	-3.45578	2.95918e-22	1.49115e-20	CPN1	10	100042193	100081869	-	1879	protein_coding	- && P15169,1 RecName: Full=Carboxypeptidase N catalytic chain; Short=CPN; AltName: Full=Anaphylatoxin inactivator; AltName: Full=Arginine carboxypeptidase; AltName: Full=Carboxypeptidase N polypeptide 1; AltName: Full=Carboxypeptidase N small subunit; Al	-
ENSG00000111540	2465.72	2581.8	2581.32	3773.67	3794.48	3921.52	-0.590649	3.14428e-22	1.58049e-20	RAB5B	12	55973913	55996683	+	6525	protein_coding	- && P61020,1 RecName: Full=Ras-related protein Rab-5B >P61021,1 RecName: Full=Ras-related protein Rab-5B >Q5RBG1,1 RecName: Full=Ras-related protein Rab-5B	-
ENSG00000106829	571.193	570.79	607.237	1149.01	1015.05	1093.81	-0.898571	3.22668e-22	1.61789e-20	TLE4	9	79571773	79726882	+	8187	protein_coding	- && Q04727,3 RecName: Full=Transducin-like enhancer protein 4; AltName: Full=Grg-4; AltName: Full=Groucho-related protein 4	-
ENSG00000100003	620.246	664.856	641.969	308.054	283.341	316.282	1.08559	3.43417e-22	1.71768e-20	SEC14L2	22	30396941	30425303	+	5887	protein_coding	- && O76054,1 RecName: Full=SEC14-like protein 2; AltName: Full=Alpha-tocopherol-associated protein; Short=TAP; Short=hTAP; AltName: Full=Squalene transfer protein; AltName: Full=Supernatant protein factor; Short=SPF	-
ENSG00000165029	103.556	112.331	177.018	524.047	488.841	369.937	-1.82012	3.73152e-22	1.86181e-20	ABCA1	9	104781006	104928155	-	11343	protein_coding	- && O95477,3 RecName: Full=ATP-binding cassette sub-family A member 1; AltName: Full=ATP-binding cassette transporter 1; Short=ABC-1; Short=ATP-binding cassette 1; AltName: Full=Cholesterol efflux regulatory protein	-
ENSG00000071626	9591.46	9557.3	9147.77	6556.78	6062.25	6603.32	0.557709	4.13462e-22	2.05786e-20	DAZAP1	19	1407569	1435687	+	9201	protein_coding	- && Q96EP5,1 RecName: Full=DAZ-associated protein 1; AltName: Full=Deleted in azoospermia-associated protein 1	-
ENSG00000147274	12854	14476.1	13985.5	9479.76	9163.43	9236.18	0.567561	4.40519e-22	2.18716e-20	RBMX	X	136848004	136880764	-	5882	protein_coding	- && Q8N7I0,1 RecName: Full=Protein GVQW1; AltName: Full=GVQW motif-containing protein 1; AltName: Full=Tigger transposable element-derived 1-like protein 2; Flags: Precursor	-
ENSG00000130830	186.401	240.188	234.156	595.749	540.735	501.721	-1.30826	5.52153e-22	2.73471e-20	MPP1	X	154778684	154821007	-	5396	protein_coding	- && Q00013,2 RecName: Full=55 kDa erythrocyte membrane protein; Short=p55; AltName: Full=Membrane protein, palmitoylated 1	-
ENSG00000136205	16983.2	14550.1	17386.9	29849.4	26131.7	25340.2	-0.73339	5.80614e-22	2.86866e-20	TNS3	7	47275154	47582558	-	11764	protein_coding	- && Q68CZ2,2 RecName: Full=Tensin-3; AltName: Full=Tensin-like SH2 domain-containing protein 1; AltName: Full=Tumor endothelial marker 6	-
ENSG00000134548	422.944	426.494	429.099	133.667	184.742	161.906	1.41661	5.93777e-22	2.92655e-20	SPX	12	21526296	21541249	+	7242	protein_coding	- && Q9BT56,1 RecName: Full=Spexin; AltName: Full=NPQ; AltName: Full=Neuropeptide Q; AltName: Full=Spexin hormone; Contains: RecName: Full=Spexin-1; Contains: RecName: Full=Spexin-2; AltName: Full=NPQ 53-70; Flags: Precursor	-
ENSG00000174327	687.829	705.039	617.321	1272.05	1152.04	1295.25	-0.886987	6.20004e-22	3.0484e-20	SLC16A13	17	7036015	7040117	+	2143	protein_coding	- && Q7RTY0,1 RecName: Full=Monocarboxylate transporter 13; Short=MCT 13; AltName: Full=Solute carrier family 16 member 13	-
ENSG00000127324	122.087	113.245	138.925	15.9339	14.5303	15.061	3.03538	6.84316e-22	3.35646e-20	TSPAN8	12	71125085	71441898	-	2419	protein_coding	- && P19075,1 RecName: Full=Tetraspanin-8; Short=Tspan-8; AltName: Full=Transmembrane 4 superfamily member 3; AltName: Full=Tumor-associated antigen CO-029	-
ENSG00000159388	202.752	222.836	192.703	468.278	487.803	523.371	-1.25574	6.97124e-22	3.41102e-20	BTG2	1	203305491	203309602	+	2757	protein_coding	- && P78543,1 RecName: Full=Protein BTG2; AltName: Full=BTG family member 2; AltName: Full=NGF-inducible anti-proliferative protein PC3	-
ENSG00000154493	102.466	103.199	103.073	7.96693	4.15151	3.76526	4.2611	6.99095e-22	3.41242e-20	C10orf90	10	126424997	126798708	-	5412	protein_coding	- && Q96M02,2 RecName: Full=Centrosomal protein C10orf90; AltName: Full=Fragile-site associated tumor suppressor homolog	-
ENSG00000176396	2791.65	3111.49	3048.51	1836.82	1792.42	1949.46	0.682349	7.18203e-22	3.49727e-20	EID2	19	39538707	39540161	-	1455	protein_coding	- && Q8N6I1,3 RecName: Full=EP300-interacting inhibitor of differentiation 2; Short=EID-2; AltName: Full=CREBBP/EP300 inhibitor 2; AltName: Full=EID-1-like inhibitor of differentiation 2	-
ENSG00000166415	1949.03	1885.89	2186.95	1160.52	1218.47	1072.16	0.802891	7.54012e-22	3.66284e-20	WDR72	15	53513741	53762878	-	8573	protein_coding	- && Q3MJ13,2 RecName: Full=WD repeat-containing protein 72	-
ENSG00000164938	318.298	294.984	329.387	607.257	754.538	764.348	-1.17405	8.33758e-22	4.04054e-20	TP53INP1	8	94925972	94949378	-	5643	protein_coding	- && Q96A56,1 RecName: Full=Tumor protein p53-inducible nuclear protein 1; AltName: Full=Stress-induced protein; AltName: Full=p53-dependent damage-inducible nuclear protein 1; Short=p53DINP1	-
ENSG00000143891	1615.47	1755.29	1847.48	2724.69	2801.23	2845.6	-0.681857	9.30633e-22	4.49924e-20	GALM	2	38666081	38741237	+	2616	protein_coding	- && Q96C23,1 RecName: Full=Aldose 1-epimerase; AltName: Full=Galactose mutarotase	-
ENSG00000189369	308.488	323.295	259.924	617.879	689.151	668.334	-1.14407	1.02538e-21	4.94549e-20	GSPT2	X	51743442	51746232	+	2791	protein_coding	- && Q8IYD1,2 RecName: Full=Eukaryotic peptide chain release factor GTP-binding subunit ERF3B; Short=Eukaryotic peptide chain release factor subunit 3b; Short=eRF3b; AltName: Full=G1 to S phase transition protein 2 homolog	-
ENSG00000170779	3051.09	3350.76	3273.7	2074.06	1941.87	2117.02	0.657674	1.05277e-21	5.06555e-20	CDCA4	14	105009573	105021083	-	2448	protein_coding	- && Q9BXL8,1 RecName: Full=Cell division cycle-associated protein 4; AltName: Full=Hematopoietic progenitor protein	-
ENSG00000064651	4297.03	3555.33	4426.56	6666.55	7959.49	6961.02	-0.814371	1.09825e-21	5.27188e-20	SLC12A2	5	128083766	128189677	+	10653	protein_coding	- && P55011,1 RecName: Full=Solute carrier family 12 member 2; AltName: Full=Basolateral Na-K-Cl symporter; AltName: Full=Bumetanide-sensitive sodium-(potassium)-chloride cotransporter 1	-
ENSG00000223496	2919.19	2923.36	3142.62	1996.16	1795.53	1844.04	0.672133	1.18525e-21	5.67605e-20	EXOSC6	16	70246778	70251940	-	5163	protein_coding	- && Q5RKV6,1 RecName: Full=Exosome complex component MTR3; AltName: Full=Exosome component 6; AltName: Full=mRNA transport regulator 3 homolog; Short=hMtr3; AltName: Full=p11	-
ENSG00000165025	183.131	189.045	154.61	29.2121	43.5909	28.2394	2.39262	1.21706e-21	5.81464e-20	SYK	9	90801787	90898549	+	5210	protein_coding	- && P43405,1 RecName: Full=Tyrosine-protein kinase SYK; AltName: Full=Spleen tyrosine kinase; AltName: Full=p72-Syk	-
ENSG00000262454	664.938	643.851	584.83	310.71	288.53	283.336	1.10106	1.28767e-21	6.13747e-20	MIR193BHG	16	14301389	14331067	+	6049	lncRNA	- && Q8WTZ3,1 RecName: Full=Zinc finger protein ENSP00000375192	-
ENSG00000100505	466.547	421.928	431.34	811.741	883.234	866.01	-0.956795	1.34155e-21	6.3793e-20	TRIM9	14	50975262	51096061	-	8945	protein_coding	- && Q9C026,1 RecName: Full=E3 ubiquitin-protein ligase TRIM9; AltName: Full=RING finger protein 91; AltName: Full=Tripartite motif-containing protein 9	-
ENSG00000077092	1335.33	1393.64	1445.27	807.315	797.091	835.888	0.774216	1.51394e-21	7.18218e-20	RARB	3	25174332	25597932	+	3697	protein_coding	- && P10826,2 RecName: Full=Retinoic acid receptor beta; Short=RAR-beta; AltName: Full=HBV-activated protein; AltName: Full=Nuclear receptor subfamily 1 group B member 2; AltName: Full=RAR-epsilon	THR-like
ENSG00000177822	150.429	157.081	160.212	31.8677	30.0985	24.4742	2.43534	1.54735e-21	7.32353e-20	TENM3-AS1	4	181874438	182145249	-	6149	lncRNA	- && -	-
ENSG00000123080	2223.73	2269.46	2267.62	1373.85	1357.54	1491.98	0.678677	1.57302e-21	7.42765e-20	CDKN2C	1	50960745	50974634	+	3018	protein_coding	- && P42773,1 RecName: Full=Cyclin-dependent kinase 4 inhibitor C; AltName: Full=Cyclin-dependent kinase 6 inhibitor; AltName: Full=p18-INK4c; AltName: Full=p18-INK6	-
ENSG00000127561	187.491	202.744	157.971	424.903	479.5	528.078	-1.38155	1.58502e-21	7.46693e-20	SYNGR3	16	1989660	1994275	+	3395	protein_coding	- && O43761,2 RecName: Full=Synaptogyrin-3	-
ENSG00000080031	139.528	137.903	151.249	347.004	394.394	403.824	-1.41836	1.91454e-21	8.99832e-20	PTPRH	19	55181247	55209506	-	4345	protein_coding	- && Q9HD43,3 RecName: Full=Receptor-type tyrosine-protein phosphatase H; Short=R-PTP-H; AltName: Full=Stomach cancer-associated protein tyrosine phosphatase 1; Short=SAP-1; AltName: Full=Transmembrane-type protein-tyrosine phosphatase type H; Flags: Prec	-
ENSG00000166741	3918.77	4167.22	4072.52	2373.26	2675.65	2691.22	0.652149	1.969e-21	9.23287e-20	NNMT	11	114257787	114313536	+	2596	protein_coding	- && P40261,1 RecName: Full=Nicotinamide N-methyltransferase	-
ENSG00000118596	280.146	269.413	370.84	69.0467	103.788	80.0118	1.86796	2.17814e-21	1.019e-19	SLC16A7	12	59596029	59789855	+	13703	protein_coding	- && O60669,2 RecName: Full=Monocarboxylate transporter 2; Short=MCT 2; AltName: Full=Solute carrier family 16 member 7	-
ENSG00000175155	212.562	239.275	236.397	501.031	525.166	533.726	-1.17905	2.27928e-21	1.06386e-19	YPEL2	17	59331655	59401729	+	8701	protein_coding	- && Q96QA6,1 RecName: Full=Protein yippee-like 2 >Q65Z58,1 RecName: Full=Protein yippee-like 2 >Q5RDN9,1 RecName: Full=Protein yippee-like 2 >Q65Z95,1 RecName: Full=Protein yippee-like 2 >Q2YDI3,1 RecName: Full=Protein yippee-like 2	-
ENSG00000128849	115.547	100.459	129.962	354.086	331.083	318.164	-1.54161	2.62878e-21	1.22416e-19	CGNL1	15	57375967	57550717	+	8653	protein_coding	- && Q0VF96,2 RecName: Full=Cingulin-like protein 1; AltName: Full=Junction-associated coiled-coil protein; AltName: Full=Paracingulin	-
ENSG00000227640	44.6926	45.6632	45.9349	177.928	212.765	192.97	-2.09701	3.0792e-21	1.43063e-19	SOX21-AS1	13	94703454	94803430	+	4852	lncRNA	- && Q96MW7,1 RecName: Full=Tigger transposable element-derived protein 1	-
ENSG00000132475	23093	25748.5	25161.1	17179.3	16578	17245.8	0.537013	3.0907e-21	1.43268e-19	H3-3B	17	75776434	75785893	-	6134	protein_coding	- && P84245,2 RecName: Full=Histone H3,3 >P84243,2 RecName: Full=Histone H3,3 >P84244,2 RecName: Full=Histone H3,3 >P84246,2 RecName: Full=Histone H3,3 >P84247,2 RecName: Full=Histone H3,3; AltName: Full=H3,3A/B; AltName: Full=Histone H3 class II >P84248,	-
ENSG00000072422	1580.59	1442.04	1622.29	856.887	943.431	882.012	0.792072	3.24485e-21	1.50071e-19	RHOBTB1	10	60869438	61001440	-	4779	protein_coding	- && O94844,2 RecName: Full=Rho-related BTB domain-containing protein 1	-
ENSG00000115919	11254.9	12368.3	12585	7623.46	8309.25	8171.56	0.587207	3.34534e-21	1.54365e-19	KYNU	2	142877657	143055833	+	17442	protein_coding	- && Q16719,1 RecName: Full=Kynureninase; AltName: Full=L-kynurenine hydrolase	-
ENSG00000134326	107.916	135.163	144.527	7.08171	15.5682	19.7676	3.20402	3.54278e-21	1.63105e-19	CMPK2	2	6840570	6866635	-	4302	protein_coding	- && Q5EBM0,3 RecName: Full=UMP-CMP kinase 2, mitochondrial; AltName: Full=Nucleoside-diphosphate kinase; Flags: Precursor	-
ENSG00000175063	5209.41	5844.88	5509.95	3736.49	3554.73	3673.95	0.59529	3.61138e-21	1.65886e-19	UBE2C	20	45812576	45816957	+	1286	protein_coding	- && O00762,1 RecName: Full=Ubiquitin-conjugating enzyme E2 C; AltName: Full=(E3-independent) E2 ubiquitin-conjugating enzyme C; AltName: Full=E2 ubiquitin-conjugating enzyme C; AltName: Full=UbcH10; AltName: Full=Ubiquitin carrier protein C; AltName: Ful	-
ENSG00000101361	14989.5	16119.1	14433.6	10560.6	10087.1	10512.6	0.547585	3.64437e-21	1.67023e-19	NOP56	20	2652593	2658393	+	4950	protein_coding	- && O00567,4 RecName: Full=Nucleolar protein 56; AltName: Full=Nucleolar protein 5A	-
ENSG00000185760	262.705	208.224	262.165	74.358	63.3106	61.1855	1.87745	3.78091e-21	1.72889e-19	KCNQ5	6	72621792	73198853	+	8157	protein_coding	- && Q9NR82,3 RecName: Full=Potassium voltage-gated channel subfamily KQT member 5; AltName: Full=KQT-like 5; AltName: Full=Potassium channel subunit alpha KvLQT5; AltName: Full=Voltage-gated potassium channel subunit Kv7,5	-
ENSG00000107485	90.4752	54.7958	70.5829	334.611	229.371	292.749	-1.99818	4.08166e-21	1.86221e-19	GATA3	10	8045378	8075198	+	3396	protein_coding	- && P23771,1 RecName: Full=Trans-acting T-cell-specific transcription factor GATA-3; AltName: Full=GATA-binding factor 3	zf-GATA
ENSG00000162337	4890.02	4559.92	4662.95	6784.28	6944.44	6703.1	-0.533965	4.09798e-21	1.86546e-19	LRP5	11	68312591	68449275	+	6182	protein_coding	- && O75197,2 RecName: Full=Low-density lipoprotein receptor-related protein 5; Short=LRP-5; Flags: Precursor	-
ENSG00000243943	601.715	638.371	581.469	1048.98	1104.3	1143.7	-0.854421	4.19535e-21	1.90279e-19	ZNF512	2	27582969	27623217	+	4400	protein_coding	- && Q96ME7,2 RecName: Full=Zinc finger protein 512	zf-C2H2
ENSG00000156687	327.019	344.3	373.081	108.881	141.151	118.606	1.50593	4.19879e-21	1.90279e-19	UNC5D	8	35235475	35796550	+	10798	protein_coding	- && Q6UXZ4,1 RecName: Full=Netrin receptor UNC5D; AltName: Full=Protein unc-5 homolog 4; AltName: Full=Protein unc-5 homolog D; Flags: Precursor	-
ENSG00000171227	766.314	754.355	802.181	345.233	419.303	384.998	1.01644	4.61191e-21	2.08534e-19	TMEM37	2	119429901	119438504	+	2291	protein_coding	- && Q8WXS4,2 RecName: Full=Voltage-dependent calcium channel gamma-like subunit; AltName: Full=Neuronal voltage-gated calcium channel gamma-like subunit; AltName: Full=Transmembrane protein 37	-
ENSG00000163938	4886.75	5353.55	5338.53	3381.52	3557.85	3440.51	0.586151	4.8171e-21	2.17327e-19	GNL3	3	52681156	52694497	+	3238	protein_coding	- && Q9BVP2,2 RecName: Full=Guanine nucleotide-binding protein-like 3; AltName: Full=E2-induced gene 3 protein; AltName: Full=Novel nucleolar protein 47; Short=NNP47; AltName: Full=Nucleolar GTP-binding protein 3; AltName: Full=Nucleostemin	-
ENSG00000105464	1123.85	1033.81	923.18	1773.08	1852.61	1738.61	-0.79949	4.83326e-21	2.17572e-19	GRIN2D	19	48394875	48444931	+	5093	protein_coding	- && O15399,2 RecName: Full=Glutamate receptor ionotropic, NMDA 2D; Short=GluN2D; AltName: Full=EB11; AltName: Full=Glutamate [NMDA] receptor subunit epsilon-4; AltName: Full=N-methyl D-aspartate receptor subtype 2D; Short=NMDAR2D; Short=NR2D; Flags: Prec	-
ENSG00000109072	213.652	210.964	181.499	441.722	541.772	503.604	-1.2919	5.22877e-21	2.34854e-19	VTN	17	28367284	28373091	-	1904	protein_coding	- && P04004,1 RecName: Full=Vitronectin; Short=VN; AltName: Full=S-protein; AltName: Full=Serum-spreading factor; AltName: Full=V75; Contains: RecName: Full=Vitronectin V65 subunit; Contains: RecName: Full=Vitronectin V10 subunit; Contains: RecName: Full=	-
ENSG00000113739	3350.85	3392.77	3329.72	2275	2026.98	2216.8	0.627354	6.03528e-21	2.70479e-19	STC2	5	173314713	173329503	-	6128	protein_coding	- && O76061,1 RecName: Full=Stanniocalcin-2; Short=STC-2; AltName: Full=Stanniocalcin-related protein; Short=STC-related protein; Short=STCRP; Flags: Precursor	-
ENSG00000175215	3193.88	3167.2	3202	4489.81	4903.98	4879.78	-0.577634	6.25857e-21	2.79867e-19	CTDSP2	12	57819927	57846729	-	5432	protein_coding	- && O14595,2 RecName: Full=Carboxy-terminal domain RNA polymerase II polypeptide A small phosphatase 2; AltName: Full=Nuclear LIM interactor-interacting factor 2; Short=NLI-interacting factor 2; AltName: Full=Protein OS-4; AltName: Full=Small C-terminal	-
ENSG00000153885	6125.06	6202.88	6141.84	4347.29	3833.92	4148.38	0.582679	6.58504e-21	2.93818e-19	KCTD15	19	33795933	33815763	+	6388	protein_coding	- && Q96SI1,1 RecName: Full=BTB/POZ domain-containing protein KCTD15; AltName: Full=Potassium channel tetramerization domain-containing protein 15	-
ENSG00000153391	756.503	860.294	789.857	383.298	396.47	433.005	0.989949	7.72497e-21	3.43922e-19	INO80C	18	35452230	35497979	-	5073	protein_coding	- && O00370,1 RecName: Full=LINE-1 retrotransposable element ORF2 protein; Short=ORF2p; Includes: RecName: Full=Reverse transcriptase; Includes: RecName: Full=Endonuclease	-
ENSG00000132561	901.482	952.534	915.337	1520.8	1593.14	1493.87	-0.733557	8.10002e-21	3.59829e-19	MATN2	8	97868840	98036724	+	6941	protein_coding	- && O00339,4 RecName: Full=Matrilin-2; Flags: Precursor	-
ENSG00000070950	1708.13	1818.31	1966.24	1100.32	1082.51	1109.81	0.73792	8.70356e-21	3.85794e-19	RAD18	3	8775402	8963773	-	6984	protein_coding	- && Q9NS91,2 RecName: Full=E3 ubiquitin-protein ligase RAD18; AltName: Full=Postreplication repair protein RAD18; Short=hHR18; Short=hRAD18; AltName: Full=RING finger protein 73	-
ENSG00000137100	2471.17	2728.83	2537.62	1520.8	1566.16	1701.9	0.692797	9.79e-21	4.33004e-19	DCTN3	9	34613545	34620523	-	3740	protein_coding	- && O75935,1 RecName: Full=Dynactin subunit 3; AltName: Full=Dynactin complex subunit 22 kDa subunit; Short=p22	-
ENSG00000069424	1498.84	1394.55	1288.42	2209.49	2348.72	2291.16	-0.711421	9.86932e-21	4.35562e-19	KCNAB2	1	5990927	6101193	+	17329	protein_coding	- && Q13303,2 RecName: Full=Voltage-gated potassium channel subunit beta-2; AltName: Full=K(+) channel subunit beta-2; AltName: Full=Kv-beta-2; Short=hKvbeta2	-
ENSG00000077348	3234.22	3537.07	3121.33	2113.89	2085.1	2144.32	0.641667	9.92279e-21	4.36969e-19	EXOSC5	19	41386374	41397359	-	1368	protein_coding	- && Q9NQT4,1 RecName: Full=Exosome complex component RRP46; AltName: Full=Chronic myelogenous leukemia tumor antigen 28; AltName: Full=Exosome component 5; AltName: Full=Ribosomal RNA-processing protein 46; AltName: Full=p12B	-
ENSG00000166473	158.059	168.954	100.833	465.623	467.045	382.174	-1.61373	1.01544e-20	4.462e-19	PKD1L2	16	81100875	81220370	-	18637	polymorphic_pseudogene	- && Q7Z442,4 RecName: Full=Polycystic kidney disease protein 1-like 2; AltName: Full=PC1-like 2 protein; AltName: Full=Polycystin-1L2; Flags: Precursor	-
ENSG00000147874	4358.07	4242.11	4541.96	2974.32	2989.09	2981.14	0.554847	1.15133e-20	5.04817e-19	HAUS6	9	19053141	19102904	-	7719	protein_coding	- && Q7Z4H7,2 RecName: Full=HAUS augmin-like complex subunit 6	-
ENSG00000164690	369.531	292.244	313.702	97.3735	118.318	112.016	1.57494	1.18703e-20	5.19344e-19	SHH	7	155799980	155812463	-	5234	protein_coding	- && Q15465,1 RecName: Full=Sonic hedgehog protein; Short=SHH; AltName: Full=HHG-1; Contains: RecName: Full=Sonic hedgehog protein N-product; Contains: RecName: Full=Sonic hedgehog protein C-product; Flags: Precursor	-
ENSG00000137809	275.786	249.321	290.174	697.549	555.265	597.735	-1.18616	1.39861e-20	6.10594e-19	ITGA11	15	68296532	68432163	-	10866	protein_coding	- && Q9UKX5,2 RecName: Full=Integrin alpha-11; Flags: Precursor	-
ENSG00000108840	450.196	364.392	286.813	795.807	923.712	882.953	-1.23955	1.5286e-20	6.65912e-19	HDAC5	17	44076746	44123702	-	7618	protein_coding	- && Q9UQL6,2 RecName: Full=Histone deacetylase 5; Short=HD5; AltName: Full=Antigen NY-CO-9	-
ENSG00000115525	3138.29	3084.09	3091.08	2128.94	1905.54	2020.06	0.620637	1.68729e-20	7.33465e-19	ST3GAL5	2	85837120	85905199	-	16300	protein_coding	- && Q9UNP4,4 RecName: Full=Lactosylceramide alpha-2,3-sialyltransferase; AltName: Full=CMP-NeuAc:lactosylceramide alpha-2,3-sialyltransferase; AltName: Full=Ganglioside GM3 synthase; AltName: Full=ST3Gal V; Short=ST3GalV; AltName: Full=Sialyltransferase	-
ENSG00000178988	2108.18	2447.55	2385.25	1373.85	1454.07	1389.38	0.719634	1.70257e-20	7.38523e-19	MRFAP1L1	4	6707701	6709865	-	2165	protein_coding	- && Q96HT8,1 RecName: Full=MORF4 family-associated protein 1-like 1 >Q5RC01,1 RecName: Full=MORF4 family-associated protein 1	-
ENSG00000110328	1691.78	1734.29	1803.79	1115.37	915.409	957.317	0.806194	1.75296e-20	7.58753e-19	GALNT18	11	11270877	11622005	-	3626	protein_coding	- && Q6P9A2,2 RecName: Full=Polypeptide N-acetylgalactosaminyltransferase 18; AltName: Full=Polypeptide GalNAc transferase 18; Short=GalNAc-T18; AltName: Full=Polypeptide GalNAc transferase-like protein 4; Short=GalNAc-T-like protein 4; Short=pp-GaNTase-l	-
ENSG00000165264	2902.84	3427.48	3246.81	1908.52	1970.93	2042.65	0.694064	1.84381e-20	7.96377e-19	NDUFB6	9	32553001	32573184	-	1386	protein_coding	- && O95139,3 RecName: Full=NADH dehydrogenase [ubiquinone] 1 beta subcomplex subunit 6; AltName: Full=Complex I-B17; Short=CI-B17; AltName: Full=NADH-ubiquinone oxidoreductase B17 subunit >Q0MQE1,3 RecName: Full=NADH dehydrogenase [ubiquinone] 1 beta sub	-
ENSG00000138162	4718.88	4420.19	4379.5	6370	6808.48	6612.74	-0.549876	1.97473e-20	8.5111e-19	TACC2	10	121989163	122254545	+	18855	protein_coding	- && O95359,3 RecName: Full=Transforming acidic coiled-coil-containing protein 2; AltName: Full=Anti-Zuai-1; Short=AZU-1	-
ENSG00000170545	380.432	398.183	330.507	734.728	736.894	756.817	-1.00424	2.18447e-20	9.39509e-19	SMAGP	12	51244558	51270415	-	3083	protein_coding	- && Q0VAQ4,1 RecName: Full=Small cell adhesion glycoprotein; AltName: Full=Small transmembrane and glycosylated protein	-
ENSG00000108448	15605.3	16645.1	16283.4	11455.6	11284.9	11844.6	0.488884	2.53791e-20	1.08921e-18	TRIM16L	17	18697998	18736118	+	4329	protein_coding	- && O95361,3 RecName: Full=Tripartite motif-containing protein 16; AltName: Full=Estrogen-responsive B box protein	-
ENSG00000107262	5816.57	5573.65	5692.57	3427.55	3924.22	3866.92	0.606922	3.04488e-20	1.30402e-18	BAG1	9	33247820	33264720	-	7073	protein_coding	- && Q99933,4 RecName: Full=BAG family molecular chaperone regulator 1; Short=BAG-1; AltName: Full=Bcl-2-associated athanogene 1	-
ENSG00000176485	2924.64	2974.5	2863.65	4223.36	4243.88	4587.97	-0.574972	3.29966e-20	1.41015e-18	PLAAT3	11	63572972	63616883	-	3339	protein_coding	- && P53816,2 RecName: Full=HRAS-like suppressor 3; Short=HRSL3; AltName: Full=Adipose-specific phospholipase A2; Short=AdPLA; AltName: Full=Group XVI phospholipase A1/A2; AltName: Full=H-rev 107 protein homolog; AltName: Full=HRAS-like suppressor 1; AltN	-
ENSG00000189159	11787.9	13986.6	13438.8	8669.79	8241.79	8676.1	0.615955	3.92185e-20	1.67252e-18	JPT1	17	75135248	75168281	-	3406	protein_coding	- && Q9UK76,3 RecName: Full=Hematological and neurological expressed 1 protein; AltName: Full=Androgen-regulated protein 2; Contains: RecName: Full=Hematological and neurological expressed 1 protein, N-terminally processed	-
ENSG00000108107	26776.3	28735.8	26698.3	18782.5	18837.5	20112.1	0.510014	4.14865e-20	1.76553e-18	RPL28	19	55385932	55403250	+	6346	protein_coding	- && P46779,3 RecName: Full=60S ribosomal protein L28	-
ENSG00000170442	5114.57	4898.74	4546.44	3151.36	2655.93	3139.29	0.702146	4.62522e-20	1.96421e-18	KRT86	12	52249300	52309163	+	2424	protein_coding	- && O43790,1 RecName: Full=Keratin, type II cuticular Hb6; AltName: Full=Hair keratin K2,11; AltName: Full=Keratin-86; Short=K86; AltName: Full=Type II hair keratin Hb6; AltName: Full=Type-II keratin Kb26	-
ENSG00000170373	19.6211	18.2653	26.8887	143.405	128.697	133.667	-2.65765	4.79759e-20	2.03315e-18	CST1	20	23747553	23751268	-	872	protein_coding	- && P01037,3 RecName: Full=Cystatin-SN; AltName: Full=Cystain-SA-I; AltName: Full=Cystatin-1; AltName: Full=Salivary cystatin-SA-1; Flags: Precursor	-
ENSG00000076864	4324.28	4105.12	4159.91	5860.12	6146.32	6404.71	-0.548454	5.04838e-20	2.13497e-18	RAP1GAP	1	21596215	21669363	-	5755	protein_coding	- && A2ALS5,2 RecName: Full=Rap1 GTPase-activating protein 1; Short=Rap1GAP; Short=Rap1GAP1; AltName: Full=ARPP-90	-
ENSG00000167105	316.118	337.907	321.544	635.584	646.598	670.216	-0.999702	5.23995e-20	2.21137e-18	TMEM92	17	50271406	50281485	+	3062	protein_coding	- && Q6UXU6,1 RecName: Full=Transmembrane protein 92; Flags: Precursor	-
ENSG00000152795	12123.7	13969.3	13169.9	8887.55	8558.34	9023.45	0.568933	6.46238e-20	2.72159e-18	HNRNPDL	4	82422564	82430408	-	5476	protein_coding	- && O14979,3 RecName: Full=Heterogeneous nuclear ribonucleoprotein D-like; Short=hnRNP D-like; Short=hnRNP DL; AltName: Full=AU-rich element RNA-binding factor; AltName: Full=JKT41-binding protein; AltName: Full=Protein laAUF1	-
ENSG00000149177	4234.89	3778.17	4788.44	7118.89	7117.77	6670.16	-0.708264	6.97874e-20	2.93295e-18	PTPRJ	11	47980558	48170841	+	9620	protein_coding	- && Q12913,3 RecName: Full=Receptor-type tyrosine-protein phosphatase eta; Short=Protein-tyrosine phosphatase eta; Short=R-PTP-eta; AltName: Full=Density-enhanced phosphatase 1; Short=DEP-1; AltName: Full=HPTP eta; AltName: Full=Protein-tyrosine phosphat	-
ENSG00000137040	1663.44	1645.7	1640.21	985.243	1071.09	1001.56	0.695415	7.00799e-20	2.93915e-18	RANBP6	9	6011025	6015625	-	4601	protein_coding	- && O60518,2 RecName: Full=Ran-binding protein 6; Short=RanBP6	-
ENSG00000250799	180.95	183.566	117.638	26.5564	22.8333	32.946	2.54886	7.13494e-20	2.98621e-18	PRODH2	19	35799988	35813299	-	2731	protein_coding	- && Q9UF12,1 RecName: Full=Probable proline dehydrogenase 2; AltName: Full=Kidney and liver proline oxidase 1; Short=HsPOX1; AltName: Full=Probable proline oxidase 2	-
ENSG00000115616	297.587	335.168	365.239	643.551	724.439	706.928	-1.05549	7.31492e-20	3.05522e-18	SLC9A2	2	102619553	102711355	+	6175	protein_coding	- && Q9UBY0,1 RecName: Full=Sodium/hydrogen exchanger 2; AltName: Full=Na(+)/H(+) exchanger 2; Short=NHE-2; AltName: Full=Solute carrier family 9 member 2	-
ENSG00000169429	158.059	157.995	188.221	42.4903	30.0985	33.8873	2.23601	8.13681e-20	3.38828e-18	CXCL8	4	73740541	73743716	+	2239	protein_coding	- && P10145,1 RecName: Full=Interleukin-8; Short=IL-8; AltName: Full=C-X-C motif chemokine 8; AltName: Full=Chemokine (C-X-C motif) ligand 8; AltName: Full=Emoctakin; AltName: Full=Granulocyte chemotactic protein 1; Short=GCP-1; AltName: Full=Monocyte-der	-
ENSG00000130517	558.112	588.142	544.497	966.654	1018.16	1038.27	-0.83692	8.14579e-20	3.38828e-18	PGPEP1	19	18340598	18369950	+	7509	protein_coding	- && Q9NXJ5,1 RecName: Full=Pyroglutamyl-peptidase 1; AltName: Full=5-oxoprolyl-peptidase; AltName: Full=Pyroglutamyl aminopeptidase I; Short=PAP-I; AltName: Full=Pyroglutamyl-peptidase I; Short=PGP-I; AltName: Full=Pyrrolidone-carboxylate peptidase	-
ENSG00000120899	558.112	521.473	545.617	963.998	1217.43	997.794	-0.967613	8.1798e-20	3.39545e-18	PTK2B	8	27311482	27459391	+	7860	protein_coding	- && Q14289,2 RecName: Full=Protein-tyrosine kinase 2-beta; AltName: Full=Calcium-dependent tyrosine kinase; Short=CADTK; AltName: Full=Calcium-regulated non-receptor proline-rich tyrosine kinase; AltName: Full=Cell adhesion kinase beta; Short=CAK-beta; S	-
ENSG00000167191	1690.69	1831.09	1763.45	3223.95	2640.36	2910.55	-0.731559	8.42006e-20	3.48804e-18	GPRC5B	16	19856691	19886167	-	6654	protein_coding	- && Q9NZH0,2 RecName: Full=G-protein coupled receptor family C group 5 member B; AltName: Full=A-69G12,1; AltName: Full=Retinoic acid-induced gene 2 protein; Short=RAIG-2; Flags: Precursor	-
ENSG00000101842	9.81056	14.6122	23.5276	115.078	124.545	137.432	-2.98315	8.72258e-20	3.60598e-18	VSIG1	X	108044970	108079184	+	3769	protein_coding	- && Q86XK7,1 RecName: Full=V-set and immunoglobulin domain-containing protein 1; AltName: Full=Cell surface A33 antigen; AltName: Full=Glycoprotein A34; Flags: Precursor	-
ENSG00000065923	1162.01	1126.97	1343.32	2115.66	2094.44	1938.17	-0.760477	8.7785e-20	3.62171e-18	SLC9A7	X	46599251	46759118	-	9980	protein_coding	- && Q96T83,1 RecName: Full=Sodium/hydrogen exchanger 7; AltName: Full=Na(+)/H(+) exchanger 7; Short=NHE-7; AltName: Full=Solute carrier family 9 member 7	-
ENSG00000186222	1048.64	1067.6	1187.59	535.554	608.197	634.446	0.8941	8.91836e-20	3.67194e-18	BLOC1S4	4	6716174	6717664	+	1491	protein_coding	- && Q9NUP1,1 RecName: Full=Biogenesis of lysosome-related organelles complex 1 subunit 4; Short=BLOC-1 subunit 4; AltName: Full=Protein cappuccino homolog	-
ENSG00000171345	4155.32	4395.54	4536.35	6187.65	6417.2	6818.89	-0.569613	9.23216e-20	3.78964e-18	KRT19	17	41523617	41528308	-	2336	protein_coding	- && P08727,4 RecName: Full=Keratin, type I cytoskeletal 19; AltName: Full=Cytokeratin-19; Short=CK-19; AltName: Full=Keratin-19; Short=K19	-
ENSG00000134533	395.693	368.958	365.239	155.798	132.848	158.141	1.33589	9.24166e-20	3.78964e-18	RERG	12	15107783	15348675	-	4157	protein_coding	- && Q0VCJ7,1 RecName: Full=Ras-related and estrogen-regulated growth inhibitor	-
ENSG00000142235	599.534	503.208	482.877	957.802	1026.46	1048.62	-0.936029	9.50277e-20	3.88884e-18	LMTK3	19	48485271	48513935	-	6094	protein_coding	- && Q96Q04,2 RecName: Full=Serine/threonine-protein kinase LMTK3; AltName: Full=Lemur tyrosine kinase 3; Flags: Precursor	-
ENSG00000268879	54.5031	27.3979	19.0462	200.944	208.614	171.319	-2.52881	1.16013e-19	4.73805e-18	IGFL1P1	19	46196238	46197323	+	360	unprocessed_pseudogene	- && Q6UW32,1 RecName: Full=Insulin growth factor-like family member 1; Flags: Precursor	-
ENSG00000180817	5999.7	6884.18	6573.18	4333.12	4236.62	4417.59	0.583374	1.22114e-19	4.97717e-18	PPA1	10	70202835	70233911	-	5166	protein_coding	- && Q15181,2 RecName: Full=Inorganic pyrophosphatase; AltName: Full=Pyrophosphate phospho-hydrolase; Short=PPase	-
ENSG00000143515	1957.75	1955.3	2071.55	3134.54	3097.03	2890.78	-0.608486	1.33581e-19	5.43364e-18	ATP8B2	1	154325525	154351304	+	7597	protein_coding	- && P98198,2 RecName: Full=Phospholipid-transporting ATPase ID; AltName: Full=ATPase class I type 8B member 2; AltName: Full=P4-ATPase flippase complex alpha subunit ATP8B2	-
ENSG00000169047	5534.25	5248.52	5719.46	3893.17	3670.98	3687.13	0.552067	1.49207e-19	6.05708e-18	IRS1	2	226731317	226799759	-	9953	protein_coding	- && P35568,1 RecName: Full=Insulin receptor substrate 1; Short=IRS-1	-
ENSG00000166881	1505.38	1533.37	1586.44	2383	2440.05	2292.1	-0.621391	1.53186e-19	6.20618e-18	NEMP1	12	57055643	57088063	-	5730	protein_coding	- && O14524,2 RecName: Full=Nuclear envelope integral membrane protein 1; Flags: Precursor	-
ENSG00000135905	1974.1	1666.71	2082.76	3910.88	3174.87	3224	-0.85034	1.57004e-19	6.34815e-18	DOCK10	2	224765090	225042468	-	11288	protein_coding	- && Q96BY6,3 RecName: Full=Dedicator of cytokinesis protein 10; AltName: Full=Zizimin-3	-
ENSG00000205542	65849.6	70703	66281.9	45461.9	45105.2	50137.3	0.527653	1.6504e-19	6.6598e-18	TMSB4X	X	12975110	12977227	+	1703	protein_coding	- && P20065,1 RecName: Full=Thymosin beta-4; Short=T beta 4; Contains: RecName: Full=Hematopoietic system regulatory peptide; AltName: Full=Seraspenide	-
ENSG00000198121	2247.71	2395.49	2369.57	1471.23	1528.79	1549.4	0.624768	1.68795e-19	6.79779e-18	LPAR1	9	110873263	111038458	-	4159	protein_coding	- && Q92633,3 RecName: Full=Lysophosphatidic acid receptor 1; Short=LPA receptor 1; Short=LPA-1; AltName: Full=Lysophosphatidic acid receptor Edg-2	-
ENSG00000198830	9217.57	10515.3	9869.29	6416.92	6468.06	6952.55	0.577653	1.74307e-19	7.00582e-18	HMGN2	1	26472440	26476642	+	3189	protein_coding	- && Q86SG4,1 PUTATIVE PSEUDOGENE: RecName: Full=Putative Dresden prostate carcinoma protein 2; Short=D-PCa-2; AltName: Full=High mobility group nucleosome-binding domain-containing protein 2 pseudogene 46	-
ENSG00000100897	243.084	400.009	163.573	46.0311	42.553	57.4202	2.46838	1.76113e-19	7.06438e-18	DCAF11	14	24114195	24125242	+	6350	protein_coding	- && Q8TEB1,1 RecName: Full=DDB1- and CUL4-associated factor 11; AltName: Full=WD repeat-containing protein 23	-
ENSG00000172530	531.951	508.688	369.72	980.817	959	1037.33	-1.07602	1.93163e-19	7.73301e-18	BANP	16	87949244	88077318	+	8154	protein_coding	- && Q8N9N5,3 RecName: Full=Protein BANP; AltName: Full=BEN domain-containing protein 1; AltName: Full=Btg3-associated nuclear protein; AltName: Full=Scaffold/matrix-associated region-1-binding protein	-
ENSG00000135111	2161.59	2162.61	2100.68	1394.21	1401.14	1251.95	0.667003	2.00293e-19	8.00265e-18	TBX3	12	114670255	114684175	-	5960	protein_coding	- && O15119,4 RecName: Full=T-box transcription factor TBX3; Short=T-box protein 3	T-box
ENSG00000288611	357.541	338.821	401.09	141.634	132.848	152.493	1.35937	2.29897e-19	9.16737e-18	NPBWR1	8	52939182	52943734	+	4209	protein_coding	- && P48145,2 RecName: Full=Neuropeptides B/W receptor type 1; AltName: Full=G-protein coupled receptor 7	-
ENSG00000174233	1889.08	1611.91	1520.33	2838	3019.19	2671.45	-0.764253	2.50901e-19	9.98525e-18	ADCY6	12	48766194	48789037	-	8410	protein_coding	- && O43306,2 RecName: Full=Adenylate cyclase type 6; AltName: Full=ATP pyrophosphate-lyase 6; AltName: Full=Adenylate cyclase type VI; AltName: Full=Adenylyl cyclase 6; AltName: Full=Ca(2+)-inhibitable adenylyl cyclase	-
ENSG00000167747	8422.91	9040.39	7917.61	5758.32	5509.06	5866.27	0.56708	2.76153e-19	1.09687e-17	C19orf48	19	50797704	50804929	-	3256	transcribed_unitary_pseudogene	- && Q6RUI8,1 RecName: Full=Uncharacterized protein C19orf48; AltName: Full=Multidrug resistance-related protein	-
ENSG00000126261	13636.7	14792.1	15351.2	9838.27	9934.57	10430.7	0.535566	2.87606e-19	1.14012e-17	UBA2	19	34428352	34471251	+	4815	protein_coding	- && Q9UBT2,2 RecName: Full=SUMO-activating enzyme subunit 2; AltName: Full=Anthracycline-associated resistance ARX; AltName: Full=Ubiquitin-like 1-activating enzyme E1B; AltName: Full=Ubiquitin-like modifier-activating enzyme 2	-
ENSG00000142192	23247.8	22779.5	24478.8	32832.6	32016.5	32065.9	-0.459057	2.88727e-19	1.14233e-17	APP	21	25880550	26171128	-	6316	protein_coding	- && Q95241,1 RecName: Full=Amyloid beta A4 protein; AltName: Full=ABPP; Short=APP; AltName: Full=Alzheimer disease amyloid A4 protein homolog; AltName: Full=Amyloid precursor protein; AltName: Full=Beta-amyloid precursor protein; Contains: RecName: Full=	-
ENSG00000139117	526.5	610.973	639.728	1039.24	1087.7	1130.52	-0.873592	3.05526e-19	1.20644e-17	CPNE8	12	38646822	38907430	-	5120	protein_coding	- && Q86YQ8,2 RecName: Full=Copine-8; AltName: Full=Copine VIII	-
ENSG00000143772	207.112	168.04	184.86	470.934	419.303	433.946	-1.24528	3.39074e-19	1.33631e-17	ITPKB	1	226631690	226739323	-	7036	protein_coding	- && P27987,5 RecName: Full=Inositol-trisphosphate 3-kinase B; AltName: Full=Inositol 1,4,5-trisphosphate 3-kinase B; Short=IP3 3-kinase B; Short=IP3K B; Short=InsP 3-kinase B	-
ENSG00000107020	797.926	926.962	854.838	485.982	423.454	432.064	0.943147	3.4556e-19	1.35923e-17	PLGRKT	9	5357971	5437925	-	1542	protein_coding	- && Q9HBL7,1 RecName: Full=Plasminogen receptor (KT); Short=Plg-R(KT)	-
ENSG00000115112	610.435	621.932	708.07	296.547	341.462	273.923	1.09046	3.83037e-19	1.50372e-17	TFCP2L1	2	121216587	121285202	-	9367	protein_coding	- && Q9NZI6,1 RecName: Full=Transcription factor CP2-like protein 1; AltName: Full=CP2-related transcriptional repressor 1; Short=CRTR-1; AltName: Full=Transcription factor LBP-9	CP2
ENSG00000181163	51042.2	60153	58280.2	37526.9	37350.1	39152.1	0.5717	3.90476e-19	1.52705e-17	NPM1	5	171387116	171411810	+	8311	protein_coding	- && P06748,2 RecName: Full=Nucleophosmin; Short=NPM; AltName: Full=Nucleolar phosphoprotein B23; AltName: Full=Nucleolar protein NO38; AltName: Full=Numatrin	-
ENSG00000124564	176.59	221.01	164.694	51.3424	37.3636	42.3592	2.09849	3.90487e-19	1.52705e-17	SLC17A3	6	25833066	25882286	-	3594	protein_coding	- && O00476,2 RecName: Full=Sodium-dependent phosphate transport protein 4; AltName: Full=Na(+)/PI cotransporter 4; AltName: Full=Sodium/phosphate cotransporter 4; AltName: Full=Solute carrier family 17 member 3	-
ENSG00000164967	1395.28	1367.16	1285.06	819.708	831.341	768.113	0.743032	4.60211e-19	1.79624e-17	RPP25L	9	34610486	34612104	-	1092	protein_coding	- && Q8N5L8,1 RecName: Full=Ribonuclease P protein subunit p25-like protein; Short=RNase P protein subunit-like p25; AltName: Full=Rpp25-like protein	-
ENSG00000148848	289.957	293.157	382.044	107.996	119.356	103.545	1.54429	4.69436e-19	1.82873e-17	ADAM12	10	126012381	126388455	-	9860	protein_coding	- && O43184,3 RecName: Full=Disintegrin and metalloproteinase domain-containing protein 12; Short=ADAM 12; AltName: Full=Meltrin-alpha; Flags: Precursor	-
ENSG00000142185	146.068	136.989	162.453	362.053	353.917	407.589	-1.33781	4.89418e-19	1.90291e-17	TRPM2	21	44350163	44443081	+	6705	protein_coding	- && O94759,2 RecName: Full=Transient receptor potential cation channel subfamily M member 2; AltName: Full=Estrogen-responsive element-associated gene 1 protein; AltName: Full=Long transient receptor potential channel 2; Short=LTrpC-2; Short=LTrpC2; AltN	-
ENSG00000173698	366.261	388.137	365.239	754.202	760.765	669.275	-0.962805	5.14439e-19	1.99636e-17	ADGRG2	X	18989307	19122637	-	10157	protein_coding	- && Q8IZP9,2 RecName: Full=Adhesion G-protein coupled receptor G2; AltName: Full=G-protein coupled receptor 64; AltName: Full=Human epididymis-specific protein 6; Short=He6; Flags: Precursor	-
ENSG00000137801	1737.56	1363.5	1719.76	3185.89	3040.98	2583.91	-0.871259	5.23376e-19	2.02716e-17	THBS1	15	39581079	39599466	+	9158	protein_coding	- && P07996,2 RecName: Full=Thrombospondin-1; Flags: Precursor	-
ENSG00000142065	132.988	154.341	163.573	344.348	407.886	397.235	-1.34864	6.16036e-19	2.38149e-17	ZFP14	19	36334453	36379201	-	7819	protein_coding	- && Q9HCL3,2 RecName: Full=Zinc finger protein 14 homolog; Short=Zfp-14; AltName: Full=Zinc finger protein 531	zf-C2H2
ENSG00000038427	3875.17	2319.69	4023.23	627.617	530.356	407.589	2.70611	6.67494e-19	2.57551e-17	VCAN	5	83471618	83582303	+	14678	protein_coding	- && P13611,3 RecName: Full=Versican core protein; AltName: Full=Chondroitin sulfate proteoglycan core protein 2; Short=Chondroitin sulfate proteoglycan 2; AltName: Full=Glial hyaluronate-binding protein; Short=GHAP; AltName: Full=Large fibroblast proteog	-
ENSG00000169093	468.727	566.223	504.164	907.344	1011.93	967.672	-0.904615	6.75987e-19	2.60332e-17	ASMTL	X	1403139	1453762	-	3506	protein_coding	- && O95671,3 RecName: Full=N-acetylserotonin O-methyltransferase-like protein; Short=ASMTL	-
ENSG00000278709	260.525	255.714	301.378	95.6031	87.1818	95.0728	1.55424	6.7762e-19	2.60466e-17	NKILA	20	57710156	57712780	+	2625	lncRNA	- && -	-
ENSG00000086189	1515.19	1732.46	1709.68	1035.7	983.909	944.139	0.742299	7.40008e-19	2.83908e-17	DIMT1	5	62347284	62403939	-	6161	protein_coding	- && Q9UNQ2,1 RecName: Full=Probable dimethyladenosine transferase; AltName: Full=DIM1 dimethyladenosine transferase 1 homolog; AltName: Full=DIM1 dimethyladenosine transferase 1-like; AltName: Full=Probable 18S rRNA (adenine(1779)-N(6)/adenine(1780)-N(6)	-
ENSG00000108219	12861.6	13098.9	12871.9	9438.15	8197.16	9039.45	0.541599	7.57624e-19	2.90117e-17	TSPAN14	10	80454166	80533124	+	17889	protein_coding	- && Q8NG11,1 RecName: Full=Tetraspanin-14; Short=Tspan-14; AltName: Full=DC-TM4F2; AltName: Full=Transmembrane 4 superfamily member 14	-
ENSG00000176903	3996.17	4169.05	4037.79	2876.95	2734.81	2827.71	0.531973	7.97476e-19	3.04801e-17	PNMA1	14	73711783	73714384	-	2602	protein_coding	- && Q8ND90,2 RecName: Full=Paraneoplastic antigen Ma1; AltName: Full=37 kDa neuronal protein; AltName: Full=Neuron- and testis-specific protein 1	-
ENSG00000069188	70.8541	47.4897	71.7033	226.615	278.151	206.148	-1.91141	8.6959e-19	3.31738e-17	SDK2	17	73334384	73644445	-	11963	protein_coding	- && Q58EX2,3 RecName: Full=Protein sidekick-2; Flags: Precursor	-
ENSG00000107159	256.165	279.459	336.109	45.1459	101.712	72.4813	1.99955	8.75997e-19	3.33554e-17	CA9	9	35673918	35681159	+	1608	protein_coding	- && Q16790,2 RecName: Full=Carbonic anhydrase 9; AltName: Full=Carbonate dehydratase IX; AltName: Full=Carbonic anhydrase IX; Short=CA-IX; Short=CAIX; AltName: Full=Membrane antigen MN; AltName: Full=P54/58N; AltName: Full=Renal cell carcinoma-associated	-
ENSG00000122870	5203.96	5123.41	5723.94	3735.6	3556.81	3522.4	0.569241	9.15205e-19	3.47829e-17	BICC1	10	58512872	58831435	+	6835	protein_coding	- && Q9H694,2 RecName: Full=Protein bicaudal C homolog 1; Short=Bic-C	-
ENSG00000138172	81.7547	61.1886	78.4255	239.008	261.545	224.974	-1.71852	9.25288e-19	3.51003e-17	CALHM2	10	103446786	103452402	-	3108	protein_coding	- && Q9HA72,1 RecName: Full=Calcium homeostasis modulator protein 2; AltName: Full=Protein FAM26B	-
ENSG00000129315	1338.6	1266.7	1417.26	2185.59	2049.81	2101.96	-0.657063	9.3177e-19	3.52801e-17	CCNT1	12	48688458	48716998	-	7381	protein_coding	- && Q8HXN7,1 RecName: Full=Cyclin-T1; Short=CycT1; Short=Cyclin-T	-
ENSG00000006611	415.314	422.841	499.682	173.502	207.576	180.732	1.25303	9.74045e-19	3.6812e-17	USH1C	11	17493895	17544416	-	4904	protein_coding	- && Q9Y6N9,3 RecName: Full=Harmonin; AltName: Full=Antigen NY-CO-38/NY-CO-37; AltName: Full=Autoimmune enteropathy-related antigen AIE-75; AltName: Full=Protein PDZ-73; AltName: Full=Renal carcinoma antigen NY-REN-3; AltName: Full=Usher syndrome type-1C	-
ENSG00000168209	3396.63	3378.16	3076.52	4658.88	5011.91	5136.76	-0.587484	9.99545e-19	3.77054e-17	DDIT4	10	72273924	72276036	+	2054	protein_coding	- && Q9NX09,1 RecName: Full=DNA damage-inducible transcript 4 protein; AltName: Full=HIF-1 responsive protein RTP801; AltName: Full=Protein regulated in development and DNA damage response 1; Short=REDD-1	-
ENSG00000059804	519.96	497.728	571.386	888.755	1079.39	1067.45	-0.934355	1.03052e-18	3.88017e-17	SLC2A3	12	7919230	7936187	-	6071	protein_coding	- && P11169,1 RecName: Full=Solute carrier family 2, facilitated glucose transporter member 3; AltName: Full=Glucose transporter type 3, brain; Short=GLUT-3	-
ENSG00000115380	240.904	357.999	272.248	660.37	668.394	657.979	-1.1842	1.06076e-18	3.98662e-17	EFEMP1	2	55865967	55924139	-	3962	protein_coding	- && Q12805,2 RecName: Full=EGF-containing fibulin-like extracellular matrix protein 1; AltName: Full=Extracellular protein S1-5; AltName: Full=Fibrillin-like protein; AltName: Full=Fibulin-3; Short=FIBL-3; Flags: Precursor	-
ENSG00000118515	918.923	845.682	927.661	478.901	514.788	497.956	0.851703	1.12511e-18	4.22062e-17	SGK1	6	134169246	134318112	-	9992	protein_coding	- && O00141,2 RecName: Full=Serine/threonine-protein kinase Sgk1; AltName: Full=Serum/glucocorticoid-regulated kinase 1	-
ENSG00000180263	1715.76	1442.96	1845.24	2822.06	2807.46	2743.93	-0.744249	1.13297e-18	4.24224e-17	FGD6	12	95076749	95217482	-	10044	protein_coding	- && Q6ZV73,2 RecName: Full=FYVE, RhoGEF and PH domain-containing protein 6; AltName: Full=Zinc finger FYVE domain-containing protein 24	-
ENSG00000025708	482.898	550.698	453.747	212.451	231.447	224.033	1.1579	1.13953e-18	4.25895e-17	TYMP	22	50525752	50530032	-	3600	protein_coding	- && P19971,2 RecName: Full=Thymidine phosphorylase; Short=TP; AltName: Full=Gliostatin; AltName: Full=Platelet-derived endothelial cell growth factor; Short=PD-ECGF; AltName: Full=TdRPase; Flags: Precursor	-
ENSG00000225783	21.8013	12.7857	7.84255	108.881	148.417	106.369	-3.09902	1.17352e-18	4.37791e-17	MIAT	22	26646411	26676475	+	13908	lncRNA	- && -	-
ENSG00000213694	6141.41	6071.37	6340.14	4454.4	3908.65	4228.39	0.558702	1.2577e-18	4.67706e-17	S1PR3	9	88990863	89005155	+	13702	protein_coding	- && Q99500,2 RecName: Full=Sphingosine 1-phosphate receptor 3; Short=S1P receptor 3; Short=S1P3; AltName: Full=Endothelial differentiation G-protein coupled receptor 3; AltName: Full=Sphingosine 1-phosphate receptor Edg-3; Short=S1P receptor Edg-3	-
ENSG00000106799	3126.3	3216.51	3661.35	2118.32	2190.96	2005.94	0.663559	1.25833e-18	4.67706e-17	TGFBR1	9	99104038	99154192	+	6822	protein_coding	- && P36897,1 RecName: Full=TGF-beta receptor type-1; Short=TGFR-1; AltName: Full=Activin A receptor type II-like protein kinase of 53kD; AltName: Full=Activin receptor-like kinase 5; Short=ALK-5; Short=ALK5; AltName: Full=Serine/threonine-protein kinase	-
ENSG00000182013	690.01	734.264	746.162	1156.09	1264.14	1307.49	-0.779701	1.29778e-18	4.81486e-17	PNMA8A	19	46466491	46471563	-	3696	protein_coding	- && Q86V59,2 RecName: Full=PNMA-like protein 1	-
ENSG00000171604	3939.49	3670.4	4012.02	2529.94	2416.18	2710.05	0.601509	1.40225e-18	5.19292e-17	CXXC5	5	139647299	139683882	+	3795	protein_coding	- && Q7LFL8,1 RecName: Full=CXXC-type zinc finger protein 5; Short=CF5; AltName: Full=Putative MAPK-activating protein PM08; AltName: Full=Putative NF-kappa-B-activating protein 102; AltName: Full=Retinoid-inducible nuclear factor; Short=RINF	-
ENSG00000173267	98.1056	108.678	104.194	265.564	297.871	304.045	-1.4776	1.7959e-18	6.6386e-17	SNCG	10	86958599	86963258	+	1264	protein_coding	- && O76070,2 RecName: Full=Gamma-synuclein; AltName: Full=Breast cancer-specific gene 1 protein; AltName: Full=Persyn; AltName: Full=Synoretin; Short=SR	-
ENSG00000130204	16536.2	17571.2	16761.8	12366.4	10784.6	11792.8	0.541666	1.80885e-18	6.6743e-17	TOMM40	19	44890569	44903689	+	3610	protein_coding	- && O96008,1 RecName: Full=Mitochondrial import receptor subunit TOM40 homolog; AltName: Full=Protein Haymaker; AltName: Full=Translocase of outer membrane 40 kDa subunit homolog; AltName: Full=p38,5	-
ENSG00000114391	16238.7	17655.2	17715.2	11330.7	11720.8	12616.4	0.533055	1.8843e-18	6.94005e-17	RPL24	3	101681091	101686718	-	2618	protein_coding	- && P83732,1 RecName: Full=60S ribosomal protein L24; AltName: Full=L30 >Q862I1,2 RecName: Full=60S ribosomal protein L24; AltName: Full=Ribosomal protein L30 >Q8BP67,2 RecName: Full=60S ribosomal protein L24 >P83731,1 RecName: Full=60S ribosomal protein	-
ENSG00000148229	4985.95	5501.5	5327.33	3609.9	3396.98	3708.78	0.561546	2.00366e-18	7.36627e-17	POLE3	9	113407235	113410675	-	2607	protein_coding	- && Q642A5,1 RecName: Full=DNA polymerase epsilon subunit 3; AltName: Full=DNA polymerase II subunit 3; AltName: Full=DNA polymerase epsilon subunit p17	-
ENSG00000113719	15887.7	16694.5	16445.8	12146.9	10815.7	11498.2	0.50854	2.03604e-18	7.47173e-17	ERGIC1	5	172834251	172952683	+	14161	protein_coding	- && Q969X5,1 RecName: Full=Endoplasmic reticulum-Golgi intermediate compartment protein 1; AltName: Full=ER-Golgi intermediate compartment 32 kDa protein; Short=ERGIC-32	-
ENSG00000171444	124.267	131.51	140.045	29.2121	22.8333	18.8263	2.4767	2.05233e-18	7.51791e-17	MCC	5	113022099	113488823	-	10739	protein_coding	- && P23508,2 RecName: Full=Colorectal mutant cancer protein; Short=Protein MCC	-
ENSG00000197172	280.146	345.214	334.989	678.959	612.348	679.629	-1.03617	2.11592e-18	7.73687e-17	MAGEA6	X	152766136	152769747	-	1863	protein_coding	- && P43360,1 RecName: Full=Melanoma-associated antigen 6; AltName: Full=Cancer/testis antigen 1,6; Short=CT1,6; AltName: Full=MAGE-6 antigen; AltName: Full=MAGE3B antigen	-
ENSG00000147027	344.46	354.346	306.98	101.8	144.265	121.43	1.45823	2.13484e-18	7.79198e-17	TMEM47	X	34627075	34657285	-	4040	protein_coding	- && Q9BQJ4,1 RecName: Full=Transmembrane protein 47; AltName: Full=Brain cell membrane protein 1; AltName: Full=Transmembrane 4 superfamily member 10 >Q9XSV3,1 RecName: Full=Transmembrane protein 47; AltName: Full=Brain cell membrane protein 1; AltName:	-
ENSG00000171848	10980.2	12719	12120.1	8238.69	7065.88	7917.4	0.625168	2.1749e-18	7.92393e-17	RRM2	2	10120698	10211725	+	9153	protein_coding	- && P31350,1 RecName: Full=Ribonucleoside-diphosphate reductase subunit M2; AltName: Full=Ribonucleotide reductase small chain; AltName: Full=Ribonucleotide reductase small subunit	-
ENSG00000156103	116.637	82.1937	99.7124	6.1965	9.34091	13.1784	3.38181	2.21037e-18	8.0387e-17	MMP16	8	88032011	88328025	-	12108	protein_coding	- && P51512,2 RecName: Full=Matrix metalloproteinase-16; Short=MMP-16; AltName: Full=MMP-X2; AltName: Full=Membrane-type matrix metalloproteinase 3; Short=MT-MMP 3; Short=MTMMP3; AltName: Full=Membrane-type-3 matrix metalloproteinase; Short=MT3-MMP; Short	-
ENSG00000146250	7.63044	14.6122	13.4444	129.241	90.2954	106.369	-3.18157	2.21984e-18	8.05865e-17	PRSS35	6	83512534	83525704	+	2444	protein_coding	- && Q8N3Z0,2 RecName: Full=Inactive serine protease 35; Flags: Precursor	-
ENSG00000099901	8052.29	8897.92	8550.62	6016.8	5719.75	6056.42	0.519285	2.29138e-18	8.30348e-17	RANBP1	22	20115938	20127355	+	4620	protein_coding	- && P43487,1 RecName: Full=Ran-specific GTPase-activating protein; AltName: Full=Ran-binding protein 1; Short=RanBP1	-
ENSG00000168268	4727.6	4660.38	4355.98	3185	3091.84	3212.71	0.534424	2.454e-18	8.8769e-17	NT5DC2	3	52524385	52535054	-	4799	protein_coding	- && Q9H857,1 RecName: Full=5'-nucleotidase domain-containing protein 2	-
ENSG00000196586	982.146	892.258	926.541	1550.89	1633.62	1448.68	-0.726509	2.51651e-18	9.08678e-17	MYO6	6	75749192	75919537	+	10727	protein_coding	- && Q9UM54,4 RecName: Full=Unconventional myosin-VI; AltName: Full=Unconventional myosin-6	-
ENSG00000026508	16315	17266.2	17249.1	12653.2	12126.6	12278.5	0.455869	3.08699e-18	1.11269e-16	CD44	11	35138882	35232402	+	9992	protein_coding	- && P14745,1 RecName: Full=CD44 antigen; AltName: Full=Extracellular matrix receptor III; Short=ECMR-III; AltName: Full=GP90 lymphocyte homing/adhesion receptor; AltName: Full=HUTCH-I; AltName: Full=Hermes antigen; AltName: Full=Hyaluronate receptor; Alt	-
ENSG00000171631	612.615	593.621	598.274	1030.39	991.174	1109.81	-0.795797	3.09925e-18	1.11513e-16	P2RY6	11	73264505	73298625	+	3304	protein_coding	- && Q15077,1 RecName: Full=P2Y purinoceptor 6; Short=P2Y6	-
ENSG00000162878	1552.25	1501.4	1246.97	651.518	807.469	807.648	0.925604	3.31875e-18	1.19198e-16	PKDCC	2	42048021	42058517	+	3913	protein_coding	- && Q504Y2,2 RecName: Full=Extracellular tyrosine-protein kinase PKDCC; AltName: Full=Protein kinase domain-containing protein, cytoplasmic; AltName: Full=Protein kinase-like protein SgK493; AltName: Full=Sugen kinase 493; AltName: Full=Vertebrate loneso	-
ENSG00000168916	445.836	392.703	443.664	152.257	204.462	174.143	1.2746	3.49732e-18	1.2539e-16	ZNF608	5	124636913	124748807	-	6922	protein_coding	- && Q9ULD9,4 RecName: Full=Zinc finger protein 608; AltName: Full=Renal carcinoma antigen NY-REN-36	-
ENSG00000006453	2879.95	2779.97	2858.05	4185.29	3982.34	4038.24	-0.519418	3.81364e-18	1.36489e-16	BAIAP2L1	7	98291650	98401090	-	4821	protein_coding	- && Q9UHR4,2 RecName: Full=Brain-specific angiogenesis inhibitor 1-associated protein 2-like protein 1; Short=BAI1-associated protein 2-like protein 1; AltName: Full=Insulin receptor tyrosine kinase substrate	-
ENSG00000116791	4717.79	5128.89	5332.93	3201.82	3310.83	3557.23	0.592166	3.89552e-18	1.39174e-16	CRYZ	1	74705482	74733408	-	4085	protein_coding	- && Q08257,1 RecName: Full=Quinone oxidoreductase; AltName: Full=NADPH:quinone reductase; AltName: Full=Zeta-crystallin	-
ENSG00000101955	612.615	672.162	609.478	326.644	331.083	311.575	0.968029	3.95914e-18	1.41198e-16	SRPX	X	38149336	38220924	-	1987	protein_coding	- && P78539,1 RecName: Full=Sushi repeat-containing protein SRPX; Flags: Precursor	-
ENSG00000164220	359.721	320.555	354.035	673.648	632.068	728.578	-0.978266	4.07373e-18	1.45029e-16	F2RL2	5	76615482	76623413	-	3408	protein_coding	- && O00254,1 RecName: Full=Proteinase-activated receptor 3; Short=PAR-3; AltName: Full=Coagulation factor II receptor-like 2; AltName: Full=Thrombin receptor-like 2; Flags: Precursor	-
ENSG00000115365	4146.6	4169.96	4460.17	2516.66	3014	2640.39	0.645412	4.18878e-18	1.48863e-16	LANCL1	2	210431249	210477652	-	5254	protein_coding	- && O43813,1 RecName: Full=LanC-like protein 1; AltName: Full=40 kDa erythrocyte membrane protein; Short=p40	-
ENSG00000183864	1243.76	1142.49	1097.96	1881.08	1797.61	1854.39	-0.667598	4.41857e-18	1.56755e-16	TOB2	22	41433494	41446801	-	4341	protein_coding	- && Q14106,2 RecName: Full=Protein Tob2; AltName: Full=Protein Tob4; AltName: Full=Transducer of erbB-2 2	-
ENSG00000187550	199.481	220.096	183.74	427.558	450.439	486.66	-1.17416	4.73175e-18	1.67572e-16	SBK2	19	55528611	55537133	-	2258	protein_coding	- && P0C263,2 RecName: Full=Serine/threonine-protein kinase SBK2; AltName: Full=SH3-binding domain kinase family member 2; AltName: Full=Sugen kinase 69; Short=SgK069	-
ENSG00000132646	18660.8	20911.9	21690.2	13207.4	13690.7	14509.4	0.56516	5.14312e-18	1.81822e-16	PCNA	20	5114953	5126626	-	1403	protein_coding	- && P12004,1 RecName: Full=Proliferating cell nuclear antigen; Short=PCNA; AltName: Full=Cyclin >P61258,1 RecName: Full=Proliferating cell nuclear antigen; Short=PCNA	-
ENSG00000151176	3225.5	3020.16	3221.05	4448.2	4782.54	4518.31	-0.538616	5.3819e-18	1.89932e-16	PLBD2	12	113358566	113391629	+	5264	protein_coding	- && Q8NHP8,2 RecName: Full=Putative phospholipase B-like 2; AltName: Full=76 kDa protein; Short=p76; AltName: Full=LAMA-like protein 2; AltName: Full=Lamina ancestor homolog 2; AltName: Full=Phospholipase B domain-containing protein 2; Contains: RecName:	-
ENSG00000146592	79.5746	115.071	95.2309	11.5078	6.22727	10.3545	3.35543	5.47032e-18	1.92717e-16	CREB5	7	28299321	28825894	+	11681	protein_coding	- && Q02930,3 RecName: Full=Cyclic AMP-responsive element-binding protein 5; Short=CREB-5; Short=cAMP-responsive element-binding protein 5; AltName: Full=CRE-BPa	TF_bZIP
ENSG00000177182	119.907	147.949	146.768	27.4416	17.6439	31.0634	2.43719	5.61324e-18	1.97409e-16	CLVS1	8	61057158	61501645	+	7393	protein_coding	- && Q8IUQ0,1 RecName: Full=Clavesin-1; AltName: Full=Cellular retinaldehyde-binding protein-like; AltName: Full=Retinaldehyde-binding protein 1-like 1; AltName: Full=clathrin vesicle-associated Sec14 protein 1	-
ENSG00000166794	6916.45	7775.52	7758.52	5136.01	5184.2	5182.88	0.534349	6.31466e-18	2.21692e-16	PPIB	15	64155817	64163022	-	1723	protein_coding	- && P23284,2 RecName: Full=Peptidyl-prolyl cis-trans isomerase B; Short=PPIase B; AltName: Full=CYP-S1; AltName: Full=Cyclophilin B; AltName: Full=Rotamase B; AltName: Full=S-cyclophilin; Short=SCYLP; Flags: Precursor	-
ENSG00000145920	78592.4	81711.5	81474	53815.7	59809.8	59395.1	0.482771	6.35329e-18	2.22662e-16	CPLX2	5	175796310	175884021	+	7020	protein_coding	- && P84087,1 RecName: Full=Complexin-2; AltName: Full=Complexin II; Short=CPX II; AltName: Full=Synaphin-1 >P84086,1 RecName: Full=Complexin-2; AltName: Full=921-L; AltName: Full=Complexin II; Short=CPX II; AltName: Full=Synaphin-1 >P84088,1 RecName: Ful	-
ENSG00000076067	2050.41	1829.27	2101.8	3708.16	3010.89	3207.06	-0.731911	6.4599e-18	2.26007e-16	RBMS2	12	56521820	56596193	+	8914	protein_coding	- && Q15434,1 RecName: Full=RNA-binding motif, single-stranded-interacting protein 2; AltName: Full=Suppressor of CDC2 with RNA-binding motif 3	-
ENSG00000139323	658.398	724.218	802.181	1257	1436.42	1229.36	-0.844092	6.9635e-18	2.43206e-16	POC1B	12	89419718	89526047	-	8769	protein_coding	- && Q8TC44,1 RecName: Full=POC1 centriolar protein homolog B; AltName: Full=Pix1; AltName: Full=Proteome of centriole protein 1B; AltName: Full=WD repeat-containing protein 51B	-
ENSG00000111348	26.1615	50.2295	36.972	151.372	179.553	199.559	-2.21259	7.36875e-18	2.56917e-16	ARHGDIB	12	14942031	14961728	-	2042	protein_coding	- && P52566,3 RecName: Full=Rho GDP-dissociation inhibitor 2; Short=Rho GDI 2; AltName: Full=Ly-GDI; AltName: Full=Rho-GDI beta	-
ENSG00000101049	709.631	655.723	628.524	353.2	304.098	352.052	0.980379	8.0215e-18	2.79195e-16	SGK2	20	43558968	43588237	+	5140	protein_coding	- && Q9HBY8,1 RecName: Full=Serine/threonine-protein kinase Sgk2; AltName: Full=Serum/glucocorticoid-regulated kinase 2	-
ENSG00000165887	143.888	133.336	135.564	342.578	315.515	366.172	-1.31278	9.15175e-18	3.17988e-16	ANKRD2	10	97572499	97583884	+	1451	protein_coding	- && Q9GZV1,3 RecName: Full=Ankyrin repeat domain-containing protein 2; AltName: Full=Skeletal muscle ankyrin repeat protein; Short=hArpp	-
ENSG00000075618	13816.5	15013.1	13725.6	10218.9	8867.63	9797.21	0.559025	9.24906e-18	3.20819e-16	FSCN1	7	5592816	5606655	+	3699	protein_coding	- && Q16658,3 RecName: Full=Fascin; AltName: Full=55 kDa actin-bundling protein; AltName: Full=Singed-like protein; AltName: Full=p55	-
ENSG00000151150	115.547	94.0661	98.592	247.86	333.159	325.695	-1.55763	9.64437e-18	3.33959e-16	ANK3	10	60026298	60733490	-	25759	protein_coding	- && G5E8K5,1 RecName: Full=Ankyrin-3; Short=ANK-3; AltName: Full=Ankyrin-G	-
ENSG00000205413	222.373	208.224	243.119	514.309	484.689	455.596	-1.11321	9.67235e-18	3.34356e-16	SAMD9	7	93099513	93118023	-	6855	protein_coding	- && Q5K651,1 RecName: Full=Sterile alpha motif domain-containing protein 9; Short=SAM domain-containing protein 9	-
ENSG00000143256	2442.83	2567.18	2549.95	1711.12	1645.04	1726.37	0.572727	1.04825e-17	3.61744e-16	PFDN2	1	161100556	161118055	-	621	protein_coding	- && Q9UHV9,1 RecName: Full=Prefoldin subunit 2	-
ENSG00000177685	112.276	85.8467	71.7033	310.71	254.28	272.04	-1.63483	1.14273e-17	3.93677e-16	CRACR2B	11	826144	831991	+	4224	protein_coding	- && Q8N4Y2,3 RecName: Full=EF-hand calcium-binding domain-containing protein 4A; AltName: Full=Calcium release-activated calcium channel regulator 2B; Short=CRAC channel regulator 2B; AltName: Full=Calcium release-activated channel regulator 2B	-
ENSG00000180198	5375.1	5932.56	5848.3	4079.07	3649.18	3875.39	0.563959	1.16311e-17	4.0002e-16	RCC1	1	28505943	28539300	+	3888	protein_coding	- && P18754,1 RecName: Full=Regulator of chromosome condensation; AltName: Full=Cell cycle regulatory protein; AltName: Full=Chromosome condensation protein 1	-
ENSG00000110321	49690.5	52604	54380.2	38837	36858.2	38264.5	0.459224	1.24186e-17	4.26379e-16	EIF4G2	11	10797050	10808940	-	8485	protein_coding	- && P78344,1 RecName: Full=Eukaryotic translation initiation factor 4 gamma 2; Short=eIF-4-gamma 2; Short=eIF-4G 2; Short=eIF4G 2; AltName: Full=Death-associated protein 5; Short=DAP-5; AltName: Full=p97 >Q95L46,2 RecName: Full=Eukaryotic translation ini	-
ENSG00000159263	1133.67	1181.76	1139.41	720.564	666.318	693.749	0.731263	1.27845e-17	4.38197e-16	SIM2	21	36699115	36749917	+	7670	protein_coding	- && Q14190,2 RecName: Full=Single-minded homolog 2; AltName: Full=Class E basic helix-loop-helix protein 15; Short=bHLHe15	bHLH
ENSG00000169288	1188.17	1237.47	1160.7	680.73	672.545	764.348	0.760312	1.2831e-17	4.39049e-16	MRPL1	4	77862830	77952785	+	1628	protein_coding	- && Q9BYD6,2 RecName: Full=39S ribosomal protein L1, mitochondrial; Short=L1mt; Short=MRP-L1; Flags: Precursor	-
ENSG00000164742	868.78	745.223	953.43	474.475	409.962	381.233	1.01785	1.28963e-17	4.40539e-16	ADCY1	7	45574140	45723116	+	13966	protein_coding	- && Q08828,2 RecName: Full=Adenylate cyclase type 1; AltName: Full=ATP pyrophosphate-lyase 1; AltName: Full=Adenylate cyclase type I; AltName: Full=Adenylyl cyclase 1; AltName: Full=Ca(2+)/calmodulin-activated adenylyl cyclase	-
ENSG00000146376	1553.34	1569.9	1683.91	2310.41	2776.32	2763.7	-0.707418	1.32515e-17	4.51912e-16	ARHGAP18	6	129576132	129710177	-	4592	protein_coding	- && Q8N392,3 RecName: Full=Rho GTPase-activating protein 18; AltName: Full=MacGAP; AltName: Full=Rho-type GTPase-activating protein 18	-
ENSG00000243335	562.472	560.744	510.886	1030.39	934.091	928.137	-0.823549	1.41825e-17	4.82848e-16	KCTD7	7	66628881	66649067	+	6560	protein_coding	- && Q96MP8,1 RecName: Full=BTB/POZ domain-containing protein KCTD7	-
ENSG00000143816	129.717	116.898	116.518	301.858	312.401	310.634	-1.34953	1.43749e-17	4.88578e-16	WNT9A	1	227918656	227947932	-	4005	protein_coding	- && O14904,2 RecName: Full=Protein Wnt-9a; AltName: Full=Protein Wnt-14; Flags: Precursor	-
ENSG00000197345	2829.8	3165.37	3098.93	1955.44	1840.16	2085.95	0.628679	1.44823e-17	4.91404e-16	MRPL21	11	68891276	68903835	-	2825	protein_coding	- && Q7Z2W9,2 RecName: Full=39S ribosomal protein L21, mitochondrial; Short=L21mt; Short=MRP-L21; Flags: Precursor	-
ENSG00000204842	1273.19	1031.07	1143.89	2169.66	1986.5	1808.27	-0.791954	1.62944e-17	5.51966e-16	ATXN2	12	111443485	111599676	-	16540	protein_coding	- && Q99700,2 RecName: Full=Ataxin-2; AltName: Full=Spinocerebellar ataxia type 2 protein; AltName: Full=Trinucleotide repeat-containing gene 13 protein	-
ENSG00000087266	306.308	259.367	282.332	556.8	564.606	583.615	-1.00987	1.71164e-17	5.78844e-16	SH3BP2	4	2793071	2841098	+	13918	protein_coding	- && P78314,2 RecName: Full=SH3 domain-binding protein 2; Short=3BP-2	-
ENSG00000124126	2003.53	2103.25	2208.24	1401.29	1080.43	1188.88	0.78148	1.75165e-17	5.91387e-16	PREX1	20	48624252	48827999	-	7509	protein_coding	- && Q8TCU6,3 RecName: Full=Phosphatidylinositol 3,4,5-trisphosphate-dependent Rac exchanger 1 protein; Short=P-Rex1; Short=PtdIns(3,4,5)-dependent Rac exchanger 1	-
ENSG00000183579	1869.46	1913.29	2166.78	1244.61	1223.66	1263.24	0.672381	1.82683e-17	6.15741e-16	ZNRF3	22	28883572	29057488	+	6989	protein_coding	- && Q9ULT6,3 RecName: Full=E3 ubiquitin-protein ligase ZNRF3; AltName: Full=RING finger protein 203; AltName: Full=Zinc/RING finger protein 3; Flags: Precursor	-
ENSG00000099622	4445.28	4718.83	4213.69	2826.49	3144.77	2994.32	0.57815	1.84472e-17	6.2074e-16	CIRBP	19	1259384	1274880	+	6368	protein_coding	- && Q14011,1 RecName: Full=Cold-inducible RNA-binding protein; AltName: Full=A18 hnRNP; AltName: Full=Glycine-rich RNA-binding protein CIRP >Q5RF83,1 RecName: Full=Cold-inducible RNA-binding protein; AltName: Full=Glycine-rich RNA-binding protein CIRP	-
ENSG00000214717	2100.55	2042.97	2283.3	3222.18	3091.84	3320.02	-0.584861	1.88406e-17	6.32925e-16	ZBED1	X	2486414	2500976	-	4764	protein_coding	- && O96006,1 RecName: Full=Zinc finger BED domain-containing protein 1; AltName: Full=Putative Ac-like transposable element; AltName: Full=dREF homolog	zf-BED
ENSG00000165650	7638.07	6894.22	8655.93	4908.51	5005.69	4998.38	0.636542	1.88748e-17	6.33025e-16	PDZD8	10	117277274	117375440	-	9854	protein_coding	- && Q8NEN9,1 RecName: Full=PDZ domain-containing protein 8; AltName: Full=Sarcoma antigen NY-SAR-84/NY-SAR-104	-
ENSG00000120093	450.196	400.923	323.785	745.35	921.636	802.942	-1.07006	2.00735e-17	6.72114e-16	HOXB3	17	48548870	48604912	-	7456	protein_coding	- && P14651,2 RecName: Full=Homeobox protein Hox-B3; AltName: Full=Homeobox protein Hox-2,7; AltName: Full=Homeobox protein Hox-2G	Homeobox
ENSG00000111145	2070.03	2137.04	2079.4	3113.3	2941.35	3107.28	-0.543373	2.08664e-17	6.9751e-16	ELK3	12	96194375	96269824	+	4644	protein_coding	- && P41970,2 RecName: Full=ETS domain-containing protein Elk-3; AltName: Full=ETS-related protein ERP; AltName: Full=ETS-related protein NET; AltName: Full=Serum response factor accessory protein 2; Short=SAP-2; Short=SRF accessory protein 2	ETS
ENSG00000160570	2096.19	2039.32	1905.74	3038.05	2886.34	3177.88	-0.591346	2.09384e-17	6.98762e-16	DEDD2	19	42198598	42220140	-	2631	protein_coding	- && Q8WXF8,1 RecName: Full=DNA-binding death effector domain-containing protein 2; AltName: Full=DED-containing protein FLAME-3; AltName: Full=FADD-like anti-apoptotic molecule 3	-
ENSG00000227619	212.562	216.443	209.508	63.7354	64.3485	74.3639	1.65727	2.2379e-17	7.45609e-16	AL391056,1	9	129575117	129584556	+	3770	lncRNA	- && Q5H9K5,1 RecName: Full=Zinc finger matrin-type protein 1	-
ENSG00000085563	104.646	89.4998	88.5088	8.85214	8.30303	14.1197	3.17217	2.26439e-17	7.53199e-16	ABCB1	7	87503017	87713323	-	6422	protein_coding	- && P08183,3 RecName: Full=Multidrug resistance protein 1; AltName: Full=ATP-binding cassette sub-family B member 1; AltName: Full=P-glycoprotein 1; AltName: CD_antigen=CD243	-
ENSG00000148798	1532.63	1523.32	1643.57	2466.21	2287.48	2368.35	-0.60063	2.29045e-17	7.60618e-16	INA	10	103277138	103290346	+	3251	protein_coding	- && Q16352,2 RecName: Full=Alpha-internexin; Short=Alpha-Inx; AltName: Full=66 kDa neurofilament protein; Short=NF-66; Short=Neurofilament-66; AltName: Full=Neurofilament 5	-
ENSG00000177169	4709.07	4252.15	4096.05	6330.17	6446.26	6265.39	-0.54436	2.38003e-17	7.89072e-16	ULK1	12	131894622	131923150	+	7620	protein_coding	- && O75385,2 RecName: Full=Serine/threonine-protein kinase ULK1; AltName: Full=Autophagy-related protein 1 homolog; Short=ATG1; Short=hATG1; AltName: Full=Unc-51-like kinase 1	-
ENSG00000090861	12310.1	11583.8	11483.7	16078.1	16798.1	15846.1	-0.461735	2.49111e-17	8.2455e-16	AARS1	16	70251983	70289707	-	10248	protein_coding	- && P49588,2 RecName: Full=Alanine--tRNA ligase, cytoplasmic; AltName: Full=Alanyl-tRNA synthetase; Short=AlaRS; AltName: Full=Renal carcinoma antigen NY-REN-42	-
ENSG00000162545	3710.57	3390.03	3616.53	2223.66	2293.71	2536.84	0.60305	2.61303e-17	8.63494e-16	CAMK2N1	1	20482391	20486210	-	2605	protein_coding	- && Q7Z7J9,1 RecName: Full=Calcium/calmodulin-dependent protein kinase II inhibitor 1; AltName: Full=CaMKII inhibitory protein alpha; Short=CaMKIIN-alpha	-
ENSG00000144843	87.205	91.3263	86.268	245.204	241.826	264.51	-1.50375	3.02266e-17	9.97232e-16	ADPRH	3	119579268	119589945	+	4615	protein_coding	- && P54922,1 RecName: Full=[Protein ADP-ribosylarginine] hydrolase; Short=ADP-ribosylarginine hydrolase; AltName: Full=ADP-ribose-L-arginine cleaving enzyme	-
ENSG00000161677	2838.52	2825.64	2597	1859.83	1717.69	1875.1	0.599237	3.1679e-17	1.04345e-15	JOSD2	19	50505998	50511220	-	1381	protein_coding	- && Q8TAC2,1 RecName: Full=Josephin-2; AltName: Full=Josephin domain-containing protein 2	-
ENSG00000188486	10910.4	11446.8	10859.7	7846.54	7182.12	8170.61	0.517772	3.27352e-17	1.07649e-15	H2AX	11	119093854	119095467	-	1614	protein_coding	- && P16104,2 RecName: Full=Histone H2AX; Short=H2a/x; AltName: Full=Histone H2A,X	-
ENSG00000099822	2933.36	2669.47	2622.77	1520.8	1658.53	1872.28	0.703484	3.82044e-17	1.25431e-15	HCN2	19	589881	617159	+	3420	protein_coding	- && Q9UL51,3 RecName: Full=Potassium/sodium hyperpolarization-activated cyclic nucleotide-gated channel 2; AltName: Full=Brain cyclic nucleotide-gated channel 2; Short=BCNG-2	-
ENSG00000079150	454.556	479.463	520.969	228.385	245.977	209.913	1.08916	4.27391e-17	1.40092e-15	FKBP7	2	178463664	178478600	-	3080	protein_coding	- && Q5RET2,1 RecName: Full=Peptidyl-prolyl cis-trans isomerase FKBP7; Short=PPIase FKBP7; AltName: Full=FK506-binding protein 7; Short=FKBP-7; AltName: Full=Rotamase; Flags: Precursor	-
ENSG00000156298	377.162	410.968	359.637	170.846	135.962	172.261	1.25878	4.33994e-17	1.42026e-15	TSPAN7	X	38561542	38688920	+	2938	protein_coding	- && P41732,2 RecName: Full=Tetraspanin-7; Short=Tspan-7; AltName: Full=Cell surface glycoprotein A15; AltName: Full=Membrane component chromosome X surface marker 1; AltName: Full=T-cell acute lymphoblastic leukemia-associated antigen 1; Short=TALLA-1; A	-
ENSG00000102109	1276.46	1142.49	1109.16	1793.44	1881.67	1973.94	-0.679249	4.47077e-17	1.46072e-15	PCSK1N	X	48831096	48835610	-	1338	protein_coding	- && Q9UHG2,1 RecName: Full=ProSAAS; AltName: Full=Proprotein convertase subtilisin/kexin type 1 inhibitor; Short=Proprotein convertase 1 inhibitor; AltName: Full=pro-SAAS; Contains: RecName: Full=KEP; Contains: RecName: Full=Big SAAS; Short=b-SAAS; Conta	-
ENSG00000074416	9843.26	10313.5	10401.5	7388.88	6907.08	7562.52	0.483239	4.94517e-17	1.61311e-15	MGLL	3	127689062	128052190	-	11849	protein_coding	- && Q99685,2 RecName: Full=Monoglyceride lipase; Short=MGL; AltName: Full=HU-K5; AltName: Full=Lysophospholipase homolog; AltName: Full=Lysophospholipase-like; AltName: Full=Monoacylglycerol lipase; Short=MAGL	-
ENSG00000110107	9552.22	10483.3	10071	7380.03	7002.57	7197.29	0.480435	5.22513e-17	1.7017e-15	PRPF19	11	60890547	60906585	-	2919	protein_coding	- && Q9UMS4,1 RecName: Full=Pre-mRNA-processing factor 19; AltName: Full=Nuclear matrix protein 200; AltName: Full=PRP19/PSO4 homolog; Short=hPso4; AltName: Full=Senescence evasion factor	-
ENSG00000157388	301.947	215.53	270.008	86.751	94.4469	68.716	1.65519	5.28873e-17	1.71964e-15	CACNA1D	3	53328963	53813733	+	19184	protein_coding	- && Q01668,2 RecName: Full=Voltage-dependent L-type calcium channel subunit alpha-1D; AltName: Full=Calcium channel, L type, alpha-1 polypeptide, isoform 2; AltName: Full=Voltage-gated calcium channel subunit alpha Cav1,3	-
ENSG00000173210	573.373	625.585	599.395	331.955	255.318	288.984	1.03511	5.54663e-17	1.80061e-15	ABLIM3	5	149141483	149260542	+	7225	protein_coding	- && O94929,3 RecName: Full=Actin-binding LIM protein 3; Short=abLIM-3; AltName: Full=Actin-binding LIM protein family member 3	-
ENSG00000270170	1058.45	1057.56	1035.22	655.058	556.303	622.209	0.779868	5.8795e-17	1.90562e-15	NCBP2AS2	3	196942674	196943543	+	870	protein_coding	- && Q69YL0,1 RecName: Full=Uncharacterized protein NCBP2-AS2; AltName: Full=NCBP2 antisense RNA 2; AltName: Full=NCBP2 antisense gene protein 2	-
ENSG00000102401	825.177	826.503	835.792	1264.97	1468.6	1363.97	-0.719365	5.94722e-17	1.92449e-15	ARMCX3	X	101622797	101627843	+	4239	protein_coding	- && Q9UH62,1 RecName: Full=Armadillo repeat-containing X-linked protein 3; AltName: Full=ARM protein lost in epithelial cancers on chromosome X 3; Short=Protein ALEX3	-
ENSG00000162777	21.8013	24.6581	17.9258	114.193	125.583	120.488	-2.47502	6.01996e-17	1.94492e-15	DENND2D	1	111185969	111204535	-	6677	protein_coding	- && Q9H6A0,2 RecName: Full=DENN domain-containing protein 2D	-
ENSG00000161179	2848.33	2991.85	2828.92	2005.01	1976.12	1999.35	0.535926	6.0408e-17	1.94854e-15	YDJC	22	21628089	21630064	-	1754	protein_coding	- && A8MPS7,1 RecName: Full=Carbohydrate deacetylase	-
ENSG00000145536	206.022	221.01	216.23	73.4728	47.7424	70.5986	1.73946	6.05507e-17	1.95004e-15	ADAMTS16	5	5140330	5320304	+	5863	protein_coding	- && Q8TE57,3 RecName: Full=A disintegrin and metalloproteinase with thrombospondin motifs 16; Short=ADAM-TS 16; Short=ADAM-TS16; Short=ADAMTS-16; Flags: Precursor	-
ENSG00000245680	71.9441	121.464	96.3513	281.498	275.038	329.46	-1.60509	6.07152e-17	1.95223e-15	ZNF585B	19	37181579	37218153	-	7538	protein_coding	- && Q52M93,1 RecName: Full=Zinc finger protein 585B; AltName: Full=zinc finger protein 41-like protein	zf-C2H2
ENSG00000032444	2658.66	2474.03	2518.58	3884.32	3568.23	3695.6	-0.543611	6.12552e-17	1.96648e-15	PNPLA6	19	7534004	7561764	+	7161	protein_coding	- && Q8IY17,2 RecName: Full=Neuropathy target esterase; AltName: Full=Patatin-like phospholipase domain-containing protein 6	-
ENSG00000198846	128.627	125.117	156.851	33.6381	20.7576	27.2981	2.31867	6.25409e-17	2.00458e-15	TOX	8	58805412	59119147	-	4076	protein_coding	- && O94900,3 RecName: Full=Thymocyte selection-associated high mobility group box protein TOX; AltName: Full=Thymus high mobility group box protein TOX	HMG
ENSG00000137501	652.947	680.381	750.644	1182.65	1135.44	1165.35	-0.742116	6.71524e-17	2.14898e-15	SYTL2	11	85694224	85811159	-	11258	protein_coding	- && Q9HCH5,3 RecName: Full=Synaptotagmin-like protein 2; AltName: Full=Breast cancer-associated antigen SGA-72M; AltName: Full=Exophilin-4	-
ENSG00000139350	1510.83	1500.49	1599.88	2355.55	2366.36	2210.21	-0.588545	6.90097e-17	2.20494e-15	NEDD1	12	96907224	96953780	+	4465	protein_coding	- && Q8NHV4,1 RecName: Full=Protein NEDD1; AltName: Full=Neural precursor cell expressed developmentally down-regulated protein 1; Short=NEDD-1	-
ENSG00000113645	6173.02	6187.36	5962.58	4544.69	4275.02	4372.41	0.473868	6.95246e-17	2.21789e-15	WWC1	5	168291645	168472303	+	10082	protein_coding	- && Q8IX03,1 RecName: Full=Protein KIBRA; AltName: Full=HBeAg-binding protein 3; AltName: Full=Kidney and brain protein; Short=KIBRA; AltName: Full=WW domain-containing protein 1	-
ENSG00000143977	5356.57	6338.96	5925.6	3676.29	3975.07	4023.18	0.594424	7.85702e-17	2.50251e-15	SNRPG	2	70281362	70293740	-	1764	protein_coding	- && P62308,1 RecName: Full=Small nuclear ribonucleoprotein G; Short=snRNP-G; AltName: Full=Sm protein G; Short=Sm-G; Short=SmG >P62309,1 RecName: Full=Small nuclear ribonucleoprotein G; Short=snRNP-G; AltName: Full=Sm protein G; Short=Sm-G; Short=SmG >Q3	-
ENSG00000138771	685.649	600.927	718.153	1187.96	1141.67	1107.93	-0.780338	7.95723e-17	2.53045e-15	SHROOM3	4	76435229	76783253	+	13829	protein_coding	- && Q8TF72,2 RecName: Full=Protein Shroom3; AltName: Full=Shroom-related protein; Short=hShrmL	-
ENSG00000198682	1865.1	1648.44	1682.79	2544.11	2813.69	2636.62	-0.621657	8.27972e-17	2.62888e-15	PAPSS2	10	87659613	87747705	+	4083	protein_coding	- && O95340,2 RecName: Full=Bifunctional 3'-phosphoadenosine 5'-phosphosulfate synthase 2; Short=PAPS synthase 2; Short=PAPSS 2; AltName: Full=Sulfurylase kinase 2; Short=SK 2; Short=SK2; Includes: RecName: Full=Sulfate adenylyltransferase; AltName: Full=	-
ENSG00000151353	1809.5	1918.77	1839.64	1179.11	1195.64	1264.19	0.614074	8.83578e-17	2.80104e-15	TMEM18	2	663877	677406	-	8469	protein_coding	- && Q96B42,2 RecName: Full=Transmembrane protein 18	-
ENSG00000141295	1451.96	1416.47	1301.86	2068.75	2150.48	2137.73	-0.607559	8.98716e-17	2.84458e-15	SCRN2	17	47837692	47841289	-	2999	protein_coding	- && Q96FV2,3 RecName: Full=Secernin-2	-
ENSG00000081052	342.28	324.208	369.72	692.237	642.447	631.622	-0.926518	9.05122e-17	2.86038e-15	COL4A4	2	227002714	227164453	-	10042	protein_coding	- && P53420,3 RecName: Full=Collagen alpha-4(IV) chain; Flags: Precursor	-
ENSG00000120942	1421.44	1509.62	1334.35	853.346	810.583	923.43	0.721526	1.11987e-16	3.53353e-15	UBIAD1	1	11273198	11296049	+	5090	protein_coding	- && Q9Y5Z9,1 RecName: Full=UbiA prenyltransferase domain-containing protein 1; AltName: Full=Transitional epithelial response protein 1	-
ENSG00000054793	1886.9	1743.42	2223.92	3134.54	3238.18	3077.16	-0.691835	1.12778e-16	3.55296e-15	ATP9A	20	51596514	51768390	-	8073	protein_coding	- && O75110,3 RecName: Full=Probable phospholipid-transporting ATPase IIA; AltName: Full=ATPase class II type 9A	-
ENSG00000244649	187.491	204.571	205.027	473.589	421.379	408.531	-1.12644	1.14671e-16	3.60698e-15	LINC02086	17	48646923	48707346	+	3858	lncRNA	- && -	-
ENSG00000179950	1546.8	1548.89	1370.21	873.706	882.197	968.613	0.713496	1.21323e-16	3.81031e-15	PUF60	8	143816344	143829352	-	4917	protein_coding	- && Q9UHX1,1 RecName: Full=Poly(U)-binding-splicing factor PUF60; AltName: Full=60 kDa poly(U)-binding-splicing factor; AltName: Full=FUSE-binding protein-interacting repressor; Short=FBP-interacting repressor; AltName: Full=Ro-binding protein 1; Short=R	-
ENSG00000117399	7209.67	7971.87	7021.32	5315.71	4902.94	5076.51	0.537811	1.32011e-16	4.13954e-15	CDC20	1	43358981	43363203	+	2012	protein_coding	- && Q12834,2 RecName: Full=Cell division cycle protein 20 homolog; AltName: Full=p55CDC	-
ENSG00000072571	2925.73	3420.17	3247.94	2030.68	2175.39	2099.13	0.606338	1.4196e-16	4.44466e-15	HMMR	5	163460203	163491941	+	3932	protein_coding	- && O75330,2 RecName: Full=Hyaluronan mediated motility receptor; AltName: Full=Intracellular hyaluronic acid-binding protein; AltName: Full=Receptor for hyaluronan-mediated motility; AltName: CD_antigen=CD168	-
ENSG00000050165	829.538	804.585	926.541	1341.1	1472.75	1392.2	-0.716735	1.4584e-16	4.55908e-15	DKK3	11	11956207	12009769	-	11958	protein_coding	- && Q9UBP4,2 RecName: Full=Dickkopf-related protein 3; Short=Dickkopf-3; Short=Dkk-3; Short=hDkk-3; Flags: Precursor	-
ENSG00000165105	1974.1	1877.67	2198.15	1289.76	1233	1306.55	0.658729	1.46517e-16	4.57317e-15	RASEF	9	82979590	83063177	-	6644	protein_coding	- && Q8IZ41,1 RecName: Full=Ras and EF-hand domain-containing protein; AltName: Full=Ras-related protein Rab-45	-
ENSG00000105552	2746.96	2990.94	2726.97	1898.78	1928.38	1924.05	0.558321	1.47937e-16	4.61041e-15	BCAT2	19	48795062	48811029	-	4553	protein_coding	- && O15382,2 RecName: Full=Branched-chain-amino-acid aminotransferase, mitochondrial; Short=BCAT(m); AltName: Full=Placental protein 18; Short=PP18; Flags: Precursor	-
ENSG00000259256	5.45031	3.65305	3.36109	79.6693	75.7651	80.9531	-4.25216	1.48933e-16	4.6343e-15	LINC01895	18	3347696	3383532	-	2085	lncRNA	- && -	-
ENSG00000161203	12430	13178.4	12287	9493.03	8950.66	9200.41	0.455093	1.51736e-16	4.71402e-15	AP2M1	3	184174689	184184091	+	4756	protein_coding	- && Q5ZMP6,1 RecName: Full=AP-2 complex subunit mu; AltName: Full=AP-2 mu chain; AltName: Full=Clathrin assembly protein complex 2 mu medium chain; AltName: Full=Clathrin coat assembly protein AP50; AltName: Full=Clathrin coat-associated protein AP50; Al	-
ENSG00000165655	1201.25	1158.02	1150.61	738.268	642.447	724.813	0.735877	1.5196e-16	4.71402e-15	ZNF503	10	75397830	75401764	-	3205	protein_coding	- && Q96F45,1 RecName: Full=Zinc finger protein 503	-
ENSG00000141385	3055.45	3373.59	3385.74	2286.51	2211.72	2151.85	0.56166	1.72396e-16	5.33979e-15	AFG3L2	18	12328944	12377227	-	6537	protein_coding	- && Q9Y4W6,2 RecName: Full=AFG3-like protein 2; AltName: Full=Paraplegin-like protein	-
ENSG00000155090	3030.37	3241.17	3223.29	2182.94	2091.32	2247.86	0.541717	1.73213e-16	5.35138e-15	KLF10	8	102648784	102655725	-	3821	protein_coding	- && Q13118,1 RecName: Full=Krueppel-like factor 10; AltName: Full=EGR-alpha; AltName: Full=Transforming growth factor-beta-inducible early growth response protein 1; Short=TGFB-inducible early growth response protein 1; Short=TIEG-1	zf-C2H2
ENSG00000107175	3012.93	3217.43	3115.73	2209.49	2136.99	2149.96	0.524846	1.73298e-16	5.35138e-15	CREB3	9	35732598	35736999	+	1635	protein_coding	- && O43889,1 RecName: Full=Cyclic AMP-responsive element-binding protein 3; Short=CREB-3; Short=cAMP-responsive element-binding protein 3; AltName: Full=Leucine zipper protein; AltName: Full=Luman; AltName: Full=Transcription factor LZIP-alpha; Contains:	TF_bZIP
ENSG00000141376	1699.41	1835.66	1632.37	1013.57	1158.27	1038.27	0.688526	1.79537e-16	5.53559e-15	BCAS3	17	60677453	61392838	+	14101	protein_coding	- && Q9H6U6,3 RecName: Full=Breast carcinoma-amplified sequence 3; AltName: Full=GAOB1	-
ENSG00000103018	14326.7	15937.4	15703	20469.7	23811	23231.7	-0.55442	1.84131e-16	5.66862e-15	CYB5B	16	69424619	69466264	+	6807	protein_coding	- && O43169,2 RecName: Full=Cytochrome b5 type B; AltName: Full=Cytochrome b5 outer mitochondrial membrane isoform; Flags: Precursor	-
ENSG00000180777	149.339	178.086	163.573	0	0	0	9.86828	1.93284e-16	5.94134e-15	ANKRD30B	18	14728272	14854038	+	6212	protein_coding	- && Q9BXX2,3 RecName: Full=Ankyrin repeat domain-containing protein 30B; AltName: Full=Serologically defined breast cancer antigen NY-BR-1,1	-
ENSG00000170540	12336.2	14065.2	14353	9257.57	9229.85	9699.31	0.531978	2.14639e-16	6.5878e-15	ARL6IP1	16	18791669	18801572	-	3558	protein_coding	- && Q15041,2 RecName: Full=ADP-ribosylation factor-like protein 6-interacting protein 1; Short=ARL-6-interacting protein 1; Short=Aip-1; AltName: Full=Apoptotic regulator in the membrane of the endoplasmic reticulum	-
ENSG00000116141	71.9441	91.3263	86.268	7.08171	6.22727	10.3545	3.39537	2.18493e-16	6.69592e-15	MARK1	1	220528136	220664461	+	15255	protein_coding	- && Q9P0L2,2 RecName: Full=Serine/threonine-protein kinase MARK1; AltName: Full=MAP/microtubule affinity-regulating kinase 1; AltName: Full=PAR1 homolog c; Short=Par-1c; Short=Par1c	-
ENSG00000103034	1109.68	1119.66	1193.19	1793.44	1696.93	1752.73	-0.616125	2.2944e-16	7.02078e-15	NDRG4	16	58462846	58513628	+	9647	protein_coding	- && Q640Z1,1 RecName: Full=Protein NDRG4-A	-
ENSG00000213445	839.348	896.824	846.995	1317.2	1373.11	1414.8	-0.667207	2.59954e-16	7.94253e-15	SIPA1	11	65638101	65650918	+	4652	protein_coding	- && Q96FS4,1 RecName: Full=Signal-induced proliferation-associated protein 1; Short=Sipa-1; AltName: Full=GTPase-activating protein Spa-1; AltName: Full=p130 SPA-1	-
ENSG00000115275	2746.96	2587.27	2320.27	3785.18	3809.01	3826.45	-0.57698	2.82082e-16	8.60561e-15	MOGS	2	74461057	74465410	-	3584	protein_coding	- && Q13724,5 RecName: Full=Mannosyl-oligosaccharide glucosidase; AltName: Full=Processing A-glucosidase I	-
ENSG00000174442	3707.3	3842.1	3980.65	2733.54	2448.36	2697.81	0.548652	2.8258e-16	8.60785e-15	ZWILCH	15	66504959	66550130	+	4851	protein_coding	- && Q9H900,2 RecName: Full=Protein zwilch homolog; Short=hZwilch	-
ENSG00000102854	14.1708	10.9592	25.7684	115.078	116.242	103.545	-2.7392	3.0195e-16	9.18408e-15	MSLN	16	760734	768865	+	2588	protein_coding	- && Q13421,2 RecName: Full=Mesothelin; AltName: Full=CAK1 antigen; AltName: Full=Pre-pro-megakaryocyte-potentiating factor; Contains: RecName: Full=Megakaryocyte-potentiating factor; Short=MPF; Contains: RecName: Full=Mesothelin, cleaved form; Flags: Pre	-
ENSG00000163235	979.966	996.37	1035.22	640.895	560.454	547.845	0.78253	3.10213e-16	9.42128e-15	TGFA	2	70447284	70554193	-	4917	protein_coding	- && P01135,1 RecName: Full=Protransforming growth factor alpha; Contains: RecName: Full=Transforming growth factor alpha; Short=TGF-alpha; AltName: Full=EGF-like TGF; Short=ETGF; AltName: Full=TGF type 1; Flags: Precursor	-
ENSG00000161813	3159	2981.8	3351.01	4510.17	4544.87	4509.84	-0.51572	3.11662e-16	9.45111e-15	LARP4	12	50392383	50480004	+	8112	protein_coding	- && Q71RC2,3 RecName: Full=La-related protein 4; AltName: Full=La ribonucleoprotein domain family member 4	-
ENSG00000163536	43.6025	42.9234	52.6571	154.912	162.947	211.796	-1.93182	3.93522e-16	1.19157e-14	SERPINI1	3	167735243	167825569	+	2128	protein_coding	- && Q99574,1 RecName: Full=Neuroserpin; AltName: Full=Peptidase inhibitor 12; Short=PI-12; AltName: Full=Serpin I1; Flags: Precursor	-
ENSG00000088992	3867.54	4149.87	4212.57	2780.46	2855.2	2932.2	0.513592	3.99285e-16	1.20721e-14	TESC	12	117038923	117099479	-	1926	protein_coding	- && Q96BS2,3 RecName: Full=Calcineurin B homologous protein 3; AltName: Full=Tescalcin; Short=TSC	-
ENSG00000242372	6000.79	6562.71	6184.41	4491.58	4106.88	4507.96	0.516427	4.00071e-16	1.20778e-14	EIF6	20	35278907	35284985	-	1637	protein_coding	- && Q9TU47,2 RecName: Full=Eukaryotic translation initiation factor 6; Short=eIF-6; AltName: Full=Imc-415 homolog	-
ENSG00000132603	3346.49	3767.21	3554.91	2460.89	2357.02	2483.19	0.547414	4.00804e-16	1.2082e-14	NIP7	16	69337996	69343106	+	4744	protein_coding	- && Q9Y221,1 RecName: Full=60S ribosome subunit biogenesis protein NIP7 homolog; AltName: Full=KD93 >Q5R9J1,1 RecName: Full=60S ribosome subunit biogenesis protein NIP7 homolog	-
ENSG00000134207	214.742	210.051	189.342	53.9981	69.5378	70.5986	1.66567	4.04962e-16	1.21884e-14	SYT6	1	114089291	114153880	-	5065	protein_coding	- && Q5T7P8,3 RecName: Full=Synaptotagmin-6; AltName: Full=Synaptotagmin VI; Short=SytVI	-
ENSG00000092964	3464.22	3387.29	3366.69	5236.04	4665.26	4763.05	-0.521486	4.05538e-16	1.21884e-14	DPYSL2	8	26514031	26658178	+	7296	protein_coding	- && Q16555,1 RecName: Full=Dihydropyrimidinase-related protein 2; Short=DRP-2; AltName: Full=Collapsin response mediator protein 2; Short=CRMP-2; AltName: Full=N2A3; AltName: Full=Unc-33-like phosphoprotein 2; Short=ULIP-2 >Q5R9Y6,1 RecName: Full=Dihydro	-
ENSG00000226479	3805.41	3940.73	3851.81	2816.75	2709.9	2768.41	0.483522	4.38257e-16	1.31522e-14	TMEM185B	2	120217479	120223400	-	5922	protein_coding	- && Q9H7F4,2 RecName: Full=Transmembrane protein 185B; AltName: Full=Protein FAM11B	-
ENSG00000101311	1807.32	1807.35	1855.32	1263.2	1103.26	1042.98	0.681149	4.40678e-16	1.32053e-14	FERMT1	20	6074845	6123030	-	4845	protein_coding	- && Q9BQL6,1 RecName: Full=Fermitin family homolog 1; AltName: Full=Kindlerin; AltName: Full=Kindlin syndrome protein; AltName: Full=Kindlin-1; AltName: Full=Unc-112-related protein 1	-
ENSG00000134324	2802.55	2559.88	2741.53	4335.78	3897.23	3813.27	-0.572615	4.57288e-16	1.36828e-14	LPIN1	2	11677595	11827409	+	11861	protein_coding	- && Q14693,2 RecName: Full=Phosphatidate phosphatase LPIN1; AltName: Full=Lipin-1	-
ENSG00000141524	461.096	416.448	383.164	770.136	828.227	728.578	-0.88354	4.57976e-16	1.36832e-14	TMC6	17	78107397	78132407	-	11730	protein_coding	- && Q7Z403,2 RecName: Full=Transmembrane channel-like protein 6; AltName: Full=Epidermodysplasia verruciformis protein 1; AltName: Full=Protein LAK-4	-
ENSG00000206159	3.27019	3.65305	8.96291	81.4397	76.803	78.1291	-3.923	4.6639e-16	1.39141e-14	GYG2P1	Y	12088010	12421587	-	5142	transcribed_unprocessed_pseudogene	- && O15488,2 RecName: Full=Glycogenin-2; Short=GN-2; Short=GN2	-
ENSG00000143375	236.544	220.096	191.582	452.344	437.985	487.601	-1.08723	4.67163e-16	1.39167e-14	CGN	1	151510510	151538692	+	6616	protein_coding	- && Q9P2M7,2 RecName: Full=Cingulin	-
ENSG00000163491	199.481	199.091	240.878	46.0311	56.0454	80.0118	1.81234	4.72858e-16	1.40656e-14	NEK10	3	27110085	27369460	-	9582	protein_coding	- && Q6ZWH5,3 RecName: Full=Serine/threonine-protein kinase Nek10; AltName: Full=Never in mitosis A-related kinase 10; Short=NimA-related protein kinase 10	-
ENSG00000107371	2058.04	2051.19	2180.23	1385.36	1394.91	1447.74	0.572624	4.8155e-16	1.43032e-14	EXOSC3	9	37759234	37832117	-	7660	protein_coding	- && Q6PF06,1 RecName: Full=tRNA methyltransferase 10 homolog B; AltName: Full=RNA (guanine-9-)-methyltransferase domain-containing protein 3	-
ENSG00000135083	1126.03	1215.55	1280.58	1870.46	1799.68	1943.82	-0.632438	4.96806e-16	1.47347e-14	CCNJL	5	160249083	160345396	-	9232	protein_coding	- && Q8IV13,3 RecName: Full=Cyclin-J-like protein	-
ENSG00000122565	13011	14775.7	14740.6	9816.14	9737.37	10340.3	0.508593	5.20143e-16	1.54043e-14	CBX3	7	26201162	26213607	+	4840	protein_coding	- && Q5R6X7,1 RecName: Full=Chromobox protein homolog 3; AltName: Full=Heterochromatin protein 1 homolog gamma; Short=HP1 gamma >Q13185,4 RecName: Full=Chromobox protein homolog 3; AltName: Full=HECH; AltName: Full=Heterochromatin protein 1 homolog gamma;	-
ENSG00000143127	30.5218	31.0509	31.3702	135.438	134.924	132.725	-2.11667	5.29238e-16	1.56508e-14	ITGA10	1	145891208	145910111	-	6242	protein_coding	- && O75578,2 RecName: Full=Integrin alpha-10; Flags: Precursor	-
ENSG00000136193	6062.93	6039.41	6179.93	8014.73	8284.34	8261.92	-0.425933	5.80053e-16	1.71285e-14	SCRN1	7	29920104	29990289	-	6048	protein_coding	- && Q12765,2 RecName: Full=Secernin-1	-
ENSG00000165629	8985.39	9823.97	9954.43	6578.91	6235.57	7097.51	0.530544	5.83561e-16	1.7207e-14	ATP5F1C	10	7788147	7807815	+	2308	protein_coding	- && P36542,1 RecName: Full=ATP synthase subunit gamma, mitochondrial; AltName: Full=F-ATPase gamma subunit; Flags: Precursor	-
ENSG00000104419	2040.6	2145.26	2096.2	2999.99	2945.5	3273.89	-0.553272	5.84683e-16	1.7215e-14	NDRG1	8	133237175	133302022	-	12002	protein_coding	- && Q92597,1 RecName: Full=Protein NDRG1; AltName: Full=Differentiation-related gene 1 protein; Short=DRG-1; AltName: Full=N-myc downstream-regulated gene 1 protein; AltName: Full=Nickel-specific induction protein Cap43; AltName: Full=Reducing agents and	-
ENSG00000197771	6810.71	7654.97	7636.4	5249.32	5030.6	5255.36	0.508655	6.48119e-16	1.90551e-14	MCMBP	10	119829404	119892556	-	5994	protein_coding	- && Q9BTE3,2 RecName: Full=Mini-chromosome maintenance complex-binding protein; Short=MCM-BP; Short=MCM-binding protein	-
ENSG00000236017	35.9721	20.0918	10.0833	140.749	161.909	112.958	-2.65076	6.67544e-16	1.95916e-14	ASMTL-AS1	X	1401769	1414028	+	1335	lncRNA	- && O95671,3 RecName: Full=N-acetylserotonin O-methyltransferase-like protein; Short=ASMTL	-
ENSG00000178105	1770.26	2023.79	1828.43	1251.69	1154.12	1191.7	0.644548	6.68301e-16	1.95916e-14	DDX10	11	108665069	108940927	+	8606	protein_coding	- && Q13206,2 RecName: Full=Probable ATP-dependent RNA helicase DDX10; AltName: Full=DEAD box protein 10	-
ENSG00000234456	10.9006	10.0459	7.84255	78.784	89.2575	91.3076	-3.16626	6.79974e-16	1.9905e-14	MAGI2-AS3	7	79452877	79471208	+	17783	lncRNA	- && Q86UL8,3 RecName: Full=Membrane-associated guanylate kinase, WW and PDZ domain-containing protein 2; AltName: Full=Atrophin-1-interacting protein 1; Short=AIP-1; AltName: Full=Atrophin-1-interacting protein A; AltName: Full=Membrane-associated guanyl	-
ENSG00000119929	1907.61	2018.31	1989.77	1299.49	1288.01	1368.67	0.580573	7.01348e-16	2.0501e-14	CUTC	10	99702558	99756134	+	1792	protein_coding	- && Q9NTM9,1 RecName: Full=Copper homeostasis protein cutC homolog	-
ENSG00000113924	1720.12	1754.38	1785.86	1106.52	1216.39	1127.7	0.609037	7.19243e-16	2.09938e-14	HGD	3	120628172	120682269	-	2682	protein_coding	- && Q93099,2 RecName: Full=Homogentisate 1,2-dioxygenase; AltName: Full=Homogentisate oxygenase; AltName: Full=Homogentisic acid oxidase; AltName: Full=Homogentisicase	-
ENSG00000186834	6920.81	6591.02	6472.34	9146.92	8821.97	9285.13	-0.44772	7.23222e-16	2.10796e-14	HEXIM1	17	45148475	45152099	+	3625	protein_coding	- && O94992,1 RecName: Full=Protein HEXIM1; AltName: Full=Cardiac lineage protein 1; AltName: Full=Estrogen down-regulated gene 1 protein; AltName: Full=Hexamethylene bis-acetamide-inducible protein 1; AltName: Full=Menage a quatre protein 1	-
ENSG00000137547	3593.94	4038.45	3945.92	2617.58	2551.1	2751.46	0.547965	7.2978e-16	2.12402e-14	MRPL15	8	54135241	54148514	+	1773	protein_coding	- && Q9P015,1 RecName: Full=39S ribosomal protein L15, mitochondrial; Short=L15mt; Short=MRP-L15; Flags: Precursor	-
ENSG00000131188	1377.84	1306.88	1383.65	844.494	832.378	901.78	0.657064	8.24569e-16	2.39646e-14	PRR7	5	177446445	177456286	+	1753	protein_coding	- && Q8TB68,1 RecName: Full=Proline-rich protein 7; AltName: Full=Synaptic proline-rich membrane protein	-
ENSG00000141429	6593.79	7040.35	7050.45	5016.51	5080.41	5020.03	0.452527	8.28869e-16	2.4055e-14	GALNT1	18	35581117	35711834	+	5126	protein_coding	- && Q10472,1 RecName: Full=Polypeptide N-acetylgalactosaminyltransferase 1; AltName: Full=Polypeptide GalNAc transferase 1; Short=GalNAc-T1; Short=pp-GaNTase 1; AltName: Full=Protein-UDP acetylgalactosaminyltransferase 1; AltName: Full=UDP-GalNAc:polypep	-
ENSG00000111707	2008.99	1957.12	1978.56	2977.86	2828.22	2760.88	-0.527538	8.43363e-16	2.44406e-14	SUDS3	12	118376555	118418033	+	5558	protein_coding	- && Q9H7L9,2 RecName: Full=Sin3 histone deacetylase corepressor complex component SDS3; AltName: Full=45 kDa Sin3-associated polypeptide; AltName: Full=Suppressor of defective silencing 3 protein homolog	-
ENSG00000260230	4.36025	3.65305	15.6851	99.144	79.9166	89.4249	-3.54301	9.0606e-16	2.62201e-14	FRRS1L	9	109130293	109167249	-	15513	protein_coding	- && Q9P0K9,2 RecName: Full=DOMON domain-containing protein FRRS1L; AltName: Full=Brain protein CG-6; AltName: Full=Ferric-chelate reductase 1-like protein	-
ENSG00000105655	1128.21	1074	878.365	1650.92	1810.06	1727.31	-0.75084	9.32449e-16	2.69452e-14	ISYNA1	19	18434388	18438167	-	3150	protein_coding	- && Q9NPH2,1 RecName: Full=Inositol-3-phosphate synthase 1; Short=IPS 1; AltName: Full=Myo-inositol 1-phosphate synthase; Short=MI-1-P synthase; Short=MIP synthase; Short=hIPS; AltName: Full=Myo-inositol 1-phosphate synthase A1; Short=hINO1	-
ENSG00000132405	2353.45	2341.61	2464.8	1542.04	1668.91	1650.13	0.558865	9.37753e-16	2.70599e-14	TBC1D14	4	6909242	7033118	+	6260	protein_coding	- && Q9P2M4,3 RecName: Full=TBC1 domain family member 14	-
ENSG00000189431	1457.41	1467.61	1561.79	709.056	978.719	840.594	0.829052	9.42515e-16	2.71586e-14	RASSF10	11	13009316	13012119	+	2804	protein_coding	- && A6NK89,3 RecName: Full=Ras association domain-containing protein 10	-
ENSG00000101057	7454.94	8144.48	7695.78	5668.03	5385.55	5725.08	0.473481	9.65902e-16	2.7793e-14	MYBL2	20	43667019	43716495	+	2776	protein_coding	- && P10244,1 RecName: Full=Myb-related protein B; Short=B-Myb; AltName: Full=Myb-like protein 2	MYB
ENSG00000135365	832.808	750.702	741.681	1239.3	1266.21	1232.18	-0.685147	9.91125e-16	2.84783e-14	PHF21A	11	45929319	46121454	-	11470	protein_coding	- && Q96BD5,1 RecName: Full=PHD finger protein 21A; AltName: Full=BHC80a; AltName: Full=BRAF35-HDAC complex protein BHC80	-
ENSG00000169184	465.457	426.494	431.34	228.385	165.023	139.315	1.30933	9.9793e-16	2.86333e-14	MN1	22	27748277	27801756	-	7951	protein_coding	- && Q10571,3 RecName: Full=Transcriptional activator MN1; AltName: Full=Probable tumor suppressor protein MN1	-
ENSG00000111057	56569.9	62416.1	53597.1	78902.7	81385.2	88108	-0.525303	1.00479e-15	2.87894e-14	KRT18	12	52948871	52952906	+	3069	protein_coding	- && P05783,2 RecName: Full=Keratin, type I cytoskeletal 18; AltName: Full=Cell proliferation-inducing gene 46 protein; AltName: Full=Cytokeratin-18; Short=CK-18; AltName: Full=Keratin-18; Short=K18	-
ENSG00000163950	3706.21	4148.04	4081.49	2791.08	2683.95	2798.53	0.528795	1.07376e-15	3.07219e-14	SLBP	4	1692731	1712344	-	1884	protein_coding	- && Q14493,1 RecName: Full=Histone RNA hairpin-binding protein; AltName: Full=Histone stem-loop-binding protein	-
ENSG00000123700	148.249	124.204	164.694	38.9494	36.3257	27.2981	2.08831	1.08495e-15	3.09824e-14	KCNJ2	17	70168673	70180044	+	5576	protein_coding	- && P63252,1 RecName: Full=Inward rectifier potassium channel 2; AltName: Full=Cardiac inward rectifier potassium channel; AltName: Full=Inward rectifier K(+) channel Kir2,1; Short=IRK-1; Short=hIRK1; AltName: Full=Potassium channel, inwardly rectifying	-
ENSG00000004799	3479.48	3356.24	3458.56	804.66	1341.98	1032.62	1.69561	1.08592e-15	3.09824e-14	PDK4	7	95583499	95596516	-	4544	protein_coding	- && Q16654,1 RecName: Full=[Pyruvate dehydrogenase (acetyl-transferring)] kinase isozyme 4, mitochondrial; AltName: Full=Pyruvate dehydrogenase kinase isoform 4; Flags: Precursor	-
ENSG00000164136	466.547	415.535	450.386	208.025	215.879	223.092	1.04147	1.14427e-15	3.25713e-14	IL15	4	141636583	141733987	+	7876	protein_coding	- && P40933,1 RecName: Full=Interleukin-15; Short=IL-15; Flags: Precursor	-
ENSG00000103490	188.581	215.53	149.008	398.346	439.023	440.535	-1.20237	1.14528e-15	3.25713e-14	PYCARD	16	31201486	31203450	-	1660	protein_coding	- && Q9ULZ3,2 RecName: Full=Apoptosis-associated speck-like protein containing a CARD; Short=hASC; AltName: Full=Caspase recruitment domain-containing protein 5; AltName: Full=PYD and CARD domain-containing protein; AltName: Full=Target of methylation-ind	-
ENSG00000100439	3685.5	3833.88	3681.52	5205.06	5070.04	5078.39	-0.454746	1.14644e-15	3.25713e-14	ABHD4	14	22598237	22613215	+	4070	protein_coding	- && Q8TB40,1 RecName: Full=Protein ABHD4; AltName: Full=Alpha/beta hydrolase domain-containing protein 4; Short=Abhydrolase domain-containing protein 4; AltName: Full=Alpha/beta-hydrolase 4; AltName: Full=Lyso-N-acylphosphatidylethanolamine lipase	-
ENSG00000185101	13.0808	5.47958	3.36109	72.5875	91.3333	90.3662	-3.545	1.17802e-15	3.34219e-14	ANO9	11	417933	442011	-	6207	protein_coding	- && A1A5B4,3 RecName: Full=Anoctamin-9; AltName: Full=Transmembrane protein 16J; AltName: Full=Tumor protein p53-inducible protein 5; AltName: Full=p53-induced gene 5 protein	-
ENSG00000135617	758.684	856.641	840.273	474.475	405.81	479.129	0.852106	1.25988e-15	3.56943e-14	PRADC1	2	73228010	73233239	-	1404	protein_coding	- && Q9BSG0,1 RecName: Full=Protease-associated domain-containing protein 1; AltName: Full=Protease-associated domain-containing protein of 21 kDa; Short=hPAP21; Flags: Precursor	-
ENSG00000070423	3151.37	3136.15	3029.46	2103.27	1986.5	2262.92	0.552249	1.29327e-15	3.6589e-14	RNF126	19	647526	663233	-	3452	protein_coding	- && Q9BV68,1 RecName: Full=E3 ubiquitin-protein ligase RNF126; AltName: Full=RING finger protein 126	-
ENSG00000188211	552.662	443.846	569.145	247.86	259.47	240.977	1.06335	1.31087e-15	3.70353e-14	NCR3LG1	11	17351800	17377341	+	6364	protein_coding	- && Q68D85,1 RecName: Full=Natural cytotoxicity triggering receptor 3 ligand 1; AltName: Full=B7 homolog 6; Short=B7-H6; Flags: Precursor	-
ENSG00000165288	913.472	757.095	963.513	1444.67	1576.54	1447.74	-0.764466	1.32428e-15	3.73621e-14	BRWD3	X	80669503	80809877	-	14234	protein_coding	- && Q6RI45,2 RecName: Full=Bromodomain and WD repeat-containing protein 3	-
ENSG00000235609	92.6553	75.8008	81.7866	207.14	262.583	253.214	-1.53208	1.35067e-15	3.80536e-14	AF127577,4	21	14818843	15014430	-	5929	lncRNA	- && Q8WTZ3,1 RecName: Full=Zinc finger protein ENSP00000375192	-
ENSG00000095739	1400.73	1474.92	1446.39	2094.42	2272.95	2085.01	-0.577339	1.4149e-15	3.98078e-14	BAMBI	10	28677510	28682932	+	2139	protein_coding	- && Q13145,1 RecName: Full=BMP and activin membrane-bound inhibitor homolog; AltName: Full=Non-metastatic gene A protein; AltName: Full=Putative transmembrane protein NMA; Flags: Precursor	-
ENSG00000008853	2473.35	2225.62	2395.34	1591.61	1216.39	1460.92	0.731288	1.45598e-15	4.09069e-14	RHOBTB2	8	22987417	23020199	+	6611	protein_coding	- && Q9BYZ6,2 RecName: Full=Rho-related BTB domain-containing protein 2; AltName: Full=Deleted in breast cancer 2 gene protein; AltName: Full=p83	-
ENSG00000139613	3661.52	3216.51	3244.57	4982.87	5308.75	4712.22	-0.567862	1.46342e-15	4.10589e-14	SMARCC2	12	56162359	56189567	-	9179	protein_coding	- && Q8TAQ2,1 RecName: Full=SWI/SNF complex subunit SMARCC2; AltName: Full=BRG1-associated factor 170; Short=BAF170; AltName: Full=SWI/SNF complex 170 kDa subunit; AltName: Full=SWI/SNF-related matrix-associated actin-dependent regulator of chromatin subf	MYB
ENSG00000154864	273.606	211.877	296.896	97.3735	93.4091	70.5986	1.5789	1.51914e-15	4.25633e-14	PIEZO2	18	10666483	11149569	-	15702	protein_coding	- && Q9H5I5,2 RecName: Full=Piezo-type mechanosensitive ion channel component 2; AltName: Full=Protein FAM38B	-
ENSG00000100644	23608.6	23230.7	25272	17136.9	17955.3	18133.5	0.438073	1.5742e-15	4.40451e-14	HIF1A	14	61695513	61748259	+	5151	protein_coding	- && Q16665,1 RecName: Full=Hypoxia-inducible factor 1-alpha; Short=HIF-1-alpha; Short=HIF1-alpha; AltName: Full=ARNT-interacting protein; AltName: Full=Basic-helix-loop-helix-PAS protein MOP1; AltName: Full=Class E basic helix-loop-helix protein 78; Shor	-
ENSG00000148459	788.115	939.748	920.939	498.375	510.636	499.838	0.81291	1.63515e-15	4.56873e-14	PDSS1	10	26697701	26746798	+	1913	protein_coding	- && Q5T2R2,1 RecName: Full=Decaprenyl-diphosphate synthase subunit 1; AltName: Full=All-trans-decaprenyl-diphosphate synthase subunit 1; AltName: Full=Decaprenyl pyrophosphate synthase subunit 1; AltName: Full=Trans-prenyltransferase 1; Short=TPT 1	-
ENSG00000182795	358.631	433.8	389.887	863.969	683.962	737.991	-0.950255	1.78112e-15	4.96972e-14	C1orf116	1	207018522	207032756	-	5501	protein_coding	- && Q9BW04,2 RecName: Full=Specifically androgen-regulated gene protein	-
ENSG00000234964	594.084	761.662	793.218	374.446	349.765	367.113	0.977476	1.96987e-15	5.48881e-14	FABP5P7	11	59781318	59781722	-	405	processed_pseudogene	- && Q01469,3 RecName: Full=Fatty acid-binding protein, epidermal; AltName: Full=Epidermal-type fatty acid-binding protein; Short=E-FABP; AltName: Full=Fatty acid-binding protein 5; AltName: Full=Psoriasis-associated fatty acid-binding protein homolog; Sh	-
ENSG00000137273	666.028	681.294	695.746	343.463	338.348	413.237	0.899222	2.04766e-15	5.69774e-14	FOXF2	6	1389576	1395603	+	2451	protein_coding	- && Q12947,2 RecName: Full=Forkhead box protein F2; AltName: Full=Forkhead-related activator 2; Short=FREAC-2; AltName: Full=Forkhead-related protein FKHL6; AltName: Full=Forkhead-related transcription factor 2	Fork_head
ENSG00000182628	3837.02	4571.8	4471.37	2968.12	2729.62	2829.59	0.595014	2.07862e-15	5.77594e-14	SKA2	17	59109857	59155260	-	3233	protein_coding	- && Q8WVK7,1 RecName: Full=Spindle and kinetochore-associated protein 2; AltName: Full=Protein FAM33A	-
ENSG00000011304	25687.3	25750.4	24401.5	19363.2	18423.4	19264	0.410693	2.11557e-15	5.87056e-14	PTBP1	19	797075	812327	+	7521	protein_coding	- && Q29099,1 RecName: Full=Polypyrimidine tract-binding protein 1; Short=PTB; AltName: Full=Heterogeneous nuclear ribonucleoprotein I; Short=hnRNP I	-
ENSG00000168672	573.373	583.575	618.441	938.327	1097.04	985.557	-0.766351	2.14763e-15	5.95137e-14	LRATD2	8	126552443	126558478	-	5734	protein_coding	- && Q96KN1,1 RecName: Full=Protein FAM84B; AltName: Full=Breast cancer membrane protein 101; AltName: Full=Protein NSE2	-
ENSG00000171843	1816.04	1789.08	1922.54	1190.61	1279.7	1190.76	0.594544	2.29897e-15	6.36206e-14	MLLT3	9	20341669	20622499	-	8081	protein_coding	- && P42568,2 RecName: Full=Protein AF-9; AltName: Full=ALL1-fused gene from chromosome 9 protein; AltName: Full=Myeloid/lymphoid or mixed-lineage leukemia translocated to chromosome 3 protein; AltName: Full=YEATS domain-containing protein 3	-
ENSG00000006283	1010.49	816.457	1003.85	1793.44	1582.76	1495.75	-0.785463	2.41279e-15	6.66792e-14	CACNA1G	17	50560715	50627474	+	10062	protein_coding	- && O43497,3 RecName: Full=Voltage-dependent T-type calcium channel subunit alpha-1G; AltName: Full=Cav3,1c; AltName: Full=NBR13; AltName: Full=Voltage-gated calcium channel subunit alpha Cav3,1	-
ENSG00000137124	5533.16	6346.27	6400.64	4289.75	3974.04	4243.45	0.54744	2.53723e-15	7.00227e-14	ALDH1B1	9	38392702	38398661	+	3117	protein_coding	- && P30837,3 RecName: Full=Aldehyde dehydrogenase X, mitochondrial; AltName: Full=Aldehyde dehydrogenase 5; AltName: Full=Aldehyde dehydrogenase family 1 member B1; Flags: Precursor	-
ENSG00000136933	1655.81	1904.15	1765.69	1171.14	1062.79	1162.52	0.649018	2.54215e-15	7.00631e-14	RABEPK	9	125200542	125234161	+	3429	protein_coding	- && Q7Z6M1,1 RecName: Full=Rab9 effector protein with kelch motifs; AltName: Full=40 kDa Rab9 effector protein; AltName: Full=p40	-
ENSG00000134686	3480.57	3594.6	3623.26	2536.14	2359.1	2606.5	0.511756	2.83447e-15	7.80133e-14	PHC2	1	33323623	33431052	-	4975	protein_coding	- && Q8IXK0,1 RecName: Full=Polyhomeotic-like protein 2; Short=hPH2; AltName: Full=Early development regulatory protein 2	-
ENSG00000083844	200.572	218.27	211.749	402.772	445.25	542.197	-1.13932	2.91677e-15	8.01695e-14	ZNF264	19	57191500	57222846	+	12532	protein_coding	- && O43296,1 RecName: Full=Zinc finger protein 264	zf-C2H2
ENSG00000197451	19536.1	20595.9	20506	15247.8	13875.4	15241.8	0.450725	2.94285e-15	8.07767e-14	HNRNPAB	5	178204533	178211163	+	2118	protein_coding	- && Q99729,2 RecName: Full=Heterogeneous nuclear ribonucleoprotein A/B; Short=hnRNP A/B; AltName: Full=APOBEC1-binding protein 1; Short=ABBP-1	-
ENSG00000196502	47.9628	45.6632	53.7775	165.535	161.909	174.143	-1.77046	3.03974e-15	8.33234e-14	SULT1A1	16	28603944	28623625	-	10161	protein_coding	- && P50225,3 RecName: Full=Sulfotransferase 1A1; Short=ST1A1; AltName: Full=Aryl sulfotransferase 1; AltName: Full=HAST1/HAST2; AltName: Full=Phenol sulfotransferase 1; AltName: Full=Phenol-sulfating phenol sulfotransferase 1; Short=P-PST 1; AltName: Ful	-
ENSG00000139289	3542.7	3475.88	3407.03	4862.48	4811.6	4638.8	-0.457159	3.05608e-15	8.36582e-14	PHLDA1	12	76025447	76033932	-	8069	protein_coding	- && Q8WV24,4 RecName: Full=Pleckstrin homology-like domain family A member 1; AltName: Full=Apoptosis-associated nuclear protein; AltName: Full=Proline- and glutamine-rich protein; Short=PQ-rich protein; Short=PQR protein; AltName: Full=Proline- and hist	-
ENSG00000123104	282.326	188.132	290.174	615.224	628.954	508.31	-1.20921	3.21692e-15	8.79422e-14	ITPR2	12	26335352	26833194	-	13909	protein_coding	- && Q14571,2 RecName: Full=Inositol 1,4,5-trisphosphate receptor type 2; AltName: Full=IP3 receptor isoform 2; Short=IP3R 2; Short=InsP3R2; AltName: Full=Type 2 inositol 1,4,5-trisphosphate receptor; Short=Type 2 InsP3 receptor	-
ENSG00000111912	2835.25	2776.32	3093.32	3962.22	4327.95	4466.54	-0.551621	3.23885e-15	8.84224e-14	NCOA7	6	125781161	125932034	+	7647	protein_coding	- && Q8NI08,2 RecName: Full=Nuclear receptor coactivator 7; AltName: Full=140 kDa estrogen receptor-associated protein; AltName: Full=Estrogen nuclear receptor coactivator 1	-
ENSG00000131876	2895.21	3118.79	2990.25	2166.12	1994.8	2082.19	0.528258	3.26468e-15	8.90075e-14	SNRPA1	15	101281510	101295282	-	3669	protein_coding	- && P09661,2 RecName: Full=U2 small nuclear ribonucleoprotein A'; Short=U2 snRNP A' >Q4R8Y8,1 RecName: Full=U2 small nuclear ribonucleoprotein A'; Short=U2 snRNP A'	-
ENSG00000171148	3350.85	3543.46	3348.77	2429.91	2206.53	2448.36	0.531685	3.35047e-15	9.1113e-14	TADA3	3	9779860	9793011	-	4234	protein_coding	- && O75528,1 RecName: Full=Transcriptional adapter 3; AltName: Full=ADA3 homolog; Short=hADA3; AltName: Full=STAF54; AltName: Full=Transcriptional adapter 3-like; Short=ADA3-like protein >Q5EAE2,1 RecName: Full=Transcriptional adapter 3; AltName: Full=AD	-
ENSG00000105379	2067.85	2360.79	2100.68	1363.23	1462.37	1454.33	0.610561	3.3509e-15	9.1113e-14	ETFB	19	51345169	51366388	-	6496	protein_coding	- && P38117,3 RecName: Full=Electron transfer flavoprotein subunit beta; Short=Beta-ETF	-
ENSG00000197587	316.118	315.076	252.082	99.144	125.583	118.606	1.36762	3.46711e-15	9.41464e-14	DMBX1	1	46489836	46516216	+	5068	protein_coding	- && Q8NFW5,1 RecName: Full=Diencephalon/mesencephalon homeobox protein 1; AltName: Full=Orthodenticle homolog 3; AltName: Full=Paired-like homeobox protein DMBX1	Homeobox
ENSG00000166165	1787.7	1817.39	1627.89	2441.42	2738.96	2812.65	-0.610205	3.58882e-15	9.73209e-14	CKB	14	103519667	103522833	-	2383	protein_coding	- && P12277,1 RecName: Full=Creatine kinase B-type; AltName: Full=B-CK; AltName: Full=Creatine kinase B chain	-
ENSG00000213551	2742.6	2795.5	2878.22	1973.14	1812.14	2006.88	0.538498	3.66878e-15	9.93564e-14	DNAJC9	10	73183362	73247255	-	3218	protein_coding	- && Q8WXX5,1 RecName: Full=DnaJ homolog subfamily C member 9; Short=HDJC9; AltName: Full=DnaJ protein SB73	-
ENSG00000135100	825.177	816.457	755.125	477.13	453.553	467.834	0.777145	3.75138e-15	1.01457e-13	HNF1A	12	120978543	121002512	+	5028	protein_coding	- && P20823,2 RecName: Full=Hepatocyte nuclear factor 1-alpha; Short=HNF-1-alpha; Short=HNF-1A; AltName: Full=Liver-specific transcription factor LF-B1; Short=LFB1; AltName: Full=Transcription factor 1; Short=TCF-1	Homeobox
ENSG00000135821	1318.98	1289.53	1328.75	1842.13	2120.39	2039.83	-0.608031	3.78096e-15	1.02121e-13	GLUL	1	182378098	182392206	-	12638	protein_coding	- && P15104,4 RecName: Full=Glutamine synthetase; Short=GS; AltName: Full=Glutamate decarboxylase; AltName: Full=Glutamate--ammonia ligase	-
ENSG00000137054	2491.88	2672.21	2602.61	1837.7	1760.24	1798.85	0.525259	3.79065e-15	1.02247e-13	POLR1E	9	37485948	37503697	+	2499	protein_coding	- && Q9GZS1,2 RecName: Full=DNA-directed RNA polymerase I subunit RPA49; Short=RNA polymerase I subunit A49; AltName: Full=DNA-directed RNA polymerase I subunit E; AltName: Full=RNA polymerase I-associated factor 1; AltName: Full=RNA polymerase I-associat	-
ENSG00000161243	109.006	148.862	145.647	323.103	311.364	350.169	-1.28452	4.0283e-15	1.08512e-13	FBXO27	19	38990714	39032785	-	2790	protein_coding	- && Q9N0C8,1 RecName: Full=F-box only protein 27	-
ENSG00000111412	2063.49	1894.11	2121.97	3012.38	2852.09	2987.73	-0.543159	4.11448e-15	1.10687e-13	SPRING1	12	116710171	116738070	-	8678	protein_coding	- && Q9H741,1 RecName: Full=UPF0454 protein C12orf49; Flags: Precursor	-
ENSG00000189403	18404.6	21793.2	21748.5	13874	14174.3	14737.2	0.533964	4.16301e-15	1.11844e-13	HMGB1	13	30456704	30617597	-	7696	protein_coding	- && P09429,3 RecName: Full=High mobility group protein B1; AltName: Full=High mobility group protein 1; Short=HMG-1 >Q6YKA4,3 RecName: Full=High mobility group protein B1; AltName: Full=High mobility group protein 1; Short=HMG-1 >Q4R844,3 RecName: Full=H	HMG
ENSG00000132661	2325.1	2504.17	2284.42	1646.5	1525.68	1635.06	0.565521	4.38853e-15	1.17746e-13	NXT1	20	23350791	23354771	+	1062	protein_coding	- && Q9UKK6,1 RecName: Full=NTF2-related export protein 1; AltName: Full=Protein p15	-
ENSG00000079257	815.367	690.427	851.477	1211.86	1694.86	1507.05	-0.905513	4.3998e-15	1.17892e-13	LXN	3	158645822	158672648	-	1459	protein_coding	- && Q9BS40,2 RecName: Full=Latexin; AltName: Full=Endogenous carboxypeptidase inhibitor; Short=ECI; AltName: Full=Protein MUM; AltName: Full=Tissue carboxypeptidase inhibitor; Short=TCI	-
ENSG00000116771	950.535	990.891	993.763	622.305	581.212	595.852	0.705454	4.4904e-15	1.20161e-13	AGMAT	1	15571699	15585051	-	3095	protein_coding	- && Q9BSE5,2 RecName: Full=Agmatinase, mitochondrial; AltName: Full=Agmatine ureohydrolase; Short=AUH; Flags: Precursor	-
ENSG00000116649	5244.29	5306.97	4912.8	3647.08	3235.07	3742.67	0.541273	4.53777e-15	1.21269e-13	SRM	1	11054584	11060020	-	1894	protein_coding	- && P19623,1 RecName: Full=Spermidine synthase; Short=SPDSY; AltName: Full=Putrescine aminopropyltransferase	-
ENSG00000177103	29.4317	29.2244	22.4073	115.078	115.204	154.376	-2.24207	4.57864e-15	1.222e-13	DSCAML1	11	117427772	117817525	-	7036	protein_coding	- && Q8TD84,2 RecName: Full=Down syndrome cell adhesion molecule-like protein 1; AltName: Full=Down syndrome cell adhesion molecule 2; Flags: Precursor	-
ENSG00000130038	45.7826	54.7958	52.6571	174.387	177.477	160.965	-1.73976	4.66444e-15	1.24326e-13	CRACR2A	12	3606633	3764819	-	12466	protein_coding	- && Q9BSW2,1 RecName: Full=EF-hand calcium-binding domain-containing protein 4B; AltName: Full=Calcium release-activated calcium channel regulator 2A; Short=CRAC channel regulator 2A; AltName: Full=Calcium release-activated channel regulator 2A	-
ENSG00000178035	6916.45	7919.82	6852.15	4997.92	4975.59	5147.11	0.520774	4.84008e-15	1.28838e-13	IMPDH2	3	49024325	49029447	-	5123	protein_coding	- && P12268,2 RecName: Full=Inosine-5'-monophosphate dehydrogenase 2; Short=IMP dehydrogenase 2; Short=IMPD 2; Short=IMPDH 2; AltName: Full=IMPDH-II	-
ENSG00000108064	4194.56	4429.33	4769.39	3141.62	3170.72	3102.57	0.508411	5.13932e-15	1.36624e-13	TFAM	10	58385345	58399220	+	5282	protein_coding	- && Q00059,1 RecName: Full=Transcription factor A, mitochondrial; Short=mtTFA; AltName: Full=Mitochondrial transcription factor 1; Short=MtTF1; AltName: Full=Transcription factor 6; Short=TCF-6; AltName: Full=Transcription factor 6-like 2; Flags: Precurs	HMG
ENSG00000103528	228.913	232.882	220.712	439.951	509.598	438.653	-1.02233	5.46563e-15	1.45108e-13	SYT17	16	19167971	19268332	+	7545	protein_coding	- && Q9BSW7,1 RecName: Full=Synaptotagmin-17; AltName: Full=Protein B/K; AltName: Full=Synaptotagmin XVII; Short=SytXVII	-
ENSG00000158825	357.541	362.566	311.461	644.436	596.78	712.575	-0.9204	5.47872e-15	1.45265e-13	CDA	1	20589086	20618903	+	820	protein_coding	- && P32320,2 RecName: Full=Cytidine deaminase; AltName: Full=Cytidine aminohydrolase	-
ENSG00000183527	2120.17	2471.29	2294.51	1522.57	1387.64	1555.99	0.624709	5.51826e-15	1.46122e-13	PSMG1	21	39174769	39183488	-	2152	protein_coding	- && O95456,1 RecName: Full=Proteasome assembly chaperone 1; Short=PAC-1; AltName: Full=Chromosome 21 leucine-rich protein; Short=C21-LRP; AltName: Full=Down syndrome critical region protein 2	-
ENSG00000102218	943.994	1042.03	1047.54	1558.86	1509.08	1613.41	-0.62569	5.65977e-15	1.49674e-13	RP2	X	46837043	46882358	+	3700	protein_coding	- && O75695,4 RecName: Full=Protein XRP2	-
ENSG00000143376	1582.77	1456.65	1630.13	2363.52	2239.74	2297.75	-0.564781	5.72109e-15	1.51098e-13	SNX27	1	151612006	151699091	+	16711	protein_coding	- && Q96L92,2 RecName: Full=Sorting nexin-27	-
ENSG00000140350	11962.3	12883.4	12462.9	9340.78	9042	9442.33	0.423171	5.80581e-15	1.53136e-13	ANP32A	15	68778535	68820897	-	7544	protein_coding	- && P39687,1 RecName: Full=Acidic leucine-rich nuclear phosphoprotein 32 family member A; AltName: Full=Acidic nuclear phosphoprotein pp32; Short=pp32; AltName: Full=Leucine-rich acidic nuclear protein; Short=LANP; AltName: Full=Mapmodulin; AltName: Full	-
ENSG00000178038	212.562	153.428	134.444	385.068	509.598	387.822	-1.35739	5.96933e-15	1.57042e-13	ALS2CL	3	46668995	46693704	-	9059	protein_coding	- && Q60I27,1 RecName: Full=ALS2 C-terminal-like protein	-
ENSG00000132879	683.469	628.325	621.802	1022.42	1074.2	1040.15	-0.698096	5.96942e-15	1.57042e-13	FBXO44	1	11654375	11663327	+	3527	protein_coding	- && Q9H4M3,3 RecName: Full=F-box only protein 44; AltName: Full=F-box protein FBX30; AltName: Full=F-box/G-domain protein 3	-
ENSG00000179403	1172.91	1131.53	1128.21	1627.91	1801.76	1781.91	-0.602066	5.99745e-15	1.57575e-13	VWA1	1	1434861	1442882	+	5065	protein_coding	- && Q6PCB0,1 RecName: Full=von Willebrand factor A domain-containing protein 1; Flags: Precursor	-
ENSG00000169750	1059.54	1105.96	1186.47	676.303	639.333	724.813	0.715247	6.11328e-15	1.6041e-13	RAC3	17	82031678	82034204	+	1473	protein_coding	- && P60763,1 RecName: Full=Ras-related C3 botulinum toxin substrate 3; AltName: Full=p21-Rac3; Flags: Precursor >P60764,1 RecName: Full=Ras-related C3 botulinum toxin substrate 3; AltName: Full=p21-Rac3; Flags: Precursor	-
ENSG00000231131	634.416	717.825	765.209	351.43	417.227	363.348	0.90523	6.16625e-15	1.61574e-13	LNCAROD	10	52450874	52755507	-	3291	lncRNA	- && -	-
ENSG00000065357	296.497	299.55	227.434	542.636	652.825	532.784	-1.06583	6.17358e-15	1.61574e-13	DGKA	12	55927319	55954027	+	10098	protein_coding	- && P23743,3 RecName: Full=Diacylglycerol kinase alpha; Short=DAG kinase alpha; AltName: Full=80 kDa diacylglycerol kinase; AltName: Full=Diglyceride kinase alpha; Short=DGK-alpha	-
ENSG00000128274	522.14	513.254	482.877	863.084	809.545	915.899	-0.769712	6.34737e-15	1.65908e-13	A4GALT	22	42692121	42721298	-	3358	protein_coding	- && Q9NPC4,1 RecName: Full=Lactosylceramide 4-alpha-galactosyltransferase; AltName: Full=Alpha-1,4-N-acetylglucosaminyltransferase; AltName: Full=Alpha-1,4-galactosyltransferase; AltName: Full=Alpha4Gal-T1; AltName: Full=CD77 synthase; AltName: Full=Glob	-
ENSG00000153395	588.634	569.876	573.626	308.054	256.356	329.46	0.952108	6.57278e-15	1.71578e-13	LPCAT1	5	1456480	1523962	-	6475	protein_coding	- && Q8NF37,2 RecName: Full=Lysophosphatidylcholine acyltransferase 1; Short=LPC acyltransferase 1; Short=LPCAT-1; Short=LysoPC acyltransferase 1; AltName: Full=1-acylglycerophosphocholine O-acyltransferase; AltName: Full=1-alkylglycerophosphocholine O-ac	-
ENSG00000133789	2160.5	2173.57	2305.71	3138.08	3120.9	3085.63	-0.493338	7.01502e-15	1.82887e-13	SWAP70	11	9664077	9752993	+	7192	protein_coding	- && Q9UH65,1 RecName: Full=Switch-associated protein 70; Short=SWAP-70	-
ENSG00000183684	7841.91	8789.25	8263.8	6117.71	5605.58	6004.65	0.489849	7.09529e-15	1.84742e-13	ALYREF	17	81887835	81891586	-	1583	protein_coding	- && Q86V81,3 RecName: Full=THO complex subunit 4; Short=Tho4; AltName: Full=Ally of AML-1 and LEF-1; AltName: Full=Aly/REF export factor; AltName: Full=Transcriptional coactivator Aly/REF; AltName: Full=bZIP-enhancing factor BEF	-
ENSG00000240602	551.572	562.57	619.561	289.465	321.742	314.399	0.905895	7.27963e-15	1.89298e-13	AADACP1	3	151770428	151784894	+	2012	transcribed_unprocessed_pseudogene	- && Q7M370,1 RecName: Full=Arylacetamide deacetylase; AltName: Full=50 kDa microsomal esterase/N-deacetylase	-
ENSG00000031081	61.0435	63.0152	73.944	199.173	179.553	225.916	-1.61381	7.3046e-15	1.89704e-13	ARHGAP31	3	119294383	119420714	+	9374	protein_coding	- && Q2M1Z3,2 RecName: Full=Rho GTPase-activating protein 31; AltName: Full=Cdc42 GTPase-activating protein	-
ENSG00000213918	281.236	202.744	207.267	509.883	524.129	460.303	-1.11438	7.37008e-15	1.9116e-13	DNASE1	16	3611728	3680143	+	13801	protein_coding	- && P24855,1 RecName: Full=Deoxyribonuclease-1; AltName: Full=Deoxyribonuclease I; Short=DNase I; AltName: INN=Dornase alfa; Flags: Precursor	-
ENSG00000119408	2551.84	2454.85	2552.19	1765.12	1430.2	1676.48	0.63252	7.38169e-15	1.91216e-13	NEK6	9	124257606	124353307	+	4433	protein_coding	- && Q9HC98,2 RecName: Full=Serine/threonine-protein kinase Nek6; AltName: Full=Never in mitosis A-related kinase 6; Short=NimA-related protein kinase 6; AltName: Full=Protein kinase SID6-1512	-
ENSG00000166582	3728.01	3820.18	3717.37	2716.72	2666.31	2782.53	0.464342	7.52227e-15	1.94609e-13	CENPV	17	16342534	16353656	-	2850	protein_coding	- && Q7Z7K6,1 RecName: Full=Centromere protein V; Short=CENP-V; AltName: Full=Nuclear protein p30; AltName: Full=Proline-rich protein 6	-
ENSG00000101220	6422.65	7148.11	6738.99	4753.6	4404.76	5016.27	0.51887	7.68615e-15	1.98595e-13	C20orf27	20	3753508	3767781	-	1809	protein_coding	- && Q9GZN8,3 RecName: Full=UPF0687 protein C20orf27	-
ENSG00000198125	142.798	157.995	152.369	316.021	394.394	335.108	-1.20317	7.70488e-15	1.98825e-13	MB	22	35606764	35637951	-	2136	protein_coding	- && P02145,2 RecName: Full=Myoglobin	-
ENSG00000183741	3847.92	3740.73	3459.68	5146.63	5107.4	5111.34	-0.475655	7.89048e-15	2.03356e-13	CBX6	22	38861422	38872249	-	7993	protein_coding	- && O95503,1 RecName: Full=Chromobox protein homolog 6	-
ENSG00000073331	285.596	268.499	296.896	520.506	550.076	531.843	-0.914327	7.98283e-15	2.05474e-13	ALPK1	4	112285509	112442621	+	12326	protein_coding	- && Q96QP1,3 RecName: Full=Alpha-protein kinase 1; AltName: Full=Chromosome 4 kinase; AltName: Full=Lymphocyte alpha-protein kinase	-
ENSG00000233493	813.187	706.866	732.718	382.412	406.848	454.655	0.856393	8.01801e-15	2.06118e-13	TMEM238	19	55379244	55384292	-	695	protein_coding	- && C9JI98,1 RecName: Full=Transmembrane protein 238	-
ENSG00000163811	5955.01	6399.24	6899.2	4489.81	4481.56	4613.38	0.503042	8.47137e-15	2.17496e-13	WDR43	2	28894667	28948219	+	4103	protein_coding	- && Q15061,3 RecName: Full=WD repeat-containing protein 43; AltName: Full=U3 small nucleolar RNA-associated protein 5 homolog	-
ENSG00000180530	4432.19	4128.86	4875.82	3099.13	3106.37	3023.5	0.541461	8.48403e-15	2.17545e-13	NRIP1	21	14961235	15065936	-	8497	protein_coding	- && P48552,2 RecName: Full=Nuclear receptor-interacting protein 1; AltName: Full=Nuclear factor RIP140; AltName: Full=Receptor-interacting protein 140	-
ENSG00000173334	1378.93	1287.7	1330.99	822.364	822	905.545	0.648115	9.2741e-15	2.37504e-13	TRIB1	8	125430358	125438403	+	4099	protein_coding	- && Q96RU8,2 RecName: Full=Tribbles homolog 1; Short=TRB-1; AltName: Full=G-protein-coupled receptor-induced gene 2 protein; Short=GIG-2; AltName: Full=SKIP1	-
ENSG00000123992	2145.24	2276.77	2218.32	1565.94	1512.19	1516.46	0.531424	9.75706e-15	2.49538e-13	DNPEP	2	219372043	219400022	-	6154	protein_coding	- && Q9ULA0,1 RecName: Full=Aspartyl aminopeptidase	-
ENSG00000182985	2014.44	2105.07	2357.25	1386.25	1435.39	1442.09	0.602959	9.76864e-15	2.49538e-13	CADM1	11	115169218	115504957	-	10975	protein_coding	- && Q9BY67,2 RecName: Full=Cell adhesion molecule 1; AltName: Full=Immunoglobulin superfamily member 4; Short=IgSF4; AltName: Full=Nectin-like protein 2; Short=NECL-2; AltName: Full=Spermatogenic immunoglobulin superfamily; Short=SgIgSF; AltName: Full=Sy	-
ENSG00000088826	8205.99	8134.44	7815.66	6028.31	6067.44	6064.89	0.411669	9.90618e-15	2.52732e-13	SMOX	20	4120980	4187747	+	2946	protein_coding	- && -	-
ENSG00000172927	4364.61	4571.8	4331.33	6853.33	5798.63	6571.32	-0.535014	1.00311e-14	2.55597e-13	MYEOV	11	69294151	69367726	+	3747	protein_coding	- && -	-
ENSG00000156374	880.771	962.579	959.032	548.833	534.507	595.852	0.738874	1.08058e-14	2.7499e-13	PCGF6	10	103302796	103351144	-	3008	protein_coding	- && Q9BYE7,2 RecName: Full=Polycomb group RING finger protein 6; AltName: Full=Mel18 and Bmi1-like RING finger; AltName: Full=RING finger protein 134	-
ENSG00000096060	1831.31	1894.11	1961.76	1270.28	1316.03	1284.89	0.555116	1.19795e-14	3.04477e-13	FKBP5	6	35573585	35728583	-	10628	protein_coding	- && Q13451,2 RecName: Full=Peptidyl-prolyl cis-trans isomerase FKBP5; Short=PPIase FKBP5; AltName: Full=51 kDa FK506-binding protein; Short=51 kDa FKBP; Short=FKBP-51; AltName: Full=54 kDa progesterone receptor-associated immunophilin; AltName: Full=Andr	-
ENSG00000167074	453.466	485.856	534.414	229.27	245.977	265.451	0.992687	1.23074e-14	3.12421e-13	TEF	22	41367333	41399326	+	4702	protein_coding	- && Q10587,3 RecName: Full=Thyrotroph embryonic factor	TF_bZIP
ENSG00000002016	337.919	341.56	332.748	580.7	607.159	644.801	-0.8558	1.29021e-14	3.27087e-13	RAD52	12	911736	990053	-	4503	protein_coding	- && P43351,1 RecName: Full=DNA repair protein RAD52 homolog	-
ENSG00000255302	6308.19	7216.61	7001.15	4619.93	4829.25	4997.44	0.507003	1.29175e-14	3.27087e-13	EID1	15	48878134	48880173	+	2040	protein_coding	- && Q9Y6B2,1 RecName: Full=EP300-interacting inhibitor of differentiation 1; AltName: Full=21 kDa pRb-associated protein; AltName: Full=CREBBP/EP300 inhibitory protein 1; AltName: Full=E1A-like inhibitor of differentiation 1; Short=EID-1	-
ENSG00000178425	1583.86	1742.51	1813.87	1071.99	1113.64	1155.93	0.621577	1.29944e-14	3.28624e-13	NT5DC1	6	116100851	116249497	+	7307	protein_coding	- && Q5TFE4,1 RecName: Full=5'-nucleotidase domain-containing protein 1	-
ENSG00000092199	31102.8	35194.4	33283.8	24045.1	23907.5	25115.2	0.446688	1.33862e-14	3.38111e-13	HNRNPC	14	21209136	21269494	-	7309	protein_coding	- && Q5RA82,1 RecName: Full=Heterogeneous nuclear ribonucleoprotein C; Short=hnRNP C >P07910,4 RecName: Full=Heterogeneous nuclear ribonucleoproteins C1/C2; Short=hnRNP C1/C2	-
ENSG00000198918	12436.5	13817.7	12670.2	9423.1	9393.84	9751.08	0.446446	1.35531e-14	3.419e-13	RPL39	X	119786504	119791630	-	2128	protein_coding	- && P62893,2 RecName: Full=60S ribosomal protein L39 >P62891,2 RecName: Full=60S ribosomal protein L39 >P62892,2 RecName: Full=60S ribosomal protein L39 >Q3T051,3 RecName: Full=60S ribosomal protein L39	-
ENSG00000173068	454.556	490.422	583.71	265.564	249.091	231.563	1.03324	1.35769e-14	3.42073e-13	BNC2	9	16409503	16870843	-	15323	protein_coding	- && Q6ZN30,1 RecName: Full=Zinc finger protein basonuclin-2	zf-C2H2
ENSG00000164104	4226.17	4854.91	4832.13	2903.5	3185.25	3297.43	0.568258	1.39602e-14	3.51295e-13	HMGB2	4	173331376	173334432	-	2401	protein_coding	- && P26583,2 RecName: Full=High mobility group protein B2; AltName: Full=High mobility group protein 2; Short=HMG-2 >P40673,3 RecName: Full=High mobility group protein B2; AltName: Full=High mobility group protein 2; Short=HMG-2	HMG
ENSG00000169100	16430.5	17940.1	17620	23018.2	22756.5	24289.7	-0.430376	1.4524e-14	3.65029e-13	SLC25A6	X	1386152	1392113	-	1553	protein_coding	- && P12236,4 RecName: Full=ADP/ATP translocase 3; AltName: Full=ADP,ATP carrier protein 3; AltName: Full=ADP,ATP carrier protein, isoform T2; Short=ANT 2; AltName: Full=Adenine nucleotide translocator 3; Short=ANT 3; AltName: Full=Solute carrier family 2	-
ENSG00000054277	441.475	459.371	434.701	736.498	891.537	755.876	-0.83392	1.46073e-14	3.66668e-13	OPN3	1	241590102	241677376	-	3724	protein_coding	- && Q9H1Y3,1 RecName: Full=Opsin-3; AltName: Full=Encephalopsin; AltName: Full=Panopsin	-
ENSG00000143457	812.097	869.427	821.227	1238.41	1367.92	1314.08	-0.646057	1.47159e-14	3.68937e-13	GOLPH3L	1	150646230	150697154	-	3334	protein_coding	- && Q9H4A5,1 RecName: Full=Golgi phosphoprotein 3-like; AltName: Full=GPP34-related protein	-
ENSG00000185920	251.804	217.357	275.61	478.016	507.523	494.19	-0.993857	1.53489e-14	3.8433e-13	PTCH1	9	95442980	95517057	-	17196	protein_coding	- && Q13635,2 RecName: Full=Protein patched homolog 1; Short=PTC; Short=PTC1	-
ENSG00000116459	5514.63	6405.63	6276.28	4164.93	4307.2	4266.98	0.514705	1.58683e-14	3.96845e-13	ATP5PB	1	111448864	111462773	+	3138	protein_coding	- && P24539,2 RecName: Full=ATP synthase F(0) complex subunit B1, mitochondrial; AltName: Full=ATP synthase proton-transporting mitochondrial F(0) complex subunit B1; AltName: Full=ATP synthase subunit b; Short=ATPase subunit b; Flags: Precursor	-
ENSG00000105810	4103	3429.3	4613.66	2643.25	2473.26	2307.16	0.709537	1.60889e-14	4.01865e-13	CDK6	7	92604921	92836573	-	12239	protein_coding	- && Q00534,1 RecName: Full=Cyclin-dependent kinase 6; AltName: Full=Cell division protein kinase 6; AltName: Full=Serine/threonine-protein kinase PLSTIRE	-
ENSG00000101665	1758.27	1746.16	1812.75	1253.46	1024.39	1102.28	0.652201	1.64019e-14	4.0918e-13	SMAD7	18	48919853	48952052	-	5033	protein_coding	- && O15105,1 RecName: Full=Mothers against decapentaplegic homolog 7; Short=MAD homolog 7; Short=Mothers against DPP homolog 7; AltName: Full=Mothers against decapentaplegic homolog 8; Short=MAD homolog 8; Short=Mothers against DPP homolog 8; AltName: Fu	MH1
ENSG00000117139	1043.19	809.151	974.717	1694.3	1782.04	1437.39	-0.798923	1.80724e-14	4.50299e-13	KDM5B	1	202724495	202808487	-	24899	protein_coding	- && Q9UGL1,3 RecName: Full=Lysine-specific demethylase 5B; AltName: Full=Cancer/testis antigen 31; Short=CT31; AltName: Full=Histone demethylase JARID1B; AltName: Full=Jumonji/ARID domain-containing protein 1B; AltName: Full=PLU-1; AltName: Full=Retinobl	-
ENSG00000106484	1832.4	2044.8	1950.55	1350.84	1291.12	1253.83	0.581341	1.84993e-14	4.60368e-13	MEST	7	130486171	130506465	+	4767	protein_coding	- && Q5EB52,2 RecName: Full=Mesoderm-specific transcript homolog protein; AltName: Full=Paternally-expressed gene 1 protein	-
ENSG00000145386	4243.61	4567.23	4842.21	3068.15	3081.46	3337.9	0.525047	1.91026e-14	4.748e-13	CCNA2	4	121816444	121823883	-	2748	protein_coding	- && P20248,2 RecName: Full=Cyclin-A2; Short=Cyclin-A	-
ENSG00000139531	642.047	651.157	581.469	1056.06	1012.97	985.557	-0.703408	1.94992e-14	4.84063e-13	SUOX	12	55997180	56006641	+	5008	protein_coding	- && P51687,2 RecName: Full=Sulfite oxidase, mitochondrial; Flags: Precursor	-
ENSG00000107130	3063.08	3374.51	3333.08	2340.51	2045.66	2254.45	0.556775	1.95371e-14	4.8441e-13	NCS1	9	130172404	130237303	+	5462	protein_coding	- && Q8BNY6,3 RecName: Full=Neuronal calcium sensor 1; Short=NCS-1; AltName: Full=Frequenin homolog >P62168,2 RecName: Full=Neuronal calcium sensor 1; Short=NCS-1; AltName: Full=Frequenin homolog; AltName: Full=Frequenin-like protein; AltName: Full=Freque	-
ENSG00000122705	13592	14692.6	13426.4	10135.7	10223.1	10593.6	0.430549	2.14247e-14	5.30564e-13	CLTA	9	36190856	36304781	+	2515	protein_coding	- && P09496,1 RecName: Full=Clathrin light chain A; Short=Lca	-
ENSG00000063241	3083.79	3475.88	3261.38	2066.97	2248.04	2350.46	0.559874	2.21949e-14	5.48964e-13	ISOC2	19	55452985	55462343	-	4408	protein_coding	- && Q96AB3,1 RecName: Full=Isochorismatase domain-containing protein 2	-
ENSG00000157456	4274.14	4887.78	4863.5	3312.47	3135.43	3310.6	0.523328	2.22265e-14	5.49075e-13	CCNB2	15	59105126	59125045	+	2753	protein_coding	- && O95067,1 RecName: Full=G2/mitotic-specific cyclin-B2	-
ENSG00000166197	12735.2	12952.8	12676.9	9976.36	8824.04	9352.91	0.44633	2.26415e-14	5.58646e-13	NOLC1	10	102152176	102163871	+	3970	protein_coding	- && Q14978,2 RecName: Full=Nucleolar and coiled-body phosphoprotein 1; AltName: Full=140 kDa nucleolar phosphoprotein; Short=Nopp140; AltName: Full=Hepatitis C virus NS5A-transactivated protein 13; Short=HCV NS5A-transactivated protein 13; AltName: Full=	-
ENSG00000151729	1399.64	1435.65	1367.96	881.673	933.053	948.845	0.60578	2.49377e-14	6.14554e-13	SLC25A4	4	185143266	185150382	+	4819	protein_coding	- && P12235,4 RecName: Full=ADP/ATP translocase 1; AltName: Full=ADP,ATP carrier protein 1; AltName: Full=ADP,ATP carrier protein, heart/skeletal muscle isoform T1; AltName: Full=Adenine nucleotide translocator 1; Short=ANT 1; AltName: Full=Solute carrier	-
ENSG00000104738	14222	14791.2	14574.8	11196.2	10531.4	11208.2	0.40422	2.52827e-14	6.22298e-13	MCM4	8	47960185	47978160	+	6973	protein_coding	- && P33991,5 RecName: Full=DNA replication licensing factor MCM4; AltName: Full=CDC21 homolog; AltName: Full=P1-CDC21	-
ENSG00000113648	9318.94	9538.12	9369.6	7138.37	7004.64	7303.66	0.396309	2.56406e-14	6.30341e-13	MACROH2A1	5	135333900	135399914	-	17730	protein_coding	- && O75367,4 RecName: Full=Core histone macro-H2A,1; Short=Histone macroH2A1; Short=mH2A1; AltName: Full=Histone H2A,y; Short=H2A/y; AltName: Full=Medulloblastoma antigen MU-MB-50,205	-
ENSG00000168496	7278.35	7486.02	7494.11	5683.07	5338.85	5608.35	0.420387	2.8137e-14	6.90874e-13	FEN1	11	61792911	61797238	+	2198	protein_coding	- && P39748,1 RecName: Full=Flap endonuclease 1; Short=FEN-1; AltName: Full=DNase IV; AltName: Full=Flap structure-specific endonuclease 1; AltName: Full=Maturation factor 1; Short=MF1; Short=hFEN-1	-
ENSG00000128951	4072.47	4474.08	4176.72	2969.89	3066.93	3102.57	0.477822	3.1625e-14	7.75578e-13	DUT	15	48331011	48343373	+	3674	protein_coding	- && P33316,4 RecName: Full=Deoxyuridine 5'-triphosphate nucleotidohydrolase, mitochondrial; Short=dUTPase; AltName: Full=dUTP pyrophosphatase; Flags: Precursor	-
ENSG00000165271	5841.65	5810.18	5269.07	4190.6	3928.37	4004.35	0.481044	3.22813e-14	7.90716e-13	NOL6	9	33461353	33473930	-	5994	protein_coding	- && Q9H6R4,2 RecName: Full=Nucleolar protein 6; AltName: Full=Nucleolar RNA-associated protein; Short=Nrap	-
ENSG00000130826	8782.63	9655.93	9622.81	7099.42	6265.67	6585.44	0.492019	3.28673e-14	8.04097e-13	DKC1	X	154762742	154777689	+	4203	protein_coding	- && O60832,3 RecName: Full=H/ACA ribonucleoprotein complex subunit 4; AltName: Full=CBF5 homolog; AltName: Full=Dyskerin; AltName: Full=Nopp140-associated protein of 57 kDa; AltName: Full=Nucleolar protein NAP57; AltName: Full=Nucleolar protein family A	-
ENSG00000243829	10073.3	11077.9	10812.6	7863.36	7539.15	8085.9	0.444516	3.5161e-14	8.59176e-13	AC011495,1	19	49719498	49720081	-	584	processed_pseudogene	- && P46781,3 RecName: Full=40S ribosomal protein S9 >Q6ZWN5,3 RecName: Full=40S ribosomal protein S9 >P29314,4 RecName: Full=40S ribosomal protein S9 >A9L913,1 RecName: Full=40S ribosomal protein S9 >A6QLG5,1 RecName: Full=40S ribosomal protein S9	-
ENSG00000178764	440.385	395.443	463.831	185.895	222.106	221.209	1.04684	3.53533e-14	8.62835e-13	ZHX2	8	122781655	122974510	+	4453	protein_coding	- && Q9Y6X8,1 RecName: Full=Zinc fingers and homeoboxes protein 2; AltName: Full=Alpha-fetoprotein regulator 1; Short=AFP regulator 1; AltName: Full=Regulator of AFP; AltName: Full=Zinc finger and homeodomain protein 2	Homeobox
ENSG00000123136	6339.8	6856.78	6109.34	4753.6	4540.72	4658.57	0.468709	3.59425e-14	8.76158e-13	DDX39A	19	14408798	14419383	-	3861	protein_coding	- && O00148,2 RecName: Full=ATP-dependent RNA helicase DDX39A; AltName: Full=DEAD box protein 39; AltName: Full=Nuclear RNA helicase URH49	-
ENSG00000108654	28016.8	29403.4	28189.5	21764.8	22063.2	22290.3	0.37279	3.67209e-14	8.94058e-13	DDX5	17	64498254	64508199	-	9311	protein_coding	- && P17844,1 RecName: Full=Probable ATP-dependent RNA helicase DDX5; AltName: Full=DEAD box protein 5; AltName: Full=RNA helicase p68	-
ENSG00000177383	1864.01	1958.04	2002.09	1276.48	1277.63	1386.56	0.563554	3.71219e-14	9.02735e-13	MAGEF1	3	184710364	184712064	-	1701	protein_coding	- && Q9HAY2,2 RecName: Full=Melanoma-associated antigen F1; AltName: Full=MAGE-F1 antigen	-
ENSG00000181634	448.016	334.254	356.276	657.714	746.235	850.949	-0.987429	3.85738e-14	9.36918e-13	TNFSF15	9	114784652	114806039	-	7785	protein_coding	- && O95150,2 RecName: Full=Tumor necrosis factor ligand superfamily member 15; AltName: Full=TNF ligand-related molecule 1; AltName: Full=Vascular endothelial cell growth inhibitor; Contains: RecName: Full=Tumor necrosis factor ligand superfamily member	-
ENSG00000100578	1412.72	1392.73	1419.5	873.706	985.984	892.367	0.619297	3.95932e-14	9.60526e-13	KIAA0586	14	58427385	58551297	+	17733	protein_coding	- && Q9BVV6,4 RecName: Full=Protein TALPID3	-
ENSG00000164985	5374.01	5988.27	5959.22	3871.04	4103.77	4274.51	0.500137	4.14991e-14	1.00556e-12	PSIP1	9	15464066	15510995	-	6744	protein_coding	- && O75475,1 RecName: Full=PC4 and SFRS1-interacting protein; AltName: Full=CLL-associated antigen KW-7; AltName: Full=Dense fine speckles 70 kDa protein; Short=DFS 70; AltName: Full=Lens epithelium-derived growth factor; AltName: Full=Transcriptional co	-
ENSG00000121931	394.603	473.984	411.174	740.039	761.803	739.874	-0.805825	4.27722e-14	1.03517e-12	LRIF1	1	110947190	110963965	-	3502	protein_coding	- && Q5T3J3,1 RecName: Full=Ligand-dependent nuclear receptor-interacting factor 1; AltName: Full=Receptor-interacting factor 1	-
ENSG00000179091	15450.5	16756.6	15926	11580.4	11206	12474.3	0.449006	4.54925e-14	1.09969e-12	CYC1	8	144095039	144097525	+	1963	protein_coding	- && P08574,3 RecName: Full=Cytochrome c1, heme protein, mitochondrial; AltName: Full=Complex III subunit 4; AltName: Full=Complex III subunit IV; AltName: Full=Cytochrome b-c1 complex subunit 4; AltName: Full=Ubiquinol-cytochrome-c reductase complex cyto	-
ENSG00000160293	2920.28	2793.67	2898.38	2118.32	1896.2	2008.77	0.515004	4.56783e-14	1.10287e-12	VAV2	9	133761894	133992604	-	5682	protein_coding	- && P52735,2 RecName: Full=Guanine nucleotide exchange factor VAV2; Short=VAV-2	-
ENSG00000171004	62.1336	63.0152	88.5088	8.85214	6.22727	3.76526	3.49235	4.78879e-14	1.15484e-12	HS6ST2	X	132626016	132961395	-	5002	protein_coding	- && Q96MM7,2 RecName: Full=Heparan-sulfate 6-O-sulfotransferase 2; Short=HS6ST-2	-
ENSG00000233621	560.292	479.463	509.766	265.564	275.038	277.688	0.92033	4.90062e-14	1.1804e-12	LINC01137	1	37350934	37474411	-	3019	lncRNA	- && -	-
ENSG00000086548	1268.83	1445.7	1313.07	1885.51	2345.61	2213.03	-0.676587	5.1185e-14	1.23142e-12	CEACAM6	19	41750977	41772211	+	2956	protein_coding	- && P40199,3 RecName: Full=Carcinoembryonic antigen-related cell adhesion molecule 6; AltName: Full=Non-specific crossreacting antigen; AltName: Full=Normal cross-reacting antigen; AltName: CD_antigen=CD66c; Flags: Precursor	-
ENSG00000286215	147.158	168.954	187.101	42.4903	43.5909	61.1855	1.77199	5.32995e-14	1.28077e-12	AL356534,1	6	126304223	127213609	-	37415	transcribed_processed_pseudogene	- && P48616,3 RecName: Full=Vimentin	-
ENSG00000263002	115.547	86.76	78.4255	261.138	266.735	227.798	-1.42975	5.36983e-14	1.28882e-12	ZNF234	19	44141554	44160313	+	5217	protein_coding	- && Q14588,3 RecName: Full=Zinc finger protein 234; AltName: Full=Zinc finger protein 269; AltName: Full=Zinc finger protein HZF4	zf-C2H2
ENSG00000076356	179.86	113.245	208.388	420.477	429.682	400.059	-1.32552	5.44089e-14	1.30433e-12	PLXNA2	1	208022242	208244384	-	13845	protein_coding	- && O75051,4 RecName: Full=Plexin-A2; AltName: Full=Semaphorin receptor OCT; Flags: Precursor	-
ENSG00000180879	6123.97	6591.02	6150.8	4626.13	4431.74	4752.7	0.45012	5.46301e-14	1.30809e-12	SSR4	X	153793516	153798499	+	4564	protein_coding	- && P51571,1 RecName: Full=Translocon-associated protein subunit delta; Short=TRAP-delta; AltName: Full=Signal sequence receptor subunit delta; Short=SSR-delta; Flags: Precursor >Q5REH6,2 RecName: Full=Translocon-associated protein subunit delta; Short=T	-
ENSG00000136869	80.6646	68.4947	68.3422	8.85214	8.30303	7.53052	3.13734	5.49968e-14	1.31531e-12	TLR4	9	117704175	117724735	+	13277	protein_coding	- && O00206,2 RecName: Full=Toll-like receptor 4; AltName: Full=hToll; AltName: CD_antigen=CD284; Flags: Precursor	-
ENSG00000136717	1463.95	1425.6	1230.16	2202.41	2080.95	2021.94	-0.6135	5.78117e-14	1.37962e-12	BIN1	2	127048027	127107288	-	6862	protein_coding	- && O00499,1 RecName: Full=Myc box-dependent-interacting protein 1; AltName: Full=Amphiphysin II; AltName: Full=Amphiphysin-like protein; AltName: Full=Box-dependent myc-interacting protein 1; AltName: Full=Bridging integrator 1	-
ENSG00000108523	4908.55	5209.25	4917.28	3719.67	3610.78	3749.26	0.440577	5.78217e-14	1.37962e-12	RNF167	17	4940008	4945222	+	2744	protein_coding	- && Q9H6Y7,1 RecName: Full=E3 ubiquitin-protein ligase RNF167; AltName: Full=RING finger protein 167; AltName: Full=RING105; Flags: Precursor	-
ENSG00000149571	898.212	967.146	1009.45	601.06	463.932	570.437	0.811786	6.0215e-14	1.43503e-12	KIRREL3	11	126423358	127003460	-	6595	protein_coding	- && Q8IZU9,1 RecName: Full=Kin of IRRE-like protein 3; AltName: Full=Kin of irregular chiasm-like protein 3; AltName: Full=Nephrin-like protein 2; Contains: RecName: Full=Processed kin of IRRE-like protein 3; Flags: Precursor	-
ENSG00000163520	14.1708	1.82653	3.36109	63.7354	95.4848	83.777	-3.68512	6.19735e-14	1.4752e-12	FBLN2	3	13549125	13638422	+	4818	protein_coding	- && P98095,2 RecName: Full=Fibulin-2; Short=FIBL-2; Flags: Precursor	-
ENSG00000197119	699.82	652.07	610.598	1015.34	1164.5	1046.74	-0.71638	6.57487e-14	1.56323e-12	SLC25A29	14	100291116	100306547	-	7446	protein_coding	- && Q8N8R3,2 RecName: Full=Mitochondrial basic amino acids transporter; AltName: Full=Carnitine/acylcarnitine translocase-like; Short=CACT-like; AltName: Full=Mitochondrial carnitine/acylcarnitine carrier protein CACL; AltName: Full=Mitochondrial ornithi	-
ENSG00000177733	16028.3	16794	16272.2	12585.1	12120.3	12794.4	0.388685	6.74586e-14	1.602e-12	HNRNPA0	5	137745651	137754363	-	8713	protein_coding	- && Q13151,1 RecName: Full=Heterogeneous nuclear ribonucleoprotein A0; Short=hnRNP A0	-
ENSG00000140612	8905.81	9963.7	9732.6	6989.65	6623.74	7153.05	0.461886	7.09838e-14	1.68375e-12	SEC11A	15	84669538	84716460	-	5492	protein_coding	- && P67810,1 RecName: Full=Signal peptidase complex catalytic subunit SEC11A; AltName: Full=Endopeptidase SP18; AltName: Full=Microsomal signal peptidase 18 kDa subunit; Short=SPase 18 kDa subunit; AltName: Full=SEC11 homolog A; AltName: Full=SEC11-like	-
ENSG00000114019	2248.8	2563.53	2536.5	4047.2	3400.09	3619.36	-0.590705	7.56476e-14	1.79227e-12	AMOTL2	3	134355347	134375479	-	6479	protein_coding	- && Q9Y2J4,3 RecName: Full=Angiomotin-like protein 2; AltName: Full=Leman coiled-coil protein; Short=LCCP	-
ENSG00000108651	2995.49	3327.93	3237.85	2293.59	2161.9	2277.04	0.506093	8.14094e-14	1.92653e-12	UTP6	17	31860904	31901708	-	6388	protein_coding	- && Q9NYH9,2 RecName: Full=U3 small nucleolar RNA-associated protein 6 homolog; AltName: Full=Hepatocellular carcinoma-associated antigen 66; AltName: Full=Multiple hat domains protein	-
ENSG00000164109	3132.84	3790.04	3739.77	2272.34	2363.25	2456.83	0.588625	8.18678e-14	1.93512e-12	MAD2L1	4	120055623	120066858	-	5517	protein_coding	- && Q13257,1 RecName: Full=Mitotic spindle assembly checkpoint protein MAD2A; Short=HsMAD2; AltName: Full=Mitotic arrest deficient 2-like protein 1; Short=MAD2-like protein 1	-
ENSG00000143924	4704.71	4256.72	4667.44	6204.46	6565.62	6093.13	-0.469215	8.65578e-14	2.04359e-12	EML4	2	42169353	42332548	+	8354	protein_coding	- && Q9HC35,3 RecName: Full=Echinoderm microtubule-associated protein-like 4; Short=EMAP-4; AltName: Full=Restrictedly overexpressed proliferation-associated protein; AltName: Full=Ropp 120	-
ENSG00000139998	3386.82	3400.08	3362.21	4403.94	4670.45	4828.95	-0.45388	8.75127e-14	2.06373e-12	RAB15	14	64945814	64973226	-	4937	protein_coding	- && Q1RMR4,1 RecName: Full=Ras-related protein Rab-15	-
ENSG00000240184	221.283	234.709	240.878	451.459	450.439	437.711	-0.942698	8.77865e-14	2.06778e-12	PCDHGC3	5	141475947	141512977	+	5430	protein_coding	- && Q9UN70,1 RecName: Full=Protocadherin gamma-C3; Short=PCDH-gamma-C3; AltName: Full=Protocadherin-2; AltName: Full=Protocadherin-43; Short=PC-43; Flags: Precursor	-
ENSG00000188921	113.367	99.5457	132.203	300.973	317.591	245.683	-1.32846	8.79916e-14	2.0702e-12	HACD4	9	20999509	21031640	-	9162	protein_coding	- && Q5VWC8,1 RecName: Full=Very-long-chain (3R)-3-hydroxyacyl-CoA dehydratase 4; AltName: Full=3-hydroxyacyl-CoA dehydratase 4; Short=HACD4; AltName: Full=Protein-tyrosine phosphatase-like A domain-containing protein 2	-
ENSG00000180801	1184.9	1132.45	1134.93	759.514	723.401	753.993	0.625354	9.164e-14	2.15354e-12	ARSJ	4	113900284	113979727	-	5146	protein_coding	- && Q5FYB0,1 RecName: Full=Arylsulfatase J; Short=ASJ; Flags: Precursor	-
ENSG00000134905	2367.62	2424.71	2099.56	1617.29	1391.79	1502.34	0.611128	9.41435e-14	2.20981e-12	CARS2	13	110641412	110713603	-	10436	protein_coding	- && Q9HA77,1 RecName: Full=Probable cysteine--tRNA ligase, mitochondrial; AltName: Full=Cysteinyl-tRNA synthetase; Short=CysRS; Flags: Precursor	-
ENSG00000100823	12293.7	13649.6	12915.6	9730.27	9363.74	9806.62	0.427227	9.62734e-14	2.25719e-12	APEX1	14	20455191	20457772	+	1886	protein_coding	- && P27695,2 RecName: Full=DNA-(apurinic or apyrimidinic site) lyase; AltName: Full=APEX nuclease; Short=APEN; AltName: Full=Apurinic-apyrimidinic endonuclease 1; Short=AP endonuclease 1; Short=APE-1; AltName: Full=REF-1; AltName: Full=Redox factor-1; Co	-
ENSG00000125970	8123.15	7999.27	7729.39	5930.93	5892.04	6168.44	0.406806	9.86896e-14	2.31116e-12	RALY	20	33993646	34108308	+	7513	protein_coding	- && Q9UKM9,1 RecName: Full=RNA-binding protein Raly; AltName: Full=Autoantigen p542; AltName: Full=Heterogeneous nuclear ribonucleoprotein C-like 2; Short=hnRNP core protein C-like 2; AltName: Full=hnRNP associated with lethal yellow protein homolog	-
ENSG00000246705	4263.23	4432.98	4357.1	3183.23	3093.92	3310.6	0.445132	9.96677e-14	2.33137e-12	H2AJ	12	14774383	14778002	+	3356	protein_coding	- && Q9BTM1,1 RecName: Full=Histone H2A,J; Short=H2a/j >Q3ZBX9,1 RecName: Full=Histone H2A,J; Short=H2a/j	-
ENSG00000107738	1009.4	1043.86	988.161	1768.66	1444.73	1582.35	-0.657362	1.00903e-13	2.35756e-12	VSIR	10	71747556	71773520	-	5153	protein_coding	- && Q9H7M9,3 RecName: Full=V-type immunoglobulin domain-containing suppressor of T-cell activation; AltName: Full=Platelet receptor Gi24; AltName: Full=Stress-induced secreted protein-1; Short=Sisp-1; AltName: Full=V-set domain-containing immunoregulator	-
ENSG00000251664	202.752	154.341	183.74	387.724	354.954	433.946	-1.12601	1.01832e-13	2.3765e-12	PCDHA12	5	140875302	141012347	+	5541	protein_coding	- && Q9UN75,1 RecName: Full=Protocadherin alpha-12; Short=PCDH-alpha-12; Flags: Precursor	-
ENSG00000179104	397.873	346.127	416.775	647.977	751.424	689.043	-0.849065	1.03501e-13	2.41269e-12	TMTC2	12	82686880	83134870	+	8323	protein_coding	- && Q8N394,1 RecName: Full=Transmembrane and TPR repeat-containing protein 2	-
ENSG00000076108	3633.18	3002.81	3792.43	5927.39	5403.19	4962.61	-0.644522	1.08047e-13	2.51577e-12	BAZ2A	12	56595596	56636816	-	10936	protein_coding	- && Q9UIF9,4 RecName: Full=Bromodomain adjacent to zinc finger domain protein 2A; AltName: Full=Transcription termination factor I-interacting protein 5; Short=TTF-I-interacting protein 5; Short=Tip5; AltName: Full=hWALp3	MBD
ENSG00000121316	78.4845	97.7192	99.7124	239.008	232.485	235.329	-1.35563	1.10144e-13	2.56165e-12	PLBD1	12	14503661	14567883	-	2375	protein_coding	- && Q6P4A8,2 RecName: Full=Phospholipase B-like 1; AltName: Full=LAMA-like protein 1; AltName: Full=Lamina ancestor homolog 1; AltName: Full=Phospholipase B domain-containing protein 1; Contains: RecName: Full=Phospholipase B-like 1 chain A; Contains: Re	-
ENSG00000089195	2706.63	3076.78	2934.23	2035.11	2042.54	2024.77	0.515075	1.12428e-13	2.61176e-12	TRMT6	20	5937228	5950558	-	3783	protein_coding	- && Q9UJA5,1 RecName: Full=tRNA (adenine(58)-N(1))-methyltransferase non-catalytic subunit TRM6; AltName: Full=tRNA(m1A58)-methyltransferase subunit TRM6; Short=tRNA(m1A58)MTase subunit TRM6	-
ENSG00000106078	438.205	493.162	472.794	803.774	763.878	784.115	-0.743143	1.12565e-13	2.61195e-12	COBL	7	51016212	51316818	-	14349	protein_coding	- && O75128,2 RecName: Full=Protein cordon-bleu	-
ENSG00000164032	14471.7	16485.3	16256.5	10934.2	11048.2	11942.5	0.476928	1.17873e-13	2.73199e-12	H2AZ1	4	99948086	99950355	-	2270	protein_coding	- && Q5ZMD6,3 RecName: Full=Histone H2A,Z; Short=H2A/z	-
ENSG00000116833	729.252	747.049	810.023	1305.69	1122.98	1222.77	-0.676776	1.19963e-13	2.77724e-12	NR5A2	1	200027614	200177420	+	7543	protein_coding	- && O00482,2 RecName: Full=Nuclear receptor subfamily 5 group A member 2; AltName: Full=Alpha-1-fetoprotein transcription factor; AltName: Full=B1-binding factor; Short=hB1F; AltName: Full=CYP7A promoter-binding factor; AltName: Full=Hepatocytic transcri	SF-like
ENSG00000170315	18503.8	19847	18676.5	13411.9	14304	14759.8	0.42516	1.26274e-13	2.92002e-12	UBB	17	16380798	16382745	+	1567	protein_coding	- && P0CG55,1 RecName: Full=Polyubiquitin-B; Contains: RecName: Full=Ubiquitin-related; Contains: RecName: Full=Ubiquitin; Flags: Precursor	-
ENSG00000040275	3989.63	4520.65	4474.73	3161.98	2870.77	3046.1	0.516152	1.28064e-13	2.95802e-12	SPDL1	5	169583636	169604778	+	4775	protein_coding	- && Q96EA4,2 RecName: Full=Protein Spindly; Short=hSpindly; AltName: Full=Arsenite-related gene 1 protein; AltName: Full=Coiled-coil domain-containing protein 99; AltName: Full=Rhabdomyosarcoma antigen MU-RMS-40,4A; AltName: Full=Spindle apparatus coiled	-
ENSG00000122694	342.28	365.305	338.35	169.961	158.795	172.261	1.06183	1.29871e-13	2.99636e-12	GLIPR2	9	36136536	36163913	+	3055	protein_coding	- && Q9H4G4,3 RecName: Full=Golgi-associated plant pathogenesis-related protein 1; Short=GAPR-1; Short=Golgi-associated PR-1 protein; AltName: Full=Glioma pathogenesis-related protein 2; Short=GliPR 2	-
ENSG00000163975	2451.55	2525.17	2403.18	3382.4	3299.42	3577	-0.474975	1.3215e-13	3.04546e-12	MELTF	3	196988621	197029817	-	8394	protein_coding	- && P08582,2 RecName: Full=Melanotransferrin; AltName: Full=Melanoma-associated antigen p97; AltName: CD_antigen=CD228; Flags: Precursor	-
ENSG00000177971	1777.89	2048.45	1909.1	1163.17	1288.01	1313.13	0.608706	1.3477e-13	3.1023e-12	IMP3	15	75639085	75648706	-	2565	protein_coding	- && Q9NV31,1 RecName: Full=U3 small nucleolar ribonucleoprotein protein IMP3; Short=U3 snoRNP protein IMP3; AltName: Full=BRMS2	-
ENSG00000169908	21653	25402.4	23510.8	16335.7	17585.8	16866.5	0.474642	1.35839e-13	3.12336e-12	TM4SF1	3	149369022	149377692	-	3495	protein_coding	- && P30408,1 RecName: Full=Transmembrane 4 L6 family member 1; AltName: Full=Membrane component chromosome 3 surface marker 1; AltName: Full=Tumor-associated antigen L6	-
ENSG00000142541	90804.4	99527.4	96296.4	71730.7	73466.2	73940.3	0.38737	1.40953e-13	3.23729e-12	RPL13A	19	49487510	49493057	+	3228	protein_coding	- && P40429,2 RecName: Full=60S ribosomal protein L13a; AltName: Full=23 kDa highly basic protein	-
ENSG00000065135	4246.88	4406.5	4716.73	3151.36	3236.1	3287.07	0.466688	1.43288e-13	3.28718e-12	GNAI3	1	109548615	109600195	+	9044	protein_coding	- && P08754,3 RecName: Full=Guanine nucleotide-binding protein G(k) subunit alpha; AltName: Full=G(i) alpha-3	-
ENSG00000187514	46327.7	52029.5	48749.3	35673.2	36106.7	37888.9	0.423753	1.45004e-13	3.3228e-12	PTMA	2	231706895	231713551	+	3381	protein_coding	- && -	-
ENSG00000162407	1396.37	1447.52	1399.33	918.852	995.325	892.367	0.597453	1.53345e-13	3.50995e-12	PLPP3	1	56494761	56645301	-	5272	protein_coding	- && O14495,1 RecName: Full=Phospholipid phosphatase 3; AltName: Full=Lipid phosphate phosphohydrolase 3; AltName: Full=PAP2-beta; AltName: Full=Phosphatidate phosphohydrolase type 2b; AltName: Full=Phosphatidic acid phosphatase 2b; Short=PAP-2b; Short=PA	-
ENSG00000187446	5404.53	5843.06	5821.41	7498.65	7785.13	7587.94	-0.421961	1.59801e-13	3.65361e-12	CHP1	15	41230839	41281887	+	3947	protein_coding	- && Q99653,3 RecName: Full=Calcineurin B homologous protein 1; AltName: Full=Calcineurin B-like protein; AltName: Full=Calcium-binding protein CHP; AltName: Full=Calcium-binding protein p22; AltName: Full=EF-hand calcium-binding domain-containing protein	-
ENSG00000107338	1798.6	1771.73	1680.55	1200.35	913.333	1118.28	0.698877	1.65789e-13	3.78623e-12	SHB	9	37915898	38069227	-	6035	protein_coding	- && Q15464,2 RecName: Full=SH2 domain-containing adapter protein B	-
ENSG00000163041	11392.2	12073.3	12483.1	8711.39	8905	9253.13	0.419992	1.7001e-13	3.87825e-12	H3-3A	1	226061851	226072019	+	3826	protein_coding	- && P84245,2 RecName: Full=Histone H3,3 >P84243,2 RecName: Full=Histone H3,3 >P84244,2 RecName: Full=Histone H3,3 >P84246,2 RecName: Full=Histone H3,3 >P84247,2 RecName: Full=Histone H3,3; AltName: Full=H3,3A/B; AltName: Full=Histone H3 class II >P84248,	-
ENSG00000180861	21.8013	33.7907	35.8516	116.848	119.356	147.786	-2.0669	1.70373e-13	3.88217e-12	LINC01559	12	13371089	13387167	-	3953	lncRNA	- && Q495D7,1 RecName: Full=Putative uncharacterized protein encoded by LINC01559	-
ENSG00000141738	588.634	541.565	466.071	857.772	919.56	965.789	-0.780108	1.73046e-13	3.93864e-12	GRB7	17	39737927	39747291	+	3597	protein_coding	- && Q14451,2 RecName: Full=Growth factor receptor-bound protein 7; AltName: Full=B47; AltName: Full=Epidermal growth factor receptor GRB-7; AltName: Full=GRB7 adapter protein	-
ENSG00000184009	216132	234894	212875	171330	156636	166455	0.425234	1.74003e-13	3.95598e-12	ACTG1	17	81509971	81523847	-	2920	protein_coding	- && P63259,1 RecName: Full=Actin, cytoplasmic 2; AltName: Full=Gamma-actin; Contains: RecName: Full=Actin, cytoplasmic 2, N-terminally processed >P63257,1 RecName: Full=Actin, cytoplasmic 2; AltName: Full=Gamma-actin; Contains: RecName: Full=Actin, cytop	-
ENSG00000151388	171.14	133.336	142.286	393.035	307.212	326.636	-1.20485	1.75382e-13	3.98286e-12	ADAMTS12	5	33523535	33892019	-	9605	protein_coding	- && P58397,2 RecName: Full=A disintegrin and metalloproteinase with thrombospondin motifs 12; Short=ADAM-TS 12; Short=ADAM-TS12; Short=ADAMTS-12; Flags: Precursor	-
ENSG00000182810	1320.07	1328.8	1359	886.984	898.803	902.721	0.576006	1.84162e-13	4.17757e-12	DDX28	16	68020916	68023232	-	2317	protein_coding	- && Q9NUL7,2 RecName: Full=Probable ATP-dependent RNA helicase DDX28; AltName: Full=Mitochondrial DEAD box protein 28	-
ENSG00000188153	970.156	747.049	901.893	1498.67	1592.11	1331.02	-0.757133	1.86391e-13	4.22341e-12	COL4A5	X	108439838	108697545	+	11871	protein_coding	- && P29400,2 RecName: Full=Collagen alpha-5(IV) chain; Flags: Precursor	-
ENSG00000167601	6770.38	7424.83	7589.35	5472.39	4407.87	4773.41	0.57172	1.87439e-13	4.24241e-12	AXL	19	41219223	41261766	+	5134	protein_coding	- && P30530,3 RecName: Full=Tyrosine-protein kinase receptor UFO; AltName: Full=AXL oncogene; Flags: Precursor	-
ENSG00000125449	937.454	842.029	759.607	1385.36	1278.67	1407.27	-0.681391	1.88113e-13	4.2529e-12	ARMC7	17	75109952	75130272	+	2830	protein_coding	- && Q9H6L4,1 RecName: Full=Armadillo repeat-containing protein 7	-
ENSG00000105176	7306.69	7759.08	7793.25	5575.96	5422.91	5907.69	0.435143	1.90051e-13	4.29193e-12	URI1	19	29923644	30016612	+	5448	protein_coding	- && O94763,3 RecName: Full=Unconventional prefoldin RPB5 interactor 1; AltName: Full=Protein NNX3; AltName: Full=Protein phosphatase 1 regulatory subunit 19; AltName: Full=RNA polymerase II subunit 5-mediating protein; Short=RPB5-mediating protein	-
ENSG00000164105	868.78	928.789	947.828	570.078	581.212	561.965	0.680652	1.91679e-13	4.32388e-12	SAP30	4	173369969	173377532	+	1309	protein_coding	- && O75446,1 RecName: Full=Histone deacetylase complex subunit SAP30; AltName: Full=30 kDa Sin3-associated polypeptide; AltName: Full=Sin3 corepressor complex subunit SAP30; AltName: Full=Sin3-associated polypeptide p30	-
ENSG00000128833	1342.96	1189.07	1516.97	2104.15	2157.75	2042.65	-0.640304	1.97598e-13	4.45243e-12	MYO5C	15	52192322	52295804	-	10051	protein_coding	- && Q9NQX4,2 RecName: Full=Unconventional myosin-Vc	-
ENSG00000070159	1640.54	1550.72	1657.02	2305.1	2323.81	2240.33	-0.503291	1.98251e-13	4.4622e-12	PTPN3	9	109375466	109498313	-	9995	protein_coding	- && P26045,2 RecName: Full=Tyrosine-protein phosphatase non-receptor type 3; AltName: Full=Protein-tyrosine phosphatase H1; Short=PTP-H1	-
ENSG00000139410	926.553	1100.48	916.458	552.374	623.765	566.672	0.758703	2.01193e-13	4.52337e-12	SDSL	12	113422380	113438276	+	2073	protein_coding	- && Q96GA7,1 RecName: Full=Serine dehydratase-like; AltName: Full=L-serine deaminase; AltName: Full=L-serine dehydratase/L-threonine deaminase; AltName: Full=L-threonine dehydratase; Short=TDH; AltName: Full=Serine dehydratase 2; Short=SDH 2	-
ENSG00000019505	3078.34	3000.98	3329.72	2296.25	2207.57	2103.84	0.509346	2.05748e-13	4.62067e-12	SYT13	11	45240302	45286341	-	5445	protein_coding	- && Q7L8C5,1 RecName: Full=Synaptotagmin-13; AltName: Full=Synaptotagmin XIII; Short=SytXIII	-
ENSG00000102172	7636.98	8429.42	8054.3	6069.03	5719.75	6030.06	0.436918	2.14279e-13	4.80693e-12	SMS	X	21940709	21994837	+	2026	protein_coding	- && P52788,2 RecName: Full=Spermine synthase; Short=SPMSY; AltName: Full=Spermidine aminopropyltransferase	-
ENSG00000151883	105.736	83.107	127.721	14.1634	15.5682	27.2981	2.46894	2.17301e-13	4.86932e-12	PARP8	5	50665899	50846519	+	10104	protein_coding	- && Q8N3A8,1 RecName: Full=Poly [ADP-ribose] polymerase 8; Short=PARP-8; AltName: Full=ADP-ribosyltransferase diphtheria toxin-like 16; Short=ARTD16	-
ENSG00000173805	109.006	55.7091	64.9811	267.335	256.356	204.265	-1.67087	2.21979e-13	4.96865e-12	HAP1	17	41717742	41734644	-	6223	protein_coding	- && P54257,3 RecName: Full=Huntingtin-associated protein 1; Short=HAP-1; AltName: Full=Neuroan 1	-
ENSG00000171365	391.332	307.77	401.09	744.465	646.598	658.92	-0.902148	2.26615e-13	5.06683e-12	CLCN5	X	49922596	50099235	+	11457	protein_coding	- && P51795,1 RecName: Full=H(+)/Cl(-) exchange transporter 5; AltName: Full=Chloride channel protein 5; Short=ClC-5; AltName: Full=Chloride transporter ClC-5 >Q5RBK4,1 RecName: Full=H(+)/Cl(-) exchange transporter 5; AltName: Full=Chloride channel protei	-
ENSG00000109674	2122.35	2193.66	2368.45	1542.04	1403.21	1578.59	0.562439	2.28754e-13	5.109e-12	NEIL3	4	177309874	177362936	+	2914	protein_coding	- && Q8TAT5,3 RecName: Full=Endonuclease 8-like 3; AltName: Full=DNA glycosylase FPG2; AltName: Full=DNA glycosylase/AP lyase Neil3; AltName: Full=Endonuclease VIII-like 3; AltName: Full=Nei-like protein 3	-
ENSG00000278318	110.096	147.035	153.49	337.267	292.682	324.754	-1.21662	2.30117e-13	5.13378e-12	ZNF229	19	44417519	44448578	-	5500	protein_coding	- && Q9UJW7,3 RecName: Full=Zinc finger protein 229	zf-C2H2
ENSG00000171564	2195.39	2302.34	2523.06	529.358	918.522	698.456	1.71044	2.34136e-13	5.2177e-12	FGB	4	154563011	154572807	+	4374	protein_coding	- && P02675,2 RecName: Full=Fibrinogen beta chain; Contains: RecName: Full=Fibrinopeptide B; Contains: RecName: Full=Fibrinogen beta chain; Flags: Precursor	-
ENSG00000148335	2102.73	2211.92	2008.81	1440.24	1442.65	1504.22	0.528043	2.35193e-13	5.23551e-12	NTMT1	9	129608884	129636135	+	3033	protein_coding	- && Q9BV86,3 RecName: Full=N-terminal Xaa-Pro-Lys N-methyltransferase 1; AltName: Full=Alpha N-terminal protein methyltransferase 1A; AltName: Full=Methyltransferase-like protein 11A; AltName: Full=N-terminal RCC1 methyltransferase; AltName: Full=X-Pro-L	-
ENSG00000168528	1679.79	1628.35	1541.62	968.424	1072.13	1133.34	0.612355	2.4963e-13	5.55077e-12	SERINC2	1	31409565	31434680	+	3452	protein_coding	- && Q96SA4,3 RecName: Full=Serine incorporator 2; AltName: Full=Tumor differentially expressed protein 2-like	-
ENSG00000164040	4172.76	4504.21	4383.98	3177.92	3251.67	3202.35	0.439719	2.54131e-13	5.64466e-12	PGRMC2	4	128269237	128288829	-	4626	protein_coding	- && O15173,1 RecName: Full=Membrane-associated progesterone receptor component 2; AltName: Full=Progesterone membrane-binding protein; AltName: Full=Steroid receptor protein DG6	-
ENSG00000154518	10020.9	11604.8	10701.7	7537.6	7445.74	8148.96	0.48301	2.57698e-13	5.71761e-12	ATP5MC3	2	175176258	175181710	-	3883	protein_coding	- && P48201,1 RecName: Full=ATP synthase F(0) complex subunit C3, mitochondrial; AltName: Full=ATP synthase lipid-binding protein; AltName: Full=ATP synthase proteolipid P3; AltName: Full=ATP synthase proton-transporting mitochondrial F(0) complex subunit	-
ENSG00000127946	2724.07	2411.01	2980.17	4329.58	4058.1	3810.44	-0.58889	2.62225e-13	5.81169e-12	HIP1	7	75533298	75738962	-	8955	protein_coding	- && O00291,5 RecName: Full=Huntingtin-interacting protein 1; Short=HIP-1; AltName: Full=Huntingtin-interacting protein I; Short=HIP-I	-
ENSG00000105185	7296.88	8331.7	7086.3	5520.19	5118.82	5358.91	0.505967	2.6262e-13	5.8141e-12	PDCD5	19	32581190	32587453	+	2132	protein_coding	- && O14737,3 RecName: Full=Programmed cell death protein 5; AltName: Full=TF-1 cell apoptosis-related protein 19; Short=Protein TFAR19 >Q5RBT0,3 RecName: Full=Programmed cell death protein 5	-
ENSG00000114738	2023.16	2332.47	2210.48	1508.4	1436.42	1521.16	0.556359	2.64662e-13	5.8529e-12	MAPKAPK3	3	50611520	50649291	+	3915	protein_coding	- && Q16644,1 RecName: Full=MAP kinase-activated protein kinase 3; Short=MAPK-activated protein kinase 3; Short=MAPKAP kinase 3; Short=MAPKAP-K3; Short=MAPKAPK-3; Short=MK-3; AltName: Full=Chromosome 3p kinase; Short=3pK	-
ENSG00000172216	7420.06	6916.14	6951.86	4686.32	5095.98	5433.27	0.484553	2.75486e-13	6.08562e-12	CEBPB	20	50190830	50192668	+	1839	protein_coding	- && P17676,2 RecName: Full=CCAAT/enhancer-binding protein beta; Short=C/EBP beta; AltName: Full=Liver activator protein; Short=LAP; AltName: Full=Liver-enriched inhibitory protein; Short=LIP; AltName: Full=Nuclear factor NF-IL6; AltName: Full=Transcripti	TF_bZIP
ENSG00000167880	1668.89	1377.2	1170.78	2670.69	2476.38	2155.61	-0.792289	2.80691e-13	6.19385e-12	EVPL	17	76004502	76027306	-	7364	protein_coding	- && Q92817,3 RecName: Full=Envoplakin; AltName: Full=210 kDa cornified envelope precursor protein; AltName: Full=210 kDa paraneoplastic pemphigus antigen; AltName: Full=p210	-
ENSG00000185015	120.997	134.25	114.277	28.3268	38.4015	27.2981	1.98262	2.90753e-13	6.40891e-12	CA13	8	85220587	85284073	+	5597	protein_coding	- && Q8N1Q1,1 RecName: Full=Carbonic anhydrase 13; AltName: Full=Carbonate dehydratase XIII; AltName: Full=Carbonic anhydrase XIII; Short=CA-XIII	-
ENSG00000253626	1710.31	1853.92	1773.54	1226.02	1212.24	1242.54	0.53665	2.99754e-13	6.60012e-12	EIF5AL1	10	79512601	79516440	+	3840	protein_coding	- && Q6IS14,2 RecName: Full=Eukaryotic translation initiation factor 5A-1-like; Short=eIF-5A-1-like; Short=eIF-5A1-like; AltName: Full=Eukaryotic initiation factor 5A isoform 1-like	-
ENSG00000120896	3289.81	3295.05	3125.82	4277.35	4408.91	4404.41	-0.430556	3.0849e-13	6.7851e-12	SORBS3	8	22544986	22575788	+	6097	protein_coding	- && O60504,2 RecName: Full=Vinexin; AltName: Full=SH3-containing adapter molecule 1; Short=SCAM-1; AltName: Full=Sorbin and SH3 domain-containing protein 3	-
ENSG00000138028	626.786	715.998	618.441	357.626	399.583	330.402	0.853393	3.09632e-13	6.80283e-12	CGREF1	2	27098889	27119128	-	4052	protein_coding	- && Q99674,2 RecName: Full=Cell growth regulator with EF hand domain protein 1; AltName: Full=Cell growth regulatory gene 11 protein; AltName: Full=Hydrophobestin; Flags: Precursor	-
ENSG00000108375	340.1	332.428	310.341	147.831	170.212	128.96	1.13943	3.10458e-13	6.81359e-12	RNF43	17	58353676	58417595	-	6329	protein_coding	- && Q68DV7,1 RecName: Full=E3 ubiquitin-protein ligase RNF43; AltName: Full=RING finger protein 43; Flags: Precursor	-
ENSG00000169714	12933.6	15139.2	14649.9	10133	9941.84	10622.7	0.476954	3.19085e-13	6.99535e-12	CNBP	3	129167827	129183922	-	3584	protein_coding	- && P62634,1 RecName: Full=Cellular nucleic acid-binding protein; Short=CNBP; AltName: Full=Zinc finger protein 9 >P62633,1 RecName: Full=Cellular nucleic acid-binding protein; Short=CNBP; AltName: Full=Zinc finger protein 9 >Q5R5R5,1 RecName: Full=Cellu	-
ENSG00000166471	2717.53	2666.73	2862.53	3755.08	3746.74	3717.25	-0.444471	3.27805e-13	7.17863e-12	TMEM41B	11	9280654	9314636	-	4278	protein_coding	- && Q5BJD5,1 RecName: Full=Transmembrane protein 41B	-
ENSG00000113368	6074.92	5845.8	5755.31	4552.66	4343.52	4346.99	0.416369	3.28154e-13	7.17863e-12	LMNB1	5	126776623	126837020	+	3633	protein_coding	- && P20700,2 RecName: Full=Lamin-B1; Flags: Precursor	-
ENSG00000137642	436.025	284.025	391.007	848.035	882.197	634.446	-1.09275	3.3063e-13	7.225e-12	SORL1	11	121452314	121633763	+	19408	protein_coding	- && Q92673,2 RecName: Full=Sortilin-related receptor; AltName: Full=Low-density lipoprotein receptor relative with 11 ligand-binding repeats; Short=LDLR relative with 11 ligand-binding repeats; Short=LR11; AltName: Full=SorLA-1; AltName: Full=Sorting pro	-
ENSG00000088682	2499.51	2642.07	2722.48	1878.42	1901.39	1793.2	0.496953	3.32476e-13	7.25751e-12	COQ9	16	57447425	57461270	+	4319	protein_coding	- && O75208,1 RecName: Full=Ubiquinone biosynthesis protein COQ9, mitochondrial; Flags: Precursor	-
ENSG00000138668	12677.4	12971.1	12241.1	9779.84	9253.72	9801.91	0.393953	3.35793e-13	7.32202e-12	HNRNPD	4	82352498	82374503	-	6981	protein_coding	- && Q14103,1 RecName: Full=Heterogeneous nuclear ribonucleoprotein D0; Short=hnRNP D0; AltName: Full=AU-rich element RNA-binding protein 1	-
ENSG00000205937	9967.53	10665.1	9930.91	7656.22	7398	7899.52	0.413181	3.48619e-13	7.59353e-12	RNPS1	16	2253116	2268397	-	8567	protein_coding	- && A6QR16,1 RecName: Full=RNA-binding protein with serine-rich domain 1	-
ENSG00000087095	698.73	639.284	618.441	1003.83	1051.37	1033.56	-0.658742	3.5768e-13	7.78251e-12	NLK	17	28041737	28196381	+	4769	protein_coding	- && E1BMN8,2 RecName: Full=Serine/threonine-protein kinase NLK; AltName: Full=Nemo-like kinase	-
ENSG00000170345	215.832	197.265	222.952	59.3093	94.4469	71.5399	1.50289	3.67417e-13	7.9858e-12	FOS	14	75278826	75282230	+	3186	protein_coding	- && P01100,1 RecName: Full=Proto-oncogene c-Fos; AltName: Full=Cellular oncogene fos; AltName: Full=G0/G1 switch regulatory protein 7	TF_bZIP
ENSG00000012822	832.808	826.503	715.913	1285.33	1350.28	1170.05	-0.678754	3.71344e-13	8.0625e-12	CALCOCO1	12	53708517	53727745	-	8898	protein_coding	- && Q9P1Z2,2 RecName: Full=Calcium-binding and coiled-coil domain-containing protein 1; AltName: Full=Calphoglin; AltName: Full=Coiled-coil coactivator protein; AltName: Full=Sarcoma antigen NY-SAR-3	-
ENSG00000105193	61985.3	67305.7	62512.9	46393.2	48949.5	49925.5	0.400964	3.74348e-13	8.11902e-12	RPS16	19	39433137	39435949	-	2674	protein_coding	- && P62249,2 RecName: Full=40S ribosomal protein S16 >P62250,2 RecName: Full=40S ribosomal protein S16 >P14131,4 RecName: Full=40S ribosomal protein S16 >Q29201,4 RecName: Full=40S ribosomal protein S16 >Q3T0X6,3 RecName: Full=40S ribosomal protein S16	-
ENSG00000215251	2990.04	2979.98	3051.87	2266.15	2023.86	2142.43	0.487376	3.86522e-13	8.37408e-12	FASTKD5	20	3146519	3159865	-	2842	protein_coding	- && Q7L8L6,1 RecName: Full=FAST kinase domain-containing protein 5, mitochondrial; Flags: Precursor	-
ENSG00000115053	48825	51220.4	49572.7	39917.8	37237	38454.6	0.372016	3.94206e-13	8.53144e-12	NCL	2	231453531	231483641	-	8919	protein_coding	- && P19338,3 RecName: Full=Nucleolin; AltName: Full=Protein C23	-
ENSG00000068971	312.848	225.576	228.554	511.654	499.219	528.078	-1.00715	3.96135e-13	8.56404e-12	PPP2R5B	11	64917553	64934475	+	3360	protein_coding	- && Q15173,1 RecName: Full=Serine/threonine-protein phosphatase 2A 56 kDa regulatory subunit beta isoform; AltName: Full=PP2A B subunit isoform B'-beta; AltName: Full=PP2A B subunit isoform B56-beta; AltName: Full=PP2A B subunit isoform PR61-beta; AltNam	-
ENSG00000120798	591.904	596.361	526.571	914.426	994.287	893.308	-0.706636	4.12239e-13	8.9027e-12	NR2C1	12	95020229	95073628	-	6454	protein_coding	- && P13056,2 RecName: Full=Nuclear receptor subfamily 2 group C member 1; AltName: Full=Orphan nuclear receptor TR2; AltName: Full=Testicular receptor 2	RXR-like
ENSG00000139508	188.581	215.53	196.064	375.331	409.962	410.413	-0.991453	4.31111e-13	9.30033e-12	SLC46A3	13	28700064	28718970	-	3776	protein_coding	- && Q7Z3Q1,1 RecName: Full=Solute carrier family 46 member 3; Flags: Precursor	-
ENSG00000149948	1491.21	1613.74	1538.26	2382.11	2232.48	2123.61	-0.536871	4.37272e-13	9.42322e-12	HMGA2	12	65824460	65966291	+	15070	protein_coding	- && -	HMGA
ENSG00000087245	105.736	73.9743	109.796	286.809	218.992	263.568	-1.41914	4.3948e-13	9.46072e-12	MMP2	16	55389700	55506691	+	4706	protein_coding	- && P08253,2 RecName: Full=72 kDa type IV collagenase; AltName: Full=72 kDa gelatinase; AltName: Full=Gelatinase A; AltName: Full=Matrix metalloproteinase-2; Short=MMP-2; AltName: Full=TBE-1; Contains: RecName: Full=PEX; Flags: Precursor	-
ENSG00000163541	4577.17	5166.33	5137.99	3420.47	3500.76	3697.49	0.487134	4.43047e-13	9.5274e-12	SUCLG1	2	84423528	84460045	-	4162	protein_coding	- && P53597,4 RecName: Full=Succinate--CoA ligase [ADP/GDP-forming] subunit alpha, mitochondrial; AltName: Full=Succinyl-CoA synthetase subunit alpha; Short=SCS-alpha; Flags: Precursor	-
ENSG00000136021	2143.06	2019.23	2078.28	2934.48	2808.5	2874.78	-0.466222	4.7079e-13	1.01133e-11	SCYL2	12	100267140	100341715	+	7472	protein_coding	- && Q6P3W7,1 RecName: Full=SCY1-like protein 2; AltName: Full=Coated vesicle-associated kinase of 104 kDa	-
ENSG00000170959	448.016	443.846	495.201	216.877	213.803	270.157	0.983539	4.73303e-13	1.01565e-11	DCDC1	11	30830369	31369810	-	13160	protein_coding	- && Q6ZRR9,2 RecName: Full=Doublecortin domain-containing protein 5	-
ENSG00000107816	2729.52	2714.22	2500.65	3541.74	3903.46	3686.19	-0.485986	5.08779e-13	1.09062e-11	LZTS2	10	100996618	101007836	+	6547	protein_coding	- && Q9BRK4,2 RecName: Full=Leucine zipper putative tumor suppressor 2; Short=hLZTS2; AltName: Full=Protein LAPSER1	-
ENSG00000104946	1362.58	1285.87	1083.39	1898.78	1965.74	1896.75	-0.625677	5.11468e-13	1.09522e-11	TBC1D17	19	49877425	49888750	+	4746	protein_coding	- && Q9HA65,2 RecName: Full=TBC1 domain family member 17	-
ENSG00000132780	5976.81	6917.97	6623.59	4608.42	4736.88	4752.7	0.469665	5.20426e-13	1.11323e-11	NASP	1	45583846	45618904	+	8304	protein_coding	- && P49321,2 RecName: Full=Nuclear autoantigenic sperm protein; Short=NASP	-
ENSG00000094916	6628.67	5945.34	7205.06	9532.87	9037.84	9423.5	-0.501637	5.45094e-13	1.16477e-11	CBX5	12	54230942	54280133	-	15038	protein_coding	- && P45973,1 RecName: Full=Chromobox protein homolog 5; AltName: Full=Antigen p25; AltName: Full=Heterochromatin protein 1 homolog alpha; Short=HP1 alpha	-
ENSG00000186468	11356.3	12390.2	11635	8891.09	8331.05	9098.75	0.426817	5.48243e-13	1.17026e-11	RPS23	5	82273320	82278396	-	4061	protein_coding	- && P62268,3 RecName: Full=40S ribosomal protein S23 >P62266,3 RecName: Full=40S ribosomal protein S23 >P62267,3 RecName: Full=40S ribosomal protein S23 >P62298,1 RecName: Full=40S ribosomal protein S23 >Q3T199,1 RecName: Full=40S ribosomal protein S23	-
ENSG00000122965	1539.17	1482.23	1333.23	2266.15	2057.07	2118.9	-0.56491	5.50174e-13	1.17314e-11	RBM19	12	113816738	113966325	-	5866	protein_coding	- && Q9Y4C8,3 RecName: Full=Probable RNA-binding protein 19; AltName: Full=RNA-binding motif protein 19	-
ENSG00000198959	12240.3	12264.2	11959.9	9404.51	9547.44	8790.94	0.394461	5.65936e-13	1.20548e-11	TGM2	20	38127385	38166578	-	7948	protein_coding	- && P21980,2 RecName: Full=Protein-glutamine gamma-glutamyltransferase 2; AltName: Full=Tissue transglutaminase; AltName: Full=Transglutaminase C; Short=TG(C); Short=TGC; Short=TGase C; AltName: Full=Transglutaminase H; Short=TGase H; AltName: Full=Trans	-
ENSG00000171223	2854.87	2918.79	2812.11	2165.23	1995.84	1994.65	0.479823	5.75255e-13	1.22405e-11	JUNB	19	12791486	12793315	+	1830	protein_coding	- && P17275,1 RecName: Full=Transcription factor jun-B	TF_bZIP
ENSG00000167513	2672.83	2790.93	2492.81	1947.47	1677.21	1796.97	0.553202	5.76079e-13	1.22451e-11	CDT1	16	88803789	88809258	+	2760	protein_coding	- && Q9H211,3 RecName: Full=DNA replication factor Cdt1; AltName: Full=Double parked homolog; Short=DUP	-
ENSG00000066422	935.274	873.08	917.578	1379.16	1300.46	1409.15	-0.586089	5.78665e-13	1.22872e-11	ZBTB11	3	101648889	101677132	-	7053	protein_coding	- && O95625,2 RecName: Full=Zinc finger and BTB domain-containing protein 11	ZBTB
ENSG00000267100	548.301	611.886	604.997	307.169	338.348	348.287	0.830249	5.83263e-13	1.23719e-11	ILF3-DT	19	10651862	10653844	-	1983	lncRNA	- && Q8WTZ3,1 RecName: Full=Zinc finger protein ENSP00000375192	-
ENSG00000275993	6206.82	6201.97	5807.97	4418.99	4488.82	4680.22	0.423115	5.86702e-13	1.24318e-11	SIK1B	21	6111131	6123778	+	4848	protein_coding	- && P57059,2 RecName: Full=Serine/threonine-protein kinase SIK1; AltName: Full=Salt-inducible kinase 1; Short=SIK-1; AltName: Full=Serine/threonine-protein kinase SNF1-like kinase 1; Short=Serine/threonine-protein kinase SNF1LK	-
ENSG00000109861	4074.65	4342.57	4426.56	2793.74	3057.59	3224.95	0.501189	5.95926e-13	1.26141e-11	CTSC	11	88265069	88359684	-	24849	protein_coding	- && P53634,2 RecName: Full=Dipeptidyl peptidase 1; AltName: Full=Cathepsin C; AltName: Full=Cathepsin J; AltName: Full=Dipeptidyl peptidase I; Short=DPP-I; Short=DPPI; AltName: Full=Dipeptidyl transferase; Contains: RecName: Full=Dipeptidyl peptidase 1 e	-
ENSG00000128311	2757.86	2795.5	2891.66	2011.21	2067.45	2066.19	0.458753	6.08929e-13	1.28759e-11	TST	22	37010859	37020183	-	1877	protein_coding	- && Q16762,4 RecName: Full=Thiosulfate sulfurtransferase; AltName: Full=Rhodanese	-
ENSG00000136542	565.742	485.856	631.885	985.243	937.204	922.489	-0.759995	6.1934e-13	1.30823e-11	GALNT5	2	157257705	157318491	+	10991	protein_coding	- && Q7Z7M9,1 RecName: Full=Polypeptide N-acetylgalactosaminyltransferase 5; AltName: Full=Polypeptide GalNAc transferase 5; Short=GalNAc-T5; Short=pp-GaNTase 5; AltName: Full=Protein-UDP acetylgalactosaminyltransferase 5; AltName: Full=UDP-GalNAc:polypep	-
ENSG00000165704	3409.72	4163.57	3948.16	2500.73	2509.59	2753.35	0.569865	6.40118e-13	1.35072e-11	HPRT1	X	134460165	134520513	+	1612	protein_coding	- && P00492,2 RecName: Full=Hypoxanthine-guanine phosphoribosyltransferase; Short=HGPRT; Short=HGPRTase >Q6LDD9,3 RecName: Full=Hypoxanthine-guanine phosphoribosyltransferase; Short=HGPRT; Short=HGPRTase	-
ENSG00000165006	2906.11	3043.91	3003.7	2030.68	2175.39	2226.21	0.477632	6.52103e-13	1.37457e-11	UBAP1	9	34179005	34252523	+	2772	protein_coding	- && Q9NZ09,1 RecName: Full=Ubiquitin-associated protein 1; Short=UBAP-1; AltName: Full=Nasopharyngeal carcinoma-associated gene 20 protein	-
ENSG00000164163	5578.94	6110.64	6557.49	4256.99	4267.76	4488.19	0.487665	6.64156e-13	1.39852e-11	ABCE1	4	145098288	145129524	+	6254	protein_coding	- && P61221,1 RecName: Full=ATP-binding cassette sub-family E member 1; AltName: Full=2'-5'-oligoadenylate-binding protein; AltName: Full=HuHP68; AltName: Full=RNase L inhibitor; AltName: Full=Ribonuclease 4 inhibitor; Short=RNS4I >P61222,1 RecName: Full=	-
ENSG00000104131	3987.45	4203.75	4089.33	3024.78	2988.05	3112.93	0.428497	6.6565e-13	1.40022e-11	EIF3J	15	44537125	44563029	+	3127	protein_coding	- && O75822,2 RecName: Full=Eukaryotic translation initiation factor 3 subunit J; Short=eIF3j; AltName: Full=Eukaryotic translation initiation factor 3 subunit 1; AltName: Full=eIF-3-alpha; AltName: Full=eIF3 p35	-
ENSG00000169189	1375.66	1538.85	1456.47	918.852	961.075	1013.8	0.595949	6.70512e-13	1.40898e-11	NSMCE1	16	27224994	27268772	-	3745	protein_coding	- && Q8WV22,5 RecName: Full=Non-structural maintenance of chromosomes element 1 homolog; Short=Non-SMC element 1 homolog	-
ENSG00000163714	5985.53	6036.67	6670.65	4588.95	4564.59	4616.21	0.440745	6.94469e-13	1.45781e-11	U2SURP	3	142964497	143060725	+	11297	protein_coding	- && O15042,2 RecName: Full=U2 snRNP-associated SURP motif-containing protein; AltName: Full=140 kDa Ser/Arg-rich domain protein; AltName: Full=U2-associated protein SR140	-
ENSG00000143621	11020.5	12613.1	12358.7	8763.62	8786.68	8953.79	0.441595	7.22568e-13	1.51522e-11	ILF2	1	153661788	153671028	-	2261	protein_coding	- && Q12905,2 RecName: Full=Interleukin enhancer-binding factor 2; AltName: Full=Nuclear factor of activated T-cells 45 kDa >Q5RFJ1,1 RecName: Full=Interleukin enhancer-binding factor 2 >Q9CXY6,1 RecName: Full=Interleukin enhancer-binding factor 2; AltNam	-
ENSG00000136522	1224.14	1339.76	1314.19	854.232	852.098	875.423	0.587413	7.77292e-13	1.62829e-11	MRPL47	3	179588285	179604649	-	1365	protein_coding	- && Q9HD33,2 RecName: Full=39S ribosomal protein L47, mitochondrial; Short=L47mt; Short=MRP-L47; AltName: Full=Nasopharyngeal carcinoma metastasis-related protein 1; Flags: Precursor	-
ENSG00000108106	18879.9	19911	18467	14492.7	13256.8	14834.2	0.427156	7.7997e-13	1.63222e-11	UBE2S	19	55399745	55407788	-	2799	protein_coding	- && Q16763,2 RecName: Full=Ubiquitin-conjugating enzyme E2 S; AltName: Full=E2 ubiquitin-conjugating enzyme S; AltName: Full=E2-EPF; AltName: Full=Ubiquitin carrier protein S; AltName: Full=Ubiquitin-conjugating enzyme E2-24 kDa; AltName: Full=Ubiquitin-	-
ENSG00000135119	378.252	337.907	338.35	599.29	620.651	606.207	-0.792814	7.90631e-13	1.65282e-11	RNFT2	12	116738178	116853631	+	7621	protein_coding	- && Q96EX2,2 RecName: Full=RING finger and transmembrane domain-containing protein 2; AltName: Full=Transmembrane protein 118	-
ENSG00000169297	2265.15	2392.75	2342.68	3221.29	3091.84	3393.44	-0.471398	7.95545e-13	1.66138e-11	NR0B1	X	30304206	30309390	-	1995	protein_coding	- && P51843,2 RecName: Full=Nuclear receptor subfamily 0 group B member 1; AltName: Full=DSS-AHC critical region on the X chromosome protein 1; AltName: Full=Nuclear receptor DAX-1	Miscellaneous
ENSG00000157193	3377.01	3015.6	3202	4364.11	4371.54	4369.58	-0.450371	8.02408e-13	1.67398e-11	LRP8	1	53242364	53328469	-	19668	protein_coding	- && Q14114,4 RecName: Full=Low-density lipoprotein receptor-related protein 8; Short=LRP-8; AltName: Full=Apolipoprotein E receptor 2; Flags: Precursor	-
ENSG00000132967	2327.28	2662.16	2774.02	1733.25	1751.94	1806.38	0.553156	8.23771e-13	1.71678e-11	HMGB1P5	3	22381819	22382929	+	1111	transcribed_processed_pseudogene	- && P09429,3 RecName: Full=High mobility group protein B1; AltName: Full=High mobility group protein 1; Short=HMG-1 >Q6YKA4,3 RecName: Full=High mobility group protein B1; AltName: Full=High mobility group protein 1; Short=HMG-1 >Q4R844,3 RecName: Full=H	-
ENSG00000196562	1479.21	1385.42	1476.64	970.195	1016.08	892.367	0.592651	8.52183e-13	1.77417e-11	SULF2	20	47656348	47786616	-	6657	protein_coding	- && Q8IWU5,1 RecName: Full=Extracellular sulfatase Sulf-2; Short=hSulf-2; Flags: Precursor	-
ENSG00000197579	1689.6	1737.03	1713.04	1161.4	1198.75	1223.71	0.520544	8.63413e-13	1.7957e-11	TOPORS	9	32540544	32552586	-	4131	protein_coding	- && Q9NS56,1 RecName: Full=E3 ubiquitin-protein ligase Topors; AltName: Full=SUMO1-protein E3 ligase Topors; AltName: Full=Topoisomerase I-binding RING finger protein; AltName: Full=Topoisomerase I-binding arginine/serine-rich protein; AltName: Full=Tumo	-
ENSG00000114120	993.047	994.544	1007.21	1395.1	1525.68	1506.1	-0.563446	8.70024e-13	1.8076e-11	SLC25A36	3	140941830	140980995	+	10339	protein_coding	- && Q96CQ1,1 RecName: Full=Solute carrier family 25 member 36	-
ENSG00000121390	3078.34	3315.15	3334.2	2346.7	2337.3	2394.71	0.458729	9.32927e-13	1.9363e-11	PSPC1	13	19674752	19783019	-	4817	protein_coding	- && Q8WXF1,1 RecName: Full=Paraspeckle component 1; AltName: Full=Paraspeckle protein 1	-
ENSG00000126705	826.267	691.34	727.116	1228.68	1115.72	1220.89	-0.669243	9.49901e-13	1.96951e-11	AHDC1	1	27534035	27604431	-	8297	protein_coding	- && Q5TGY3,1 RecName: Full=AT-hook DNA-binding motif-containing protein 1	-
ENSG00000143494	633.326	566.223	620.682	299.202	382.977	301.221	0.889937	9.65609e-13	2.00003e-11	VASH2	1	212950520	212992037	+	9086	protein_coding	- && Q86V25,2 RecName: Full=Vasohibin-2; AltName: Full=Vasohibin-like protein	-
ENSG00000144369	252.895	269.413	280.091	484.212	501.295	476.305	-0.865059	9.87638e-13	2.04357e-11	FAM171B	2	186694060	186765959	+	5731	protein_coding	- && Q6P995,3 RecName: Full=Protein FAM171B; Flags: Precursor	-
ENSG00000259330	334.649	391.79	389.887	194.747	177.477	177.909	1.02059	9.99552e-13	2.06611e-11	INAFM2	15	40323692	40326715	+	3024	protein_coding	- && P0DMQ5,1 RecName: Full=Putative transmembrane protein INAFM2; AltName: Full=InaF-motif-containing protein 2; AltName: Full=Osteogenesis up-regulated transcript 1	-
ENSG00000131668	214.742	225.576	224.073	412.51	407.886	442.418	-0.926235	1.05022e-12	2.16864e-11	BARX1	9	93951627	93955355	-	1755	protein_coding	- && Q9HBU1,2 RecName: Full=Homeobox protein BarH-like 1	Homeobox
ENSG00000083845	33640.4	38033.8	35832.6	25221.5	26078.8	27986.2	0.439342	1.06593e-12	2.19884e-11	RPS5	19	58386400	58394806	+	3617	protein_coding	- && P46782,4 RecName: Full=40S ribosomal protein S5; Contains: RecName: Full=40S ribosomal protein S5, N-terminally processed >Q5E988,3 RecName: Full=40S ribosomal protein S5; Contains: RecName: Full=40S ribosomal protein S5, N-terminally processed	-
ENSG00000196754	282.326	265.76	271.128	115.963	100.674	136.491	1.21136	1.15431e-12	2.37873e-11	S100A2	1	153561108	153567890	-	1546	protein_coding	- && P29034,3 RecName: Full=Protein S100-A2; AltName: Full=CAN19; AltName: Full=Protein S-100L; AltName: Full=S100 calcium-binding protein A2	-
ENSG00000142864	16834.9	18275.3	18416.5	13419	12627.9	13899.5	0.422158	1.18633e-12	2.44221e-11	SERBP1	1	67407810	67430415	-	7676	protein_coding	- && Q8NC51,2 RecName: Full=Plasminogen activator inhibitor 1 RNA-binding protein; AltName: Full=PAI1 RNA-binding protein 1; Short=PAI-RBP1; AltName: Full=SERPINE1 mRNA-binding protein 1	-
ENSG00000143183	4249.06	4690.52	4686.48	3321.32	3363.76	3315.31	0.446548	1.20405e-12	2.47514e-11	TMCO1	1	165724293	165827755	-	5326	protein_coding	- && Q9UM00,1 RecName: Full=Calcium load-activated calcium channel; Short=CLAC channel; AltName: Full=Transmembrane and coiled-coil domain-containing protein 1; AltName: Full=Transmembrane and coiled-coil domains protein 4; AltName: Full=Xenogeneic cross-	-
ENSG00000107518	106.826	98.6324	88.5088	23.0156	21.7954	19.7676	2.18615	1.20476e-12	2.47514e-11	ATRNL1	10	115093365	115948999	+	9957	protein_coding	- && Q5VV63,2 RecName: Full=Attractin-like protein 1; Flags: Precursor	-
ENSG00000143126	1542.44	1118.75	1598.76	2583.05	2579.13	2178.2	-0.786537	1.22838e-12	2.5211e-11	CELSR2	1	109249539	109275751	+	12830	protein_coding	- && Q9HCU4,1 RecName: Full=Cadherin EGF LAG seven-pass G-type receptor 2; AltName: Full=Cadherin family member 10; AltName: Full=Epidermal growth factor-like protein 2; Short=EGF-like protein 2; AltName: Full=Flamingo homolog 3; AltName: Full=Multiple ep	-
ENSG00000116991	1300.44	1166.24	1336.59	848.035	831.341	736.108	0.653916	1.23494e-12	2.53199e-11	SIPA1L2	1	232397965	232630571	-	8552	protein_coding	- && Q9P2F8,2 RecName: Full=Signal-induced proliferation-associated 1-like protein 2; Short=SIPA1-like protein 2	-
ENSG00000125743	9721.18	10964.6	10520.2	7395.08	7715.59	7957.88	0.436113	1.30017e-12	2.66305e-11	SNRPD2	19	45687454	45692569	-	1608	protein_coding	- && P62316,1 RecName: Full=Small nuclear ribonucleoprotein Sm D2; Short=Sm-D2; AltName: Full=snRNP core protein D2 >P62317,1 RecName: Full=Small nuclear ribonucleoprotein Sm D2; Short=Sm-D2; AltName: Full=snRNP core protein D2 >Q3SZF8,1 RecName: Full=Sma	-
ENSG00000132793	634.416	557.091	461.59	946.294	1112.61	906.486	-0.841767	1.36626e-12	2.7956e-11	LPIN3	20	41340821	41360582	+	4667	protein_coding	- && Q9BQK8,3 RecName: Full=Phosphatidate phosphatase LPIN3; AltName: Full=Lipin-3; AltName: Full=Lipin-3-like	-
ENSG00000134962	11.9907	18.2653	15.6851	123.045	62.2727	100.721	-2.63344	1.37563e-12	2.81193e-11	KLB	4	39406930	39451533	+	6002	protein_coding	- && Q86Z14,1 RecName: Full=Beta-klotho; Short=BKL; Short=BetaKlotho; AltName: Full=Klotho beta-like protein	-
ENSG00000186603	360.811	317.816	336.109	170.846	169.174	150.61	1.04745	1.40458e-12	2.8682e-11	HPDL	1	45326895	45328679	+	1785	protein_coding	- && Q96IR7,1 RecName: Full=4-hydroxyphenylpyruvate dioxygenase-like protein; AltName: Full=Glyoxalase domain-containing protein 1	-
ENSG00000131746	3282.18	3125.19	2943.2	4459.71	4248.04	4155.91	-0.460187	1.42505e-12	2.90701e-11	TNS4	17	40475828	40501623	-	4873	protein_coding	- && Q8IZW8,3 RecName: Full=Tensin-4; AltName: Full=C-terminal tensin-like protein; Flags: Precursor	-
ENSG00000103888	160.239	139.729	159.092	341.693	337.31	295.573	-1.08883	1.42646e-12	2.90701e-11	CEMIP	15	80779343	80951776	+	7621	protein_coding	- && Q8WUJ3,2 RecName: Full=Cell migration-inducing and hyaluronan-binding protein; Flags: Precursor	-
ENSG00000170881	1922.87	2085.89	2114.13	1334.9	1416.7	1475.04	0.535152	1.43466e-12	2.92079e-11	RNF139	8	124474880	124488618	+	3262	protein_coding	- && Q8WU17,1 RecName: Full=E3 ubiquitin-protein ligase RNF139; AltName: Full=RING finger protein 139; AltName: Full=Translocation in renal carcinoma on chromosome 8 protein	-
ENSG00000185187	1656.9	1638.39	1539.38	1062.26	1133.36	1122.05	0.544018	1.44597e-12	2.94087e-11	SIGIRR	11	405716	417455	-	3496	protein_coding	- && Q6IA17,3 RecName: Full=Single Ig IL-1-related receptor; AltName: Full=Single Ig IL-1R-related molecule; AltName: Full=Single immunoglobulin domain-containing IL1R-related protein; AltName: Full=Toll/interleukin-1 receptor 8; Short=TIR8	-
ENSG00000135940	5322.78	5819.31	5516.67	3856.88	3935.63	4307.46	0.461531	1.53429e-12	3.11736e-11	COX5B	2	97646062	97648383	+	1419	protein_coding	- && Q5REG2,1 RecName: Full=Cytochrome c oxidase subunit 5B, mitochondrial; AltName: Full=Cytochrome c oxidase polypeptide Vb; Flags: Precursor	-
ENSG00000173275	203.842	192.699	185.98	358.512	421.379	378.409	-0.990398	1.59126e-12	3.22987e-11	ZNF449	X	135344796	135363413	+	5591	protein_coding	- && Q6P9G9,3 RecName: Full=Zinc finger protein 449; AltName: Full=Zinc finger and SCAN domain-containing protein 19	zf-C2H2
ENSG00000197892	1037.74	739.743	1029.61	1621.71	1654.38	1518.34	-0.774521	1.60994e-12	3.26452e-11	KIF13B	8	29067278	29263124	-	11113	protein_coding	- && Q9NQT8,2 RecName: Full=Kinesin-like protein KIF13B; AltName: Full=Kinesin-like protein GAKIN	-
ENSG00000142409	3467.49	3856.71	3678.15	2708.75	2318.62	2624.39	0.523678	1.63106e-12	3.30405e-11	ZNF787	19	56087366	56121295	-	3686	protein_coding	- && Q6DD87,3 RecName: Full=Zinc finger protein 787; AltName: Full=TTF-I-interacting peptide 20	zf-C2H2
ENSG00000065054	2356.72	2488.64	2389.74	3210.67	3307.72	3654.18	-0.491241	1.67962e-12	3.39901e-11	SLC9A3R2	16	2025356	2039026	+	3516	protein_coding	- && Q15599,2 RecName: Full=Na(+)/H(+) exchange regulatory cofactor NHE-RF2; Short=NHERF-2; AltName: Full=NHE3 kinase A regulatory protein E3KARP; AltName: Full=SRY-interacting protein 1; Short=SIP-1; AltName: Full=Sodium-hydrogen exchanger regulatory fac	-
ENSG00000184897	5636.71	5834.84	5448.33	4007.36	4035.27	4413.83	0.442013	1.73454e-12	3.50665e-11	H1-10	3	129314771	129316286	-	1516	protein_coding	- && Q92522,1 RecName: Full=Histone H1x	-
ENSG00000250510	53.4131	66.6682	57.1386	150.486	206.538	176.026	-1.58189	1.76103e-12	3.55664e-11	GPR162	12	6821624	6829972	+	3216	protein_coding	- && Q16538,1 RecName: Full=Probable G-protein coupled receptor 162; AltName: Full=Gene-rich cluster gene A protein	-
ENSG00000101150	6565.45	7240.35	6818.54	5231.61	5080.41	5169.7	0.413971	1.77824e-12	3.58783e-11	TPD52L2	20	63865228	63891545	+	4694	protein_coding	- && O43399,2 RecName: Full=Tumor protein D54; Short=hD54; AltName: Full=Tumor protein D52-like 2	-
ENSG00000111181	5.45031	2.73979	2.24073	64.6206	62.2727	48.9484	-4.08623	1.80519e-12	3.63859e-11	SLC6A12	12	190077	214570	-	5280	protein_coding	- && P48065,2 RecName: Full=Sodium- and chloride-dependent betaine transporter; AltName: Full=BGT-1; AltName: Full=Na(+)/Cl(-) betaine/GABA transporter; AltName: Full=Solute carrier family 6 member 12	-
ENSG00000139318	166.78	175.347	181.499	326.644	369.485	363.348	-1.01591	1.80763e-12	3.63987e-11	DUSP6	12	89347235	89352501	-	3859	protein_coding	- && Q16828,2 RecName: Full=Dual specificity protein phosphatase 6; AltName: Full=Dual specificity protein phosphatase PYST1; AltName: Full=Mitogen-activated protein kinase phosphatase 3; Short=MAP kinase phosphatase 3; Short=MKP-3	-
ENSG00000111321	10320.7	10733.6	10208.8	13047.2	13870.2	13685.8	-0.376925	1.8254e-12	3.669e-11	LTBR	12	6375045	6391571	+	6151	protein_coding	- && P36941,1 RecName: Full=Tumor necrosis factor receptor superfamily member 3; AltName: Full=Lymphotoxin-beta receptor; AltName: Full=Tumor necrosis factor C receptor; AltName: Full=Tumor necrosis factor receptor 2-related protein; AltName: Full=Tumor n	-
ENSG00000166986	7727.45	7592.87	7004.52	9816.14	9872.3	9786.85	-0.400698	1.82669e-12	3.669e-11	MARS1	12	57475445	57517569	+	7028	protein_coding	- && P56192,2 RecName: Full=Methionine--tRNA ligase, cytoplasmic; AltName: Full=Methionyl-tRNA synthetase; Short=MetRS	-
ENSG00000123562	13200.7	15034.1	14600.6	10282.6	10808.5	10718.8	0.429499	1.82753e-12	3.669e-11	MORF4L2	X	103675496	103688158	-	2648	protein_coding	- && Q4R578,1 RecName: Full=Mortality factor 4-like protein 2	-
ENSG00000113387	5036.09	5890.55	5815.81	3916.19	3977.15	4067.42	0.485446	1.94808e-12	3.90715e-11	SUB1	5	32531633	32604079	+	9266	protein_coding	- && P53999,3 RecName: Full=Activated RNA polymerase II transcriptional coactivator p15; AltName: Full=Positive cofactor 4; Short=PC4; AltName: Full=SUB1 homolog; AltName: Full=p14 >Q5R6D0,1 RecName: Full=Activated RNA polymerase II transcriptional coacti	PC4
ENSG00000170837	296.497	339.734	274.489	151.372	97.5606	129.901	1.26231	1.9552e-12	3.91755e-11	GPR27	3	71753855	71756496	+	2642	protein_coding	- && Q9NS67,1 RecName: Full=Probable G-protein coupled receptor 27; AltName: Full=Super conserved receptor expressed in brain 1	-
ENSG00000105287	1323.34	1115.09	1130.45	1796.98	1807.98	1741.43	-0.583814	2.01859e-12	4.04056e-11	PRKD2	19	46674275	46717127	-	5664	protein_coding	- && Q9BZL6,2 RecName: Full=Serine/threonine-protein kinase D2; AltName: Full=nPKC-D2	-
ENSG00000147394	352.09	428.32	389.887	810.856	643.485	669.275	-0.858885	2.05264e-12	4.10468e-11	ZNF185	X	152914442	152973480	+	4812	protein_coding	- && O15231,3 RecName: Full=Zinc finger protein 185; AltName: Full=LIM domain protein ZNF185; AltName: Full=P1-A	-
ENSG00000117360	1711.4	1723.33	1531.54	2269.69	2626.87	2409.77	-0.555874	2.12075e-12	4.23668e-11	PRPF3	1	150321479	150353233	+	5408	protein_coding	- && O43395,2 RecName: Full=U4/U6 small nuclear ribonucleoprotein Prp3; AltName: Full=Pre-mRNA-splicing factor 3; Short=hPrp3; AltName: Full=U4/U6 snRNP 90 kDa protein	-
ENSG00000023839	15968.3	13382	13628.1	20287.3	21788.2	19158.6	-0.510768	2.14148e-12	4.27388e-11	ABCC2	10	99782640	99852594	+	7837	protein_coding	- && Q92887,3 RecName: Full=Canalicular multispecific organic anion transporter 1; AltName: Full=ATP-binding cassette sub-family C member 2; AltName: Full=Canalicular multidrug resistance protein; AltName: Full=Multidrug resistance-associated protein 2	-
ENSG00000136942	28742.8	31185.2	29362.5	22553.5	21637.7	23644.9	0.396479	2.22029e-12	4.42682e-11	RPL35	9	124857880	124861981	-	1535	protein_coding	- && P42766,2 RecName: Full=60S ribosomal protein L35	-
ENSG00000130294	33.7919	22.8316	21.2869	120.389	97.5606	112.958	-2.09198	2.23214e-12	4.44606e-11	KIF1A	2	240713761	240824293	-	17879	protein_coding	- && Q12756,2 RecName: Full=Kinesin-like protein KIF1A; AltName: Full=Axonal transporter of synaptic vesicles; AltName: Full=Microtubule-based motor KIF1A; AltName: Full=Unc-104- and KIF1A-related protein; Short=hUnc-104	-
ENSG00000151490	50.1429	73.0611	64.9811	8.85214	3.11364	5.64789	3.39527	2.23553e-12	4.44844e-11	PTPRO	12	15322257	15602175	+	20254	protein_coding	- && Q16827,2 RecName: Full=Receptor-type tyrosine-protein phosphatase O; Short=R-PTP-O; AltName: Full=Glomerular epithelial protein 1; AltName: Full=Protein tyrosine phosphatase U2; Short=PTP-U2; Short=PTPase U2; Flags: Precursor	-
ENSG00000106692	788.115	772.621	759.607	1138.39	1165.54	1163.47	-0.579323	2.27492e-12	4.52237e-11	FKTN	9	105558122	105653820	+	20342	protein_coding	- && O75072,2 RecName: Full=Fukutin; AltName: Full=Fukuyama-type congenital muscular dystrophy protein	-
ENSG00000149929	1219.78	1285.87	1209.99	847.15	802.28	841.536	0.577025	2.34687e-12	4.66084e-11	HIRIP3	16	29992330	29996074	-	3560	protein_coding	- && Q9BW71,3 RecName: Full=HIRA-interacting protein 3	-
ENSG00000030582	7731.81	7689.68	7198.34	9755.94	9969.86	9769.91	-0.382732	2.35656e-12	4.67551e-11	GRN	17	44345246	44353106	+	3524	protein_coding	- && P28799,2 RecName: Full=Granulins; AltName: Full=Proepithelin; Short=PEPI; Contains: RecName: Full=Acrogranin; AltName: Full=Glycoprotein of 88 Kda; Short=GP88; Short=Glycoprotein 88; AltName: Full=Progranulin; Contains: RecName: Full=Paragranulin; Co	-
ENSG00000187840	5668.33	6210.19	6111.59	4341.97	4407.87	4623.74	0.428006	2.3932e-12	4.74354e-11	EIF4EBP1	8	38030534	38060365	+	880	protein_coding	- && Q13541,3 RecName: Full=Eukaryotic translation initiation factor 4E-binding protein 1; Short=4E-BP1; Short=eIF4E-binding protein 1; AltName: Full=Phosphorylated heat- and acid-stable protein regulated by insulin 1; Short=PHAS-I	-
ENSG00000198755	17692.8	19466.2	20120.6	13921.8	13911.7	14784.3	0.426573	2.40326e-12	4.75884e-11	RPL10A	6	35468401	35470785	+	1508	protein_coding	- && P62907,2 RecName: Full=60S ribosomal protein L10a >P62906,2 RecName: Full=60S ribosomal protein L10a; AltName: Full=CSA-19; AltName: Full=Neural precursor cell expressed developmentally down-regulated protein 6; Short=NEDD-6 >Q5E9E6,3 RecName: Full=6	-
ENSG00000185275	153.699	202.744	191.582	54.8833	71.6136	64.9507	1.52275	2.46188e-12	4.87014e-11	CD24P4	Y	18992467	18992709	-	243	processed_pseudogene	- && P25063,2 RecName: Full=Signal transducer CD24; AltName: Full=Small cell lung carcinoma cluster 4 antigen; AltName: CD_antigen=CD24; Flags: Precursor	-
ENSG00000240225	50.1429	46.5764	36.972	138.979	149.454	143.08	-1.68712	2.46785e-12	4.8772e-11	ZNF542P	19	56368099	56379828	+	4690	transcribed_unprocessed_pseudogene	- && Q5EBM4,2 PUTATIVE PSEUDOGENE: RecName: Full=Putative zinc finger protein 542; AltName: Full=Zinc finger protein 542 pseudogene	-
ENSG00000112837	1998.08	2037.49	2109.65	2706.98	2925.78	2850.3	-0.464938	2.47633e-12	4.88918e-11	TBX18	6	84687351	84764598	-	8654	protein_coding	- && O95935,3 RecName: Full=T-box transcription factor TBX18; Short=T-box protein 18	T-box
ENSG00000188910	11.9907	11.8724	15.6851	113.307	61.2348	81.8944	-2.70652	2.51202e-12	4.95482e-11	GJB3	1	34781214	34786369	+	2362	protein_coding	- && O75712,1 RecName: Full=Gap junction beta-3 protein; AltName: Full=Connexin-31; Short=Cx31	-
ENSG00000125863	1564.24	1694.1	1710.8	1140.16	1140.63	1158.76	0.530984	2.65253e-12	5.22687e-11	MKKS	20	10401009	10434222	-	7040	protein_coding	- && Q9NPJ1,1 RecName: Full=McKusick-Kaufman/Bardet-Biedl syndromes putative chaperonin; AltName: Full=Bardet-Biedl syndrome 6 protein	-
ENSG00000134001	6506.58	7418.44	7519.88	5231.61	4927.85	5299.6	0.472145	2.67883e-12	5.27357e-11	EIF2S1	14	67360328	67386516	+	5320	protein_coding	- && P05198,3 RecName: Full=Eukaryotic translation initiation factor 2 subunit 1; AltName: Full=Eukaryotic translation initiation factor 2 subunit alpha; Short=eIF-2-alpha; Short=eIF-2A; Short=eIF-2alpha	-
ENSG00000153044	1287.36	1405.51	1398.21	903.803	924.75	937.55	0.565148	2.70055e-12	5.31116e-11	CENPH	5	69189574	69210357	+	2218	protein_coding	- && Q3T0L1,1 RecName: Full=Centromere protein H; Short=CENP-H	-
ENSG00000173621	3520.9	3322.45	3186.32	2445.85	2270.88	2485.07	0.477491	2.72133e-12	5.34685e-11	LRFN4	11	66856647	66860475	+	3087	protein_coding	- && Q6PJG9,1 RecName: Full=Leucine-rich repeat and fibronectin type-III domain-containing protein 4; Flags: Precursor	-
ENSG00000079482	281.236	230.142	309.22	472.704	586.401	537.491	-0.962998	2.78519e-12	5.46701e-11	OPHN1	X	68042344	68433913	-	8089	protein_coding	- && O60890,1 RecName: Full=Oligophrenin-1	-
ENSG00000156467	7063.61	8070.51	8196.58	5634.39	5664.74	5708.13	0.456188	2.87774e-12	5.64322e-11	UQCRB	8	96222947	96235546	-	12600	protein_coding	- && P14927,2 RecName: Full=Cytochrome b-c1 complex subunit 7; AltName: Full=Complex III subunit 7; AltName: Full=Complex III subunit VII; AltName: Full=QP-C; AltName: Full=Ubiquinol-cytochrome c reductase complex 14 kDa protein	-
ENSG00000152217	178.77	131.51	175.897	322.218	369.485	352.052	-1.10684	2.91564e-12	5.712e-11	SETBP1	18	44680173	45068510	+	14344	protein_coding	- && Q9Y6X0,3 RecName: Full=SET-binding protein; Short=SEB	-
ENSG00000197958	25430.1	29037.2	27921.7	20114.7	19949.1	21323.6	0.42456	2.93047e-12	5.73552e-11	RPL12	9	127447674	127451406	-	2453	protein_coding	- && P30050,1 RecName: Full=60S ribosomal protein L12 >P61284,1 RecName: Full=60S ribosomal protein L12 >E2RR58,1 RecName: Full=60S ribosomal protein L12	-
ENSG00000198722	2104.91	1856.66	2234.01	1415.46	1408.4	1229.36	0.611381	2.96566e-12	5.79877e-11	UNC13B	9	35161992	35405338	+	17916	protein_coding	- && O14795,2 RecName: Full=Protein unc-13 homolog B; AltName: Full=Munc13-2; Short=munc13	-
ENSG00000182197	2748.05	2715.13	2716.88	2041.3	1932.53	2022.89	0.44755	3.06558e-12	5.98838e-11	EXT1	8	117794490	118111826	-	8298	protein_coding	- && Q16394,2 RecName: Full=Exostosin-1; AltName: Full=Glucuronosyl-N-acetylglucosaminyl-proteoglycan/N-acetylglucosaminyl-proteoglycan 4-alpha-N-acetylglucosaminyltransferase; AltName: Full=Multiple exostoses protein 1; AltName: Full=Putative tumor suppr	-
ENSG00000107938	717.261	642.937	701.348	1087.04	1040.99	1040.15	-0.621603	3.10482e-12	6.05919e-11	EDRF1	10	125719515	125764143	+	7741	protein_coding	- && Q3B7T1,1 RecName: Full=Erythroid differentiation-related factor 1	-
ENSG00000136279	5158.18	5420.22	5188.41	4056.05	3807.98	4007.18	0.409401	3.20279e-12	6.24436e-11	DBNL	7	44044640	44069456	+	12587	protein_coding	- && Q9UJU6,1 RecName: Full=Drebrin-like protein; AltName: Full=Cervical SH3P7; AltName: Full=Cervical mucin-associated protein; AltName: Full=Drebrin-F; AltName: Full=HPK1-interacting protein of 55 kDa; Short=HIP-55; AltName: Full=SH3 domain-containing p	-
ENSG00000137440	184.221	153.428	170.295	368.249	317.591	356.758	-1.04131	3.2176e-12	6.26721e-11	FGFBP1	4	15935577	15938740	-	1351	protein_coding	- && Q14512,1 RecName: Full=Fibroblast growth factor-binding protein 1; Short=FGF-BP; Short=FGF-BP1; Short=FGF-binding protein 1; Short=FGFBP-1; AltName: Full=17 kDa heparin-binding growth factor-binding protein; Short=17 kDa HBGF-binding protein; Short=H	-
ENSG00000188158	766.314	637.458	795.458	456.77	399.583	355.817	0.856895	3.40765e-12	6.63101e-11	NHS	X	17375200	17735994	+	10614	protein_coding	- && Q6T4R5,2 RecName: Full=Nance-Horan syndrome protein; AltName: Full=Congenital cataracts and dental anomalies protein	-
ENSG00000074590	1758.27	1822.87	1900.14	2782.23	2443.17	2571.67	-0.509004	3.41506e-12	6.63905e-11	NUAK1	12	106063340	106140033	-	7008	protein_coding	- && O60285,1 RecName: Full=NUAK family SNF1-like kinase 1; AltName: Full=AMPK-related protein kinase 5; Short=ARK5; AltName: Full=Omphalocele kinase 1	-
ENSG00000159445	1314.62	1332.45	1363.48	883.444	851.06	958.259	0.574197	3.48395e-12	6.76647e-11	THEM4	1	151870866	151909637	-	6937	protein_coding	- && Q5T1C6,1 RecName: Full=Acyl-coenzyme A thioesterase THEM4; Short=Acyl-CoA thioesterase THEM4; AltName: Full=Carboxyl-terminal modulator protein; AltName: Full=Thioesterase superfamily member 4; Flags: Precursor	-
ENSG00000107937	5990.98	6413.85	6613.51	4747.4	4690.17	4842.12	0.4134	3.48816e-12	6.76816e-11	GTPBP4	10	988434	1019932	+	6121	protein_coding	- && Q9BZE4,3 RecName: Full=Nucleolar GTP-binding protein 1; AltName: Full=Chronic renal failure gene protein; AltName: Full=GTP-binding protein NGB	-
ENSG00000138764	226.733	212.79	205.027	378.872	506.485	413.237	-1.00877	3.62199e-12	7.02111e-11	CCNG2	4	77157207	77433388	+	7416	protein_coding	- && Q16589,1 RecName: Full=Cyclin-G2	-
ENSG00000108828	8725.95	9049.53	8802.7	11505.1	11298.3	11187.5	-0.354822	3.63451e-12	7.03865e-11	VAT1	17	43014607	43025123	-	3466	protein_coding	- && Q99536,2 RecName: Full=Synaptic vesicle membrane protein VAT-1 homolog	-
ENSG00000091622	248.534	233.795	259.924	102.685	104.826	116.723	1.19372	3.65261e-12	7.06503e-11	PITPNM3	17	6451263	6556555	-	10671	protein_coding	- && Q9BZ71,2 RecName: Full=Membrane-associated phosphatidylinositol transfer protein 3; AltName: Full=Phosphatidylinositol transfer protein, membrane-associated 3; Short=PITPnm 3; AltName: Full=Pyk2 N-terminal domain-interacting receptor 1; Short=NIR-1	-
ENSG00000164078	570.103	495.902	514.247	890.525	900.878	792.587	-0.710384	3.65511e-12	7.06503e-11	MST1R	3	49887002	49903873	-	5252	protein_coding	- && Q04912,2 RecName: Full=Macrophage-stimulating protein receptor; Short=MSP receptor; AltName: Full=CDw136; AltName: Full=Protein-tyrosine kinase 8; AltName: Full=p185-Ron; AltName: CD_antigen=CD136; Contains: RecName: Full=Macrophage-stimulating prote	-
ENSG00000152931	109.006	146.122	81.7866	15.0486	23.8712	30.1221	2.29629	3.73241e-12	7.20757e-11	PART1	5	60487713	60548813	+	12703	lncRNA	- && O00370,1 RecName: Full=LINE-1 retrotransposable element ORF2 protein; Short=ORF2p; Includes: RecName: Full=Reverse transcriptase; Includes: RecName: Full=Endonuclease	-
ENSG00000169021	13520	14771.1	14683.5	10728.8	10365.3	11281.7	0.408575	3.8214e-12	7.37238e-11	UQCRFS1	19	29205320	29213151	-	3086	protein_coding	- && P47985,2 RecName: Full=Cytochrome b-c1 complex subunit Rieske, mitochondrial; AltName: Full=Complex III subunit 5; AltName: Full=Cytochrome b-c1 complex subunit 5; AltName: Full=Rieske iron-sulfur protein; Short=RISP; AltName: Full=Ubiquinol-cytochro	-
ENSG00000058091	67.5839	66.6682	59.3793	7.96693	5.18939	10.3545	3.03238	3.87349e-12	7.46577e-11	CDK14	7	90466424	91210590	+	7017	protein_coding	- && O94921,3 RecName: Full=Cyclin-dependent kinase 14; AltName: Full=Cell division protein kinase 14; AltName: Full=Serine/threonine-protein kinase PFTAIRE-1; Short=hPFTAIRE1	-
ENSG00000112079	1569.69	1679.49	1598.76	2372.37	2201.34	2232.8	-0.489284	4.01009e-12	7.72171e-11	STK38	6	36493892	36547479	-	3585	protein_coding	- && Q15208,1 RecName: Full=Serine/threonine-protein kinase 38; AltName: Full=NDR1 protein kinase; AltName: Full=Nuclear Dbf2-related kinase 1 >Q5R8M1,1 RecName: Full=Serine/threonine-protein kinase 38	-
ENSG00000063322	6133.78	6324.35	6304.29	4863.37	4666.3	4862.83	0.382436	4.03995e-12	7.77183e-11	MED29	19	39391303	39400641	+	3839	protein_coding	- && Q9NX70,1 RecName: Full=Mediator of RNA polymerase II transcription subunit 29; AltName: Full=Intersex-like protein; AltName: Full=Mediator complex subunit 29 >Q5RBZ4,1 RecName: Full=Mediator of RNA polymerase II transcription subunit 29; AltName: Ful	-
ENSG00000138678	2132.16	2295.03	2340.44	1613.75	1606.64	1617.18	0.484462	4.12798e-12	7.93364e-11	GPAT3	4	83535914	83605875	+	3623	protein_coding	- && Q53EU6,2 RecName: Full=Glycerol-3-phosphate acyltransferase 3; Short=GPAT-3; AltName: Full=1-acyl-sn-glycerol-3-phosphate O-acyltransferase 10; Short=AGPAT 10; AltName: Full=1-acyl-sn-glycerol-3-phosphate O-acyltransferase 9; Short=1-AGP acyltransfer	-
ENSG00000205808	966.885	1091.35	980.318	593.979	651.788	674.923	0.663507	4.14461e-12	7.95804e-11	PLPP6	9	4662294	4665258	+	2965	protein_coding	- && Q8IY26,3 RecName: Full=Phospholipid phosphatase 6; AltName: Full=Phosphatidic acid phosphatase type 2 domain-containing protein 2; Short=PPAP2 domain-containing protein 2; AltName: Full=Presqualene diphosphate phosphatase	-
ENSG00000092621	2132.16	2245.71	1988.65	2941.57	2898.79	3006.56	-0.473939	4.1818e-12	8.02186e-11	PHGDH	1	119648411	119744218	+	9187	protein_coding	- && O43175,4 RecName: Full=D-3-phosphoglycerate dehydrogenase; Short=3-PGDH	-
ENSG00000204611	22.8913	11.8724	11.2036	88.5214	94.4469	77.1878	-2.5088	4.23575e-12	8.11765e-11	ZNF616	19	52113091	52139938	-	4907	protein_coding	- && Q08AN1,2 RecName: Full=Zinc finger protein 616	zf-C2H2
ENSG00000131143	12133.5	12687.1	12561.5	9563.85	9505.93	9979.82	0.363859	4.24797e-12	8.13338e-11	COX4I1	16	85798633	85807068	+	4816	protein_coding	- && P13073,1 RecName: Full=Cytochrome c oxidase subunit 4 isoform 1, mitochondrial; AltName: Full=Cytochrome c oxidase polypeptide IV; AltName: Full=Cytochrome c oxidase subunit IV isoform 1; Short=COX IV-1; Flags: Precursor	-
ENSG00000039068	1958.84	1747.07	2090.6	1155.2	1392.83	1172.88	0.639693	4.39677e-12	8.41033e-11	CDH1	16	68737292	68835541	+	6103	protein_coding	- && P12830,3 RecName: Full=Cadherin-1; AltName: Full=CAM 120/80; AltName: Full=Epithelial cadherin; Short=E-cadherin; AltName: Full=Uvomorulin; AltName: CD_antigen=CD324; Contains: RecName: Full=E-Cad/CTF1; Contains: RecName: Full=E-Cad/CTF2; Contains: R	-
ENSG00000131845	75.2143	89.4998	88.5088	202.714	217.954	208.972	-1.3117	4.41118e-12	8.42993e-11	ZNF304	19	57351271	57359898	+	4645	protein_coding	- && Q9HCX3,2 RecName: Full=Zinc finger protein 304; AltName: Full=KRAB-containing zinc finger protein	zf-C2H2
ENSG00000107554	1664.53	1586.34	1739.93	2483.91	2387.12	2226.21	-0.508794	4.44017e-12	8.47733e-11	DNMBP	10	99875577	100009947	-	8489	protein_coding	- && Q6XZF7,1 RecName: Full=Dynamin-binding protein; AltName: Full=Scaffold protein Tuba	-
ENSG00000243147	2532.22	2971.76	2657.5	1953.67	1791.38	1906.16	0.530593	4.45787e-12	8.5031e-11	MRPL33	2	27771717	27988087	+	1532	protein_coding	- && Q8WN70,1 RecName: Full=BRCA1-A complex subunit BRE; AltName: Full=BRCA1/BRCA2-containing complex subunit 45; AltName: Full=Brain and reproductive organ-expressed protein >Q9NXR7,2 RecName: Full=BRCA1-A complex subunit BRE; AltName: Full=BRCA1/BRCA2-c	-
ENSG00000091127	2373.07	2416.49	2507.37	1793.44	1605.6	1774.38	0.495402	4.47576e-12	8.52921e-11	PUS7	7	105439661	105522271	-	4433	protein_coding	- && Q96PZ0,2 RecName: Full=Pseudouridylate synthase 7 homolog	-
ENSG00000184454	30.5218	27.3979	36.972	103.57	211.727	111.075	-2.16942	4.51475e-12	8.59543e-11	NCMAP	1	24556087	24609328	+	4146	protein_coding	- && Q5T1S8,1 RecName: Full=Noncompact myelin-associated protein; AltName: Full=Myelin protein of 11 kDa; Short=MP11	-
ENSG00000168078	4903.1	5464.05	5462.89	3891.4	3797.6	3976.11	0.440535	4.57135e-12	8.69501e-11	PBK	8	27809624	27838082	-	2148	protein_coding	- && Q96KB5,3 RecName: Full=Lymphokine-activated killer T-cell-originated protein kinase; AltName: Full=Cancer/testis antigen 84; Short=CT84; AltName: Full=MAPKK-like protein kinase; AltName: Full=Nori-3; AltName: Full=PDZ-binding kinase; AltName: Full=Sp	-
ENSG00000147010	3700.76	3872.24	3738.65	5393.61	4777.35	5210.18	-0.443443	4.61562e-12	8.77099e-11	SH3KBP1	X	19533977	19887600	-	5777	protein_coding	- && Q96B97,2 RecName: Full=SH3 domain-containing kinase-binding protein 1; AltName: Full=CD2-binding protein 3; Short=CD2BP3; AltName: Full=Cbl-interacting protein of 85 kDa; AltName: Full=Human Src family kinase-binding protein 1; Short=HSB-1	-
ENSG00000131378	308.488	348.867	301.378	152.257	124.545	166.613	1.11141	4.73083e-12	8.98149e-11	RFTN1	3	16313574	16514026	-	4769	protein_coding	- && Q14699,4 RecName: Full=Raftlin; AltName: Full=Cell migration-inducing gene 2 protein; AltName: Full=Raft-linking protein	-
ENSG00000181610	4410.39	4806.5	4833.25	3318.67	3555.77	3486.63	0.439783	4.75019e-12	9.0098e-11	MRPS23	17	57834781	57850056	-	6379	protein_coding	- && Q9Y3D9,2 RecName: Full=28S ribosomal protein S23, mitochondrial; Short=MRP-S23; Short=S23mt	-
ENSG00000153558	227.823	225.576	227.434	409.854	408.924	446.183	-0.894039	4.89592e-12	9.27752e-11	FBXL2	3	33277025	33403662	+	7644	protein_coding	- && Q9UKC9,3 RecName: Full=F-box/LRR-repeat protein 2; AltName: Full=F-box and leucine-rich repeat protein 2; AltName: Full=F-box protein FBL2/FBL3	-
ENSG00000108960	2096.19	2063.97	2125.33	2720.26	2971.45	2977.38	-0.463749	4.96314e-12	9.3961e-11	MMD	17	55392622	55421924	-	3193	protein_coding	- && Q15546,2 RecName: Full=Monocyte to macrophage differentiation factor; AltName: Full=Progestin and adipoQ receptor family member 11; AltName: Full=Progestin and adipoQ receptor family member XI	-
ENSG00000175643	2023.16	2097.77	2024.5	1410.15	1455.11	1520.22	0.48723	5.0835e-12	9.61499e-11	RMI2	16	11249619	11381662	+	3611	protein_coding	- && Q9H0U6,1 RecName: Full=39S ribosomal protein L18, mitochondrial; Short=L18mt; Short=MRP-L18; Flags: Precursor	-
ENSG00000134013	7616.27	7473.23	7462.74	12481.5	9651.23	10641.6	-0.5395	5.28971e-12	9.99567e-11	LOXL2	8	23296897	23425328	-	5985	protein_coding	- && Q9Y4K0,1 RecName: Full=Lysyl oxidase homolog 2; AltName: Full=Lysyl oxidase-like protein 2; AltName: Full=Lysyl oxidase-related protein 2; AltName: Full=Lysyl oxidase-related protein WS9-14; Flags: Precursor	-
ENSG00000205362	218.013	255.714	181.499	91.177	68.5	86.601	1.41081	5.36524e-12	1.01289e-10	MT1A	16	56638666	56640087	+	396	protein_coding	- && -	-
ENSG00000108479	2809.09	2940.71	2795.31	2051.04	2078.87	2150.9	0.444545	5.52004e-12	1.04115e-10	GALK1	17	75751594	75765236	-	2416	protein_coding	- && P51570,1 RecName: Full=Galactokinase; AltName: Full=Galactose kinase	-
ENSG00000034510	51878.3	57239.7	55802	42284	40383.8	43426.6	0.387266	5.64525e-12	1.06378e-10	TMSB10	2	84905656	84906671	+	461	protein_coding	- && Q6ZWY8,3 RecName: Full=Thymosin beta-10 >P63312,2 RecName: Full=Thymosin beta-10 >P63313,2 RecName: Full=Thymosin beta-10 >P63314,2 RecName: Full=Thymosin beta-10	-
ENSG00000134057	11044.5	12460.6	11620.4	8845.06	8584.29	9008.38	0.41005	5.78291e-12	1.0887e-10	CCNB1	5	69167135	69178245	+	2433	protein_coding	- && P14635,1 RecName: Full=G2/mitotic-specific cyclin-B1	-
ENSG00000115828	1637.27	1802.78	1871.01	1149.01	1275.55	1182.29	0.559039	5.95398e-12	1.11987e-10	QPCT	2	37342827	37373322	+	2676	protein_coding	- && Q16769,1 RecName: Full=Glutaminyl-peptide cyclotransferase; AltName: Full=Glutaminyl cyclase; Short=QC; Short=sQC; AltName: Full=Glutaminyl-tRNA cyclotransferase; AltName: Full=Glutamyl cyclase; Short=EC; Flags: Precursor	-
ENSG00000110717	5442.68	5673.19	5307.16	4166.7	3910.73	4232.15	0.41595	6.15866e-12	1.15729e-10	NDUFS8	11	68030617	68036644	+	4523	protein_coding	- && O00217,1 RecName: Full=NADH dehydrogenase [ubiquinone] iron-sulfur protein 8, mitochondrial; AltName: Full=Complex I-23kD; Short=CI-23kD; AltName: Full=NADH-ubiquinone oxidoreductase 23 kDa subunit; AltName: Full=TYKY subunit; Flags: Precursor >Q0MQI	-
ENSG00000147403	49763.5	55258.8	53492.9	38816.6	38256.2	42196.3	0.410417	6.23505e-12	1.17056e-10	RPL10	X	154389955	154409168	+	4602	protein_coding	- && Q6PDV7,3 RecName: Full=60S ribosomal protein L10 >Q6ZWV3,3 RecName: Full=60S ribosomal protein L10; AltName: Full=Protein QM homolog >P27635,4 RecName: Full=60S ribosomal protein L10; AltName: Full=Laminin receptor homolog; AltName: Full=Protein QM;	-
ENSG00000130768	51.2329	42.9234	56.0182	146.06	156.72	148.728	-1.59373	6.29326e-12	1.18039e-10	SMPDL3B	1	27935000	27959157	+	2663	protein_coding	- && Q92485,2 RecName: Full=Acid sphingomyelinase-like phosphodiesterase 3b; Short=ASM-like phosphodiesterase 3b; Flags: Precursor	-
ENSG00000122966	2076.57	1651.18	1771.3	3123.92	2902.95	2538.73	-0.640159	6.41872e-12	1.20281e-10	CIT	12	119685791	119877320	-	28605	protein_coding	- && O14578,2 RecName: Full=Citron Rho-interacting kinase; Short=CRIK; AltName: Full=Serine/threonine-protein kinase 21	-
ENSG00000130779	4608.78	4282.29	4934.08	6452.32	6152.54	6195.74	-0.444075	6.46993e-12	1.21129e-10	CLIP1	12	122271432	122422632	-	18559	protein_coding	- && P30622,2 RecName: Full=CAP-Gly domain-containing linker protein 1; AltName: Full=Cytoplasmic linker protein 1; AltName: Full=Cytoplasmic linker protein 170 alpha-2; Short=CLIP-170; AltName: Full=Reed-Sternberg intermediate filament-associated protein	-
ENSG00000102804	5658.51	6091.47	6237.07	4094.11	4660.07	4342.29	0.458161	6.60544e-12	1.23552e-10	TSC22D1	13	44432143	44577147	-	8586	protein_coding	- && Q15714,3 RecName: Full=TSC22 domain family protein 1; AltName: Full=Cerebral protein 2; AltName: Full=Regulatory protein TSC-22; AltName: Full=TGFB-stimulated clone 22 homolog; AltName: Full=Transforming growth factor beta-1-induced transcript 4 prot	TSC22
ENSG00000189306	3692.04	3739.81	3415.99	2583.94	2454.58	2764.64	0.475313	6.61393e-12	1.23596e-10	RRP7A	22	42508344	42519796	-	5700	protein_coding	- && Q9Y3A4,2 RecName: Full=Ribosomal RNA-processing protein 7 homolog A; AltName: Full=Gastric cancer antigen Zg14	-
ENSG00000151725	1375.66	1492.27	1569.63	886.099	857.288	1067.45	0.658373	6.62294e-12	1.23651e-10	CENPU	4	184694085	184734130	-	3483	protein_coding	- && Q71F23,1 RecName: Full=Centromere protein U; Short=CENP-U; AltName: Full=Centromere protein of 50 kDa; Short=CENP-50; AltName: Full=Interphase centromere complex protein 24; AltName: Full=KSHV latent nuclear antigen-interacting protein 1; AltName: Fu	-
ENSG00000215301	26150.6	25331.2	28747.4	20765.4	19919	19896.6	0.405154	6.70787e-12	1.25121e-10	DDX3X	X	41333348	41364472	+	15828	protein_coding	- && O00571,3 RecName: Full=ATP-dependent RNA helicase DDX3X; AltName: Full=DEAD box protein 3, X-chromosomal; AltName: Full=DEAD box, X isoform; AltName: Full=Helicase-like protein 2; Short=HLP2	-
ENSG00000198843	3931.86	4585.49	4590.13	3136.31	2949.65	3184.47	0.499683	6.9609e-12	1.29721e-10	SELENOT	3	150602875	150630445	+	4135	protein_coding	- && P62341,2 RecName: Full=Selenoprotein T; Short=SelT; Flags: Precursor	-
ENSG00000108691	1088.97	1228.34	1305.22	800.233	557.341	714.458	0.804104	7.03385e-12	1.3096e-10	CCL2	17	34255218	34257203	+	1986	protein_coding	- && P13500,1 RecName: Full=C-C motif chemokine 2; AltName: Full=HC11; AltName: Full=Monocyte chemoattractant protein 1; AltName: Full=Monocyte chemotactic and activating factor; Short=MCAF; AltName: Full=Monocyte chemotactic protein 1; Short=MCP-1; AltNa	-
ENSG00000169129	773.944	887.692	890.689	1480.08	1202.9	1363.02	-0.66504	7.0672e-12	1.3146e-10	AFAP1L2	10	114294824	114404756	-	5789	protein_coding	- && Q8N4X5,1 RecName: Full=Actin filament-associated protein 1-like 2; Short=AFAP1-like protein 2	-
ENSG00000019144	969.066	800.019	829.069	555.914	522.053	484.777	0.732143	7.12598e-12	1.32432e-10	PHLDB1	11	118606440	118658031	+	21715	protein_coding	- && Q86UU1,1 RecName: Full=Pleckstrin homology-like domain family B member 1; AltName: Full=Protein LL5-alpha	-
ENSG00000196139	90142.7	103962	101442	64230.2	72833.1	75063.3	0.478491	7.5218e-12	1.3966e-10	AKR1C3	10	5035354	5107686	+	3911	protein_coding	- && P42330,4 RecName: Full=Aldo-keto reductase family 1 member C3; AltName: Full=17-beta-hydroxysteroid dehydrogenase type 5; Short=17-beta-HSD 5; AltName: Full=3-alpha-HSD type II, brain; AltName: Full=3-alpha-hydroxysteroid dehydrogenase type 2; Short=	-
ENSG00000198642	2738.24	2713.31	2856.93	1797.87	1991.69	2087.84	0.499591	7.62674e-12	1.4144e-10	KLHL9	9	21329665	21335404	-	5740	protein_coding	- && Q2T9Z7,1 RecName: Full=Kelch-like protein 9	-
ENSG00000172366	1715.76	1642.96	1663.74	1163.17	1196.67	1192.65	0.49953	7.63165e-12	1.4144e-10	MCRIP2	16	636817	648474	+	5019	protein_coding	- && Q9BUT9,2 RecName: Full=MAPK regulated corepressor interacting protein 2; AltName: Full=Protein FAM195A	-
ENSG00000197217	2205.2	1907.81	1993.13	2777.8	2958.99	2872.89	-0.49613	7.73881e-12	1.43224e-10	ENTPD4	8	23385783	23457695	-	7054	protein_coding	- && Q9Y227,1 RecName: Full=Ectonucleoside triphosphate diphosphohydrolase 4; Short=NTPDase 4; AltName: Full=Lysosomal apyrase-like protein of 70 kDa; AltName: Full=Uridine-diphosphatase; Short=UDPase	-
ENSG00000239521	729.252	694.993	689.024	1019.77	1066.94	1134.28	-0.608042	7.74203e-12	1.43224e-10	CASTOR3	7	100200653	100272218	-	4860	transcribed_unprocessed_pseudogene	- && Q8NAP1,1 RecName: Full=Putative protein GATS; AltName: Full=STAG3 opposite strand transcript protein	-
ENSG00000006042	1672.16	1883.15	1940.47	1249.92	1278.67	1249.12	0.541158	7.95599e-12	1.47048e-10	TMEM98	17	32927910	32945106	+	5187	protein_coding	- && Q9Y2Y6,1 RecName: Full=Transmembrane protein 98; AltName: Full=Protein TADA1	-
ENSG00000170537	342.28	319.642	382.044	609.027	594.704	585.498	-0.779819	8.12294e-12	1.49997e-10	TMC7	16	18983934	19063942	+	5638	protein_coding	- && Q7Z402,1 RecName: Full=Transmembrane channel-like protein 7	-
ENSG00000100292	15323	15652.4	14277.9	12030.1	11023.3	10902.3	0.414375	8.13325e-12	1.5005e-10	HMOX1	22	35380361	35394214	+	2306	protein_coding	- && P09601,1 RecName: Full=Heme oxygenase 1; Short=HO-1	-
ENSG00000135047	24172.1	25042.6	24974	30474.4	33147.8	31608.4	-0.360156	8.29576e-12	1.52909e-10	CTSL	9	87724051	87731469	+	6113	protein_coding	- && P07711,2 RecName: Full=Cathepsin L1; AltName: Full=Cathepsin L; AltName: Full=Major excreted protein; Short=MEP; Contains: RecName: Full=Cathepsin L1 heavy chain; Contains: RecName: Full=Cathepsin L1 light chain; Flags: Precursor	-
ENSG00000254285	452.376	513.254	435.822	768.366	732.742	810.472	-0.719945	8.40636e-12	1.54807e-10	KRT8P3	8	61578220	61579668	+	1449	processed_pseudogene	- && P05787,7 RecName: Full=Keratin, type II cytoskeletal 8; AltName: Full=Cytokeratin-8; Short=CK-8; AltName: Full=Keratin-8; Short=K8; AltName: Full=Type-II keratin Kb8	-
ENSG00000165240	1231.77	1042.03	1348.92	1889.05	2125.57	1758.38	-0.673391	8.59095e-12	1.58063e-10	ATP7A	X	77910656	78050395	+	10920	protein_coding	- && Q04656,3 RecName: Full=Copper-transporting ATPase 1; AltName: Full=Copper pump 1; AltName: Full=Menkes disease-associated protein	-
ENSG00000173207	6154.49	7011.12	6930.57	4888.15	4799.15	5087.81	0.44386	8.84407e-12	1.62572e-10	CKS1B	1	154974653	154979251	+	2340	protein_coding	- && P61024,1 RecName: Full=Cyclin-dependent kinases regulatory subunit 1; Short=CKS-1 >P61025,1 RecName: Full=Cyclin-dependent kinases regulatory subunit 1; Short=CKS-1; AltName: Full=Sid 1334 >Q0P5A5,1 RecName: Full=Cyclin-dependent kinases regulatory s	-
ENSG00000221869	1104.23	1063.04	1158.46	1493.36	1738.45	1772.5	-0.589622	8.92107e-12	1.63839e-10	CEBPD	8	47736913	47738164	-	1252	protein_coding	- && P49716,2 RecName: Full=CCAAT/enhancer-binding protein delta; Short=C/EBP delta; AltName: Full=Nuclear factor NF-IL6-beta; Short=NF-IL6-beta	TF_bZIP
ENSG00000165675	1068.26	994.544	1009.45	663.025	703.682	650.449	0.607201	9.00361e-12	1.65205e-10	ENOX2	X	130623369	130903317	-	4279	protein_coding	- && Q16206,2 RecName: Full=Ecto-NOX disulfide-thiol exchanger 2; AltName: Full=APK1 antigen; AltName: Full=Cytosolic ovarian carcinoma antigen 1; AltName: Full=Tumor-associated hydroquinone oxidase; Short=tNOX; Includes: RecName: Full=Hydroquinone [NADH]	-
ENSG00000186020	110.096	122.377	98.592	258.482	254.28	239.094	-1.1793	9.36012e-12	1.71591e-10	ZNF529	19	36534774	36605276	-	8177	protein_coding	- && Q6P280,2 RecName: Full=Zinc finger protein 529	zf-C2H2
ENSG00000185238	2415.58	2667.64	2711.28	1796.1	1895.17	1876.98	0.48568	9.37001e-12	1.71617e-10	PRMT3	11	20387558	20509338	+	5483	protein_coding	- && O60678,3 RecName: Full=Protein arginine N-methyltransferase 3; AltName: Full=Heterogeneous nuclear ribonucleoprotein methyltransferase-like protein 3	-
ENSG00000122547	1576.23	1714.2	1741.05	1218.94	1121.95	1121.11	0.539032	9.68134e-12	1.77159e-10	EEPD1	7	36153254	36301538	+	4737	protein_coding	- && Q7L9B9,2 RecName: Full=Endonuclease/exonuclease/phosphatase family domain-containing protein 1	-
ENSG00000055044	5060.07	5633.01	5748.59	4018.87	3955.35	4137.08	0.441038	9.74344e-12	1.78134e-10	NOP58	2	202265736	202303661	+	3274	protein_coding	- && Q4R779,1 RecName: Full=Nucleolar protein 58; AltName: Full=Nucleolar protein 5	-
ENSG00000237214	5153.82	6018.4	5794.52	4177.32	4029.04	4142.73	0.458481	9.87637e-12	1.80402e-10	AL080243,2	22	41064052	41064633	+	582	processed_pseudogene	- && P46781,3 RecName: Full=40S ribosomal protein S9 >Q6ZWN5,3 RecName: Full=40S ribosomal protein S9 >P29314,4 RecName: Full=40S ribosomal protein S9 >A9L913,1 RecName: Full=40S ribosomal protein S9 >A6QLG5,1 RecName: Full=40S ribosomal protein S9	-
ENSG00000137818	55708.7	61529.3	57708.8	44011.1	43543.1	46650.6	0.382509	9.93052e-12	1.81227e-10	RPLP1	15	69452814	69456205	+	3252	protein_coding	- && P05386,1 RecName: Full=60S acidic ribosomal protein P1 >Q56K14,1 RecName: Full=60S acidic ribosomal protein P1	-
ENSG00000119938	327.019	346.127	351.794	560.34	565.644	621.268	-0.769391	1.02616e-11	1.87101e-10	PPP1R3C	10	91628442	91633071	-	2541	protein_coding	- && Q9UQK1,2 RecName: Full=Protein phosphatase 1 regulatory subunit 3C; AltName: Full=Protein phosphatase 1 regulatory subunit 5; Short=PP1 subunit R5; AltName: Full=Protein targeting to glycogen; Short=PTG	-
ENSG00000165644	1847.66	1857.58	1612.2	1189.73	1189.41	1253.83	0.550186	1.06215e-11	1.93489e-10	COMTD1	10	75233641	75236030	-	1908	protein_coding	- && Q86VU5,1 RecName: Full=Catechol O-methyltransferase domain-containing protein 1	-
ENSG00000071575	61.0435	80.3672	62.7404	1.77043	7.26515	13.1784	3.21543	1.08101e-11	1.96748e-10	TRIB2	2	12716889	12742734	+	4588	protein_coding	- && Q92519,1 RecName: Full=Tribbles homolog 2; Short=TRB-2	-
ENSG00000117114	805.556	782.667	841.393	1150.78	1283.86	1204.88	-0.583122	1.14282e-11	2.07811e-10	ADGRL2	1	81306147	81992436	+	22649	protein_coding	- && O95490,2 RecName: Full=Adhesion G protein-coupled receptor L2; AltName: Full=Calcium-independent alpha-latrotoxin receptor 2; Short=CIRL-2; AltName: Full=Latrophilin homolog 1; AltName: Full=Latrophilin-2; AltName: Full=Lectomedin-1; Flags: Precursor	-
ENSG00000121289	3351.94	3648.49	3412.63	2627.32	2573.94	2486.01	0.438237	1.16902e-11	2.12384e-10	CEP89	19	32875925	32971991	-	9233	protein_coding	- && Q96ST8,3 RecName: Full=Centrosomal protein of 89 kDa; Short=Cep89; AltName: Full=Centrosomal protein 123; Short=Cep123; AltName: Full=Coiled-coil domain-containing protein 123	-
ENSG00000123352	1970.83	2090.46	2206	2799.05	2900.87	2931.25	-0.4617	1.24249e-11	2.25531e-10	SPATS2	12	49366584	49527425	+	6841	protein_coding	- && Q86XZ4,1 RecName: Full=Spermatogenesis-associated serine-rich protein 2; AltName: Full=Serine-rich spermatocytes and round spermatid 59 kDa protein; AltName: Full=p59scr	-
ENSG00000160963	14.1708	13.6989	8.96291	69.9319	61.2348	112.016	-2.71675	1.26257e-11	2.28969e-10	COL26A1	7	101362875	101559024	+	3101	protein_coding	- && Q96A83,1 RecName: Full=Collagen alpha-1(XXVI) chain; AltName: Full=Alpha-1 type XXVI collagen; AltName: Full=EMI domain-containing protein 2; AltName: Full=Emilin and multimerin domain-containing protein 2; Short=Emu2; Flags: Precursor	-
ENSG00000075131	1196.89	1419.21	1435.19	905.574	845.871	887.66	0.618297	1.26437e-11	2.29091e-10	TIPIN	15	66336191	66386746	-	2739	protein_coding	- && Q9BVW5,2 RecName: Full=TIMELESS-interacting protein	-
ENSG00000123131	6225.35	7051.31	7225.23	4936.84	4783.58	5183.82	0.460024	1.26857e-11	2.29646e-10	PRDX4	X	23664262	23686397	+	1855	protein_coding	- && Q13162,1 RecName: Full=Peroxiredoxin-4; AltName: Full=Antioxidant enzyme AOE372; Short=AOE37-2; AltName: Full=Peroxiredoxin IV; Short=Prx-IV; AltName: Full=Thioredoxin peroxidase AO372; AltName: Full=Thioredoxin-dependent peroxide reductase A0372; Fl	-
ENSG00000168393	6393.22	6908.84	6455.54	5012.97	4567.7	5084.04	0.430033	1.28833e-11	2.33014e-10	DTYMK	2	241675747	241686944	-	2399	protein_coding	- && P23919,4 RecName: Full=Thymidylate kinase; AltName: Full=dTMP kinase	-
ENSG00000223784	771.764	754.355	683.422	476.245	429.682	449.007	0.705084	1.32292e-11	2.39058e-10	LINP1	10	6709530	6740532	+	4118	lncRNA	- && -	-
ENSG00000247556	2865.77	2325.17	2729.21	3709.93	3744.67	3968.58	-0.529274	1.33383e-11	2.40815e-10	OIP5-AS1	15	41283990	41309737	+	12673	lncRNA	- && Q86U02,1 RecName: Full=Putative uncharacterized protein encoded by LINC00596	-
ENSG00000110700	15668.6	17817.8	18043.5	12311.6	12759.7	13169	0.43039	1.37748e-11	2.48474e-10	RPS13	11	17074388	17077715	-	2115	protein_coding	- && P62277,2 RecName: Full=40S ribosomal protein S13 >Q6ITC7,3 RecName: Full=40S ribosomal protein S13 >P62278,2 RecName: Full=40S ribosomal protein S13 >P62301,2 RecName: Full=40S ribosomal protein S13 >Q56JX8,3 RecName: Full=40S ribosomal protein S13	-
ENSG00000182749	82.8448	55.7091	79.5458	224.844	189.932	177.909	-1.4512	1.40012e-11	2.52334e-10	PAQR7	1	25861484	25875708	-	3244	protein_coding	- && Q86WK9,1 RecName: Full=Membrane progestin receptor alpha; Short=mPR alpha; AltName: Full=Progestin and adipoQ receptor family member 7; AltName: Full=Progestin and adipoQ receptor family member VII	-
ENSG00000166925	1569.69	1613.74	1532.66	2185.59	2114.16	2197.97	-0.462052	1.40338e-11	2.52527e-10	TSC22D4	7	100463359	100479232	-	3668	protein_coding	- && Q9Y3Q8,2 RecName: Full=TSC22 domain family protein 4; AltName: Full=TSC22-related-inducible leucine zipper protein 2; AltName: Full=Tsc-22-like protein THG-1	TSC22
ENSG00000179958	4471.44	4946.23	4632.7	3195.62	3469.63	3584.53	0.455561	1.40369e-11	2.52527e-10	DCTPP1	16	30423615	30430030	-	1564	protein_coding	- && Q9H773,1 RecName: Full=dCTP pyrophosphatase 1; AltName: Full=Deoxycytidine-triphosphatase 1; Short=dCTPase 1; AltName: Full=RS21C6; AltName: Full=XTP3-transactivated gene A protein	-
ENSG00000128923	534.131	467.591	641.969	982.588	899.841	904.604	-0.765015	1.40917e-11	2.53288e-10	MINDY2	15	58771192	58861900	+	9454	protein_coding	- && Q8NBR6,2 RecName: Full=Ubiquitin carboxyl-terminal hydrolase MINDY-2; AltName: Full=Deubiquitinating enzyme MINDY-2; AltName: Full=Protein FAM63B	-
ENSG00000106070	4164.04	4268.59	4204.73	3272.64	3192.51	3188.23	0.388599	1.44617e-11	2.59708e-10	GRB10	7	50590063	50793462	-	9795	protein_coding	- && Q13322,2 RecName: Full=Growth factor receptor-bound protein 10; AltName: Full=GRB10 adapter protein; AltName: Full=Insulin receptor-binding protein Grb-IR	-
ENSG00000068489	4705.8	4822.94	4808.6	3782.52	3527.75	3569.47	0.397928	1.45095e-11	2.60336e-10	PRR11	17	59155732	59206709	+	6743	protein_coding	- && Q96HE9,1 RecName: Full=Proline-rich protein 11	-
ENSG00000276043	6314.73	6030.28	5925.6	4815.56	4023.85	4288.63	0.476444	1.45255e-11	2.60393e-10	UHRF1	19	4903080	4962154	+	5145	protein_coding	- && Q96T88,1 RecName: Full=E3 ubiquitin-protein ligase UHRF1; AltName: Full=Inverted CCAAT box-binding protein of 90 kDa; AltName: Full=Nuclear protein 95; AltName: Full=Nuclear zinc finger protein Np95; Short=HuNp95; Short=hNp95; AltName: Full=RING fing	-
ENSG00000204634	3823.94	3496.88	3074.28	4874.87	5157.22	4828	-0.515262	1.47248e-11	2.63732e-10	TBC1D8	2	101007228	101252866	-	6417	protein_coding	- && Q0IIM8,2 RecName: Full=TBC1 domain family member 8B	-
ENSG00000119599	900.392	984.498	1007.21	586.012	626.879	649.507	0.635638	1.52656e-11	2.73176e-10	DCAF4	14	72926377	72959703	+	5536	protein_coding	- && Q8WV16,3 RecName: Full=DDB1- and CUL4-associated factor 4; AltName: Full=WD repeat-containing protein 21A	-
ENSG00000113810	8152.58	7473.23	8437.46	6178.79	6011.39	5778.73	0.420995	1.53747e-11	2.74886e-10	SMC4	3	160399274	160434954	+	8164	protein_coding	- && Q9NTJ3,2 RecName: Full=Structural maintenance of chromosomes protein 4; Short=SMC protein 4; Short=SMC-4; AltName: Full=Chromosome-associated polypeptide C; Short=hCAP-C; AltName: Full=XCAP-C homolog	-
ENSG00000087586	7251.1	7918.91	7556.85	5918.54	5602.47	5794.73	0.392382	1.54244e-11	2.75532e-10	AURKA	20	56369389	56392337	-	2928	protein_coding	- && O14965,2 RecName: Full=Aurora kinase A; AltName: Full=Aurora 2; AltName: Full=Aurora/IPL1-related kinase 1; Short=ARK-1; Short=Aurora-related kinase 1; Short=hARK1; AltName: Full=Breast tumor-amplified kinase; AltName: Full=Serine/threonine-protein k	-
ENSG00000144824	1698.32	1677.66	1927.03	1288.87	1091.85	1023.21	0.638377	1.5825e-11	2.82437e-10	PHLDB2	3	111732497	111976517	+	12309	protein_coding	- && Q86SQ0,2 RecName: Full=Pleckstrin homology-like domain family B member 2; AltName: Full=Protein LL5-beta	-
ENSG00000126457	15966.1	17561.1	16993.7	13072.8	12498.1	13251.8	0.380007	1.61306e-11	2.87638e-10	PRMT1	19	49675786	49689029	+	4796	protein_coding	- && Q99873,2 RecName: Full=Protein arginine N-methyltransferase 1; AltName: Full=Histone-arginine N-methyltransferase PRMT1; AltName: Full=Interferon receptor 1-bound protein 4	-
ENSG00000150457	752.143	742.483	811.144	1195.04	1078.36	1235.01	-0.606996	1.62586e-11	2.89666e-10	LATS2	13	20973036	21061586	-	5613	protein_coding	- && Q9NRM7,2 RecName: Full=Serine/threonine-protein kinase LATS2; AltName: Full=Kinase phosphorylated during mitosis protein; AltName: Full=Large tumor suppressor homolog 2; AltName: Full=Serine/threonine-protein kinase kpm; AltName: Full=Warts-like kina	-
ENSG00000100749	1515.19	1704.15	1900.14	1047.21	1058.64	1199.24	0.631083	1.75132e-11	3.11743e-10	VRK1	14	96797382	96931722	+	2662	protein_coding	- && Q99986,1 RecName: Full=Serine/threonine-protein kinase VRK1; AltName: Full=Vaccinia-related kinase 1	-
ENSG00000203722	174.41	218.27	202.786	87.6362	64.3485	77.1878	1.37482	1.77344e-11	3.15404e-10	RAET1G	6	149916878	149923121	-	1486	protein_coding	- && Q6H3X3,1 RecName: Full=Retinoic acid early transcript 1G protein; AltName: Full=UL-16 binding protein 5; Short=ULBP5; Flags: Precursor	-
ENSG00000112739	2691.36	2576.32	2940.96	3814.39	3978.19	3601.47	-0.473521	1.80872e-11	3.21397e-10	PRPF4B	6	4021267	4064983	+	8429	protein_coding	- && Q13523,3 RecName: Full=Serine/threonine-protein kinase PRP4 homolog; AltName: Full=PRP4 kinase; AltName: Full=PRP4 pre-mRNA-processing factor 4 homolog	-
ENSG00000104447	97.0156	76.7141	118.759	17.7043	13.4924	28.2394	2.29003	1.85509e-11	3.29347e-10	TRPS1	8	115408496	115809673	-	11046	protein_coding	- && Q9UHF7,2 RecName: Full=Zinc finger transcription factor Trps1; AltName: Full=Tricho-rhino-phalangeal syndrome type I protein; AltName: Full=Zinc finger protein GC79	zf-GATA
ENSG00000136897	1576.23	1900.5	1665.98	1087.93	1130.25	1207.71	0.587229	1.92401e-11	3.41284e-10	MRPL50	9	101387633	101398618	-	3336	protein_coding	- && Q8N5N7,2 RecName: Full=39S ribosomal protein L50, mitochondrial; Short=L50mt; Short=MRP-L50	-
ENSG00000139163	2281.5	2395.49	2525.3	3130.12	3678.24	3384.03	-0.500614	1.93892e-11	3.43628e-10	ETNK1	12	22625075	22690665	+	13301	protein_coding	- && Q9HBU6,1 RecName: Full=Ethanolamine kinase 1; Short=EKI 1	-
ENSG00000099800	4045.22	4049.41	4012.02	3018.58	3073.16	3145.87	0.390306	1.94161e-11	3.43804e-10	TIMM13	19	2425625	2427586	-	1664	protein_coding	- && Q9Y5L4,1 RecName: Full=Mitochondrial import inner membrane translocase subunit Tim13	-
ENSG00000101000	1751.73	1961.69	1806.03	2627.32	2503.36	2531.2	-0.472483	1.96771e-11	3.48122e-10	PROCR	20	35172072	35216240	+	1697	protein_coding	- && Q9UNN8,1 RecName: Full=Endothelial protein C receptor; AltName: Full=Activated protein C receptor; Short=APC receptor; AltName: Full=Endothelial cell protein C receptor; AltName: CD_antigen=CD201; Flags: Precursor	-
ENSG00000124207	11222.2	12212.2	12285.9	9422.22	8631	8995.21	0.401118	1.98054e-11	3.50085e-10	CSE1L	20	49046246	49096960	+	3800	protein_coding	- && P55060,3 RecName: Full=Exportin-2; Short=Exp2; AltName: Full=Cellular apoptosis susceptibility protein; AltName: Full=Chromosome segregation 1-like protein; AltName: Full=Importin-alpha re-exporter	-
ENSG00000170190	1576.23	1448.44	1579.71	2031.57	2256.35	2274.22	-0.511572	1.99597e-11	3.52505e-10	SLC16A5	17	75087727	75106162	+	3089	protein_coding	- && O15375,1 RecName: Full=Monocarboxylate transporter 6; Short=MCT 6; AltName: Full=Monocarboxylate transporter 5; Short=MCT 5; AltName: Full=Solute carrier family 16 member 5	-
ENSG00000130558	582.093	651.157	627.404	399.232	343.538	355.817	0.75943	2.042e-11	3.6032e-10	OLFM1	9	135075422	135121180	+	6125	protein_coding	- && Q99784,4 RecName: Full=Noelin; AltName: Full=Neuronal olfactomedin-related ER localized protein; AltName: Full=Olfactomedin-1; Flags: Precursor	-
ENSG00000185818	2092.92	2054.84	1883.33	1474.77	1411.51	1381.85	0.498936	2.12928e-11	3.75395e-10	NAT8L	4	2059327	2069089	+	6056	protein_coding	- && Q8N9F0,3 RecName: Full=N-acetylaspartate synthetase; Short=NAA synthetase; AltName: Full=Camello-like protein 3; AltName: Full=N-acetyltransferase 8-like protein	-
ENSG00000174837	251.804	293.157	328.267	529.358	488.841	585.498	-0.877871	2.13902e-11	3.76783e-10	ADGRE1	19	6887566	6940459	+	3707	protein_coding	- && Q14246,3 RecName: Full=Adhesion G protein-coupled receptor E1; AltName: Full=EGF-like module receptor 1; AltName: Full=EGF-like module-containing mucin-like hormone receptor-like 1; AltName: Full=EMR1 hormone receptor; Flags: Precursor	-
ENSG00000105197	9545.68	10736.3	10029.5	7637.63	7369.97	7872.22	0.405915	2.17834e-11	3.83377e-10	TIMM50	19	39480412	39493785	+	7192	protein_coding	- && Q3ZCQ8,2 RecName: Full=Mitochondrial import inner membrane translocase subunit TIM50; Flags: Precursor	-
ENSG00000105640	21285.7	22698.2	21289.2	16665	16938.2	17482.1	0.35368	2.19612e-11	3.8593e-10	RPL18A	19	17859910	17864153	+	3493	protein_coding	- && Q02543,2 RecName: Full=60S ribosomal protein L18a >Q3T003,1 RecName: Full=60S ribosomal protein L18a	-
ENSG00000196396	3159	3310.58	3331.96	2427.26	2459.77	2474.72	0.413117	2.19666e-11	3.8593e-10	PTPN1	20	50510321	50585241	+	4041	protein_coding	- && P18031,1 RecName: Full=Tyrosine-protein phosphatase non-receptor type 1; AltName: Full=Protein-tyrosine phosphatase 1B; Short=PTP-1B	-
ENSG00000139218	3680.05	3386.38	3738.65	4906.74	4891.52	4659.51	-0.420664	2.236e-11	3.92501e-10	SCAF11	12	45919131	45992120	-	14035	protein_coding	- && Q99590,2 RecName: Full=Protein SCAF11; AltName: Full=CTD-associated SR protein 11; AltName: Full=Renal carcinoma antigen NY-REN-40; AltName: Full=SC35-interacting protein 1; AltName: Full=SR-related and CTD-associated factor 11; AltName: Full=SRSF2-i	-
ENSG00000096746	6819.43	7200.17	6961.94	5506.03	5378.29	5411.62	0.364711	2.24316e-11	3.93417e-10	HNRNPH3	10	68331174	68343191	+	5373	protein_coding	- && P31942,2 RecName: Full=Heterogeneous nuclear ribonucleoprotein H3; Short=hnRNP H3; AltName: Full=Heterogeneous nuclear ribonucleoprotein 2H9; Short=hnRNP 2H9	-
ENSG00000132535	452.376	443.846	348.433	677.189	777.371	707.869	-0.794285	2.25088e-11	3.94429e-10	DLG4	17	7187187	7219841	-	10282	protein_coding	- && P78352,3 RecName: Full=Disks large homolog 4; AltName: Full=Postsynaptic density protein 95; Short=PSD-95; AltName: Full=Synapse-associated protein 90; Short=SAP-90; Short=SAP90	-
ENSG00000143643	718.351	749.789	683.422	1087.93	1044.11	1090.98	-0.582205	2.27404e-11	3.98144e-10	TTC13	1	230906243	230978875	-	4212	protein_coding	- && Q8NBP0,3 RecName: Full=Tetratricopeptide repeat protein 13; Short=TPR repeat protein 13	-
ENSG00000178188	1603.48	1459.39	1270.49	2108.58	2199.26	2114.19	-0.567047	2.29295e-11	4.01108e-10	SH2B1	16	28846600	28874212	+	7145	protein_coding	- && Q9NRF2,3 RecName: Full=SH2B adapter protein 1; AltName: Full=Pro-rich, PH and SH2 domain-containing signaling mediator; Short=PSM; AltName: Full=SH2 domain-containing protein 1B	-
ENSG00000100219	2209.56	2127.9	2212.72	2782.23	3570.3	3356.73	-0.567513	2.33488e-11	4.0809e-10	XBP1	22	28794555	28800597	-	3028	protein_coding	- && P17861,2 RecName: Full=X-box-binding protein 1; Short=XBP-1; AltName: Full=Tax-responsive element-binding protein 5; Short=TREB-5; Contains: RecName: Full=X-box-binding protein 1, cytoplasmic form; Contains: RecName: Full=X-box-binding protein 1, lum	TF_bZIP
ENSG00000131368	2295.67	2343.43	2126.45	1701.38	1545.4	1528.7	0.502538	2.37044e-11	4.13948e-10	MRPS25	3	15042460	15065317	-	5371	protein_coding	- && P82663,1 RecName: Full=28S ribosomal protein S25, mitochondrial; Short=MRP-S25; Short=S25mt	-
ENSG00000177932	47.9628	54.7958	52.6571	174.387	138.038	144.021	-1.55397	2.47901e-11	4.32535e-10	ZNF354C	5	179060373	179083977	+	5893	protein_coding	- && Q86Y25,1 RecName: Full=Zinc finger protein 354C; AltName: Full=Kidney, ischemia, and developmentally-regulated protein 3; Short=hKID3	zf-C2H2
ENSG00000162851	1930.5	2224.71	2213.84	1417.23	1430.2	1553.17	0.53371	2.48666e-11	4.33497e-10	TFB2M	1	246540561	246566261	-	1784	protein_coding	- && Q9H5Q4,1 RecName: Full=Dimethyladenosine transferase 2, mitochondrial; AltName: Full=Hepatitis C virus NS5A-transactivated protein 5; Short=HCV NS5A-transactivated protein 5; AltName: Full=Mitochondrial 12S rRNA dimethylase 2; AltName: Full=Mitochond	-
ENSG00000181513	678.019	594.534	627.404	946.294	999.477	968.613	-0.618122	2.50595e-11	4.36484e-10	ACBD4	17	45132600	45144181	+	3776	protein_coding	- && Q8NC06,2 RecName: Full=Acyl-CoA-binding domain-containing protein 4	-
ENSG00000204054	1634	1790.91	1911.34	1133.96	1304.61	1130.52	0.581082	2.5386e-11	4.41791e-10	LINC00963	9	129476946	129513687	+	14066	lncRNA	- && O00592,2 RecName: Full=Podocalyxin; AltName: Full=GCTM-2 antigen; AltName: Full=Gp200; AltName: Full=Podocalyxin-like protein 1; Short=PC; Short=PCLP-1; Flags: Precursor	-
ENSG00000064687	756.503	543.392	518.729	1063.14	1238.19	992.146	-0.857143	2.62049e-11	4.55651e-10	ABCA7	19	1039997	1065572	+	9591	protein_coding	- && Q8IZY2,3 RecName: Full=ATP-binding cassette sub-family A member 7; AltName: Full=ABCA-SSN; AltName: Full=Autoantigen SS-N; AltName: Full=Macrophage ABC transporter	-
ENSG00000205730	1489.03	1340.67	1516.97	2080.25	2026.98	2020.06	-0.496636	2.67784e-11	4.64866e-10	ITPRIPL2	16	19113932	19121629	+	7440	protein_coding	- && Q3MIP1,1 RecName: Full=Inositol 1,4,5-trisphosphate receptor-interacting protein-like 2; Flags: Precursor	-
ENSG00000123485	8713.96	9349.08	8873.28	6994.08	6968.32	7009.97	0.361247	2.67808e-11	4.64866e-10	HJURP	2	233833416	233854566	-	3821	protein_coding	- && Q8NCD3,2 RecName: Full=Holliday junction recognition protein; AltName: Full=14-3-3-associated AKT substrate; AltName: Full=Fetal liver-expressing gene 1 protein; AltName: Full=Up-regulated in lung cancer 9	-
ENSG00000125691	23587.9	26783.3	26835	18995.8	18426.5	20155.4	0.423214	2.69375e-11	4.67186e-10	RPL23	17	38847860	38853764	-	5905	protein_coding	- && Q90YU5,2 RecName: Full=60S ribosomal protein L23 >P62831,1 RecName: Full=60S ribosomal protein L23; AltName: Full=Ribosomal protein L17 >P62832,1 RecName: Full=60S ribosomal protein L23 >P62829,1 RecName: Full=60S ribosomal protein L23; AltName: Full	-
ENSG00000198743	623.516	435.627	678.941	1283.56	1076.28	947.904	-0.931545	2.72232e-11	4.71737e-10	SLC5A3	21	34073578	34106260	+	11566	protein_coding	- && P53794,2 RecName: Full=Sodium/myo-inositol cotransporter; Short=Na(+)/myo-inositol cotransporter; AltName: Full=Sodium/myo-inositol transporter 1; Short=SMIT1; AltName: Full=Solute carrier family 5 member 3	-
ENSG00000132680	986.507	782.667	599.395	1997.04	2299.94	2035.12	-1.41848	2.78027e-11	4.81368e-10	KHDC4	1	155913045	155934413	-	5646	protein_coding	- && Q7Z7F0,1 RecName: Full=UPF0469 protein KIAA0907	-
ENSG00000259120	372.801	462.111	416.775	226.615	220.03	222.15	0.905695	2.82515e-11	4.88719e-10	SMIM6	17	75646243	75647975	+	1149	protein_coding	- && P0DI80,1 RecName: Full=Small integral membrane protein 6	-
ENSG00000103485	25.0714	35.6173	22.4073	88.5214	115.204	137.432	-2.02427	2.87737e-11	4.97328e-10	QPRT	16	29663279	29698699	+	3680	protein_coding	- && Q15274,3 RecName: Full=Nicotinate-nucleotide pyrophosphorylase [carboxylating]; AltName: Full=Quinolinate phosphoribosyltransferase [decarboxylating]; Short=QAPRTase; Short=QPRTase	-
ENSG00000183207	8978.85	10291.6	9208.27	7180.86	7055.5	7118.22	0.415591	2.88347e-11	4.97958e-10	RUVBL2	19	48993562	49015970	+	3531	protein_coding	- && Q9Y230,3 RecName: Full=RuvB-like 2; AltName: Full=48 kDa TATA box-binding protein-interacting protein; Short=48 kDa TBP-interacting protein; AltName: Full=51 kDa erythrocyte cytosolic protein; Short=ECP-51; AltName: Full=INO80 complex subunit J; AltN	-
ENSG00000203727	455.646	322.382	419.016	692.237	704.719	714.458	-0.822403	2.94315e-11	5.07832e-10	SAMD5	6	147508690	147737547	+	6557	protein_coding	- && Q5TGI4,1 RecName: Full=Sterile alpha motif domain-containing protein 5; Short=SAM domain-containing protein 5	-
ENSG00000145293	2507.14	2823.81	2640.7	1889.05	1921.11	1967.35	0.465082	2.95221e-11	5.08962e-10	ENOPH1	4	82430590	82461177	+	2083	protein_coding	- && Q9UHY7,1 RecName: Full=Enolase-phosphatase E1; AltName: Full=2,3-diketo-5-methylthio-1-phosphopentane phosphatase; AltName: Full=MASA homolog	-
ENSG00000142168	8401.11	9571.91	8979.72	6704.61	6807.44	6860.3	0.404079	2.97493e-11	5.12442e-10	SOD1	21	31659666	31668931	+	1975	protein_coding	- && P00441,2 RecName: Full=Superoxide dismutase [Cu-Zn]; AltName: Full=Superoxide dismutase 1; Short=hSod1 >P60052,2 RecName: Full=Superoxide dismutase [Cu-Zn]	-
ENSG00000196715	4628.41	4849.43	5076.37	3682.49	3492.46	3739.84	0.414887	2.98584e-11	5.13884e-10	VKORC1L1	7	65873074	65959563	+	6092	protein_coding	- && Q8N0U8,2 RecName: Full=Vitamin K epoxide reductase complex subunit 1-like protein 1; Short=VKORC1-like protein 1	-
ENSG00000137845	6690.8	6677.78	7683.46	9359.37	9500.74	9439.51	-0.427064	3.0006e-11	5.15986e-10	ADAM10	15	58588809	58749791	-	15979	protein_coding	- && O14672,1 RecName: Full=Disintegrin and metalloproteinase domain-containing protein 10; Short=ADAM 10; AltName: Full=CDw156; AltName: Full=Kuzbanian protein homolog; AltName: Full=Mammalian disintegrin-metalloprotease; AltName: CD_antigen=CD156c; Flag	-
ENSG00000090447	981.056	1029.25	948.948	691.352	614.424	621.268	0.618579	3.0199e-11	5.18865e-10	TFAP4	16	4257186	4273075	-	7867	protein_coding	- && Q01664,2 RecName: Full=Transcription factor AP-4; AltName: Full=Activating enhancer-binding protein 4; AltName: Full=Class C basic helix-loop-helix protein 41; Short=bHLHc41	bHLH
ENSG00000164465	2947.53	3089.57	3036.19	2336.96	2190.96	2225.27	0.425922	3.13096e-11	5.3749e-10	DCBLD1	6	117453817	117569858	+	6819	protein_coding	- && Q8N8Z6,2 RecName: Full=Discoidin, CUB and LCCL domain-containing protein 1; Flags: Precursor	-
ENSG00000087448	1405.09	1210.99	1389.25	1933.31	1914.89	1892.98	-0.520862	3.20923e-11	5.5046e-10	KLHL42	12	27780048	27803040	+	7594	protein_coding	- && Q9P2K6,2 RecName: Full=Kelch-like protein 42; AltName: Full=Cullin-3-binding protein 9; Short=Ctb9; AltName: Full=Kelch domain-containing protein 5	-
ENSG00000092969	1300.44	1225.6	1292.9	2128.94	1789.3	1761.2	-0.573658	3.23419e-11	5.54273e-10	TGFB2	1	218345336	218444619	+	6050	protein_coding	- && P61811,1 RecName: Full=Transforming growth factor beta-2; Short=TGF-beta-2; AltName: Full=BSC-1 cell growth inhibitor; AltName: Full=Glioblastoma-derived T-cell suppressor factor; Short=G-TSF; AltName: Full=Polyergin; Flags: Precursor >P61812,1 RecNa	-
ENSG00000177283	1505.38	1456.65	1341.08	990.554	1000.51	981.792	0.533969	3.23982e-11	5.54768e-10	FZD8	10	35638249	35642278	-	4030	protein_coding	- && Q9H461,1 RecName: Full=Frizzled-8; Short=Fz-8; Short=hFz8; Flags: Precursor	-
ENSG00000213626	9315.67	10143.6	9918.58	7645.59	6869.72	7564.41	0.411913	3.28223e-11	5.61555e-10	LBH	2	30231534	30323730	+	4532	protein_coding	- && Q53QV2,1 RecName: Full=Protein LBH; Short=hLBH	-
ENSG00000140199	595.174	476.723	590.432	901.148	990.136	850.949	-0.724189	3.31415e-11	5.66538e-10	SLC12A6	15	34229784	34338060	-	10508	protein_coding	- && Q9UHW9,2 RecName: Full=Solute carrier family 12 member 6; AltName: Full=Electroneutral potassium-chloride cotransporter 3; AltName: Full=K-Cl cotransporter 3	-
ENSG00000170214	1349.5	1330.62	1227.92	925.049	745.197	863.186	0.624238	3.37845e-11	5.77042e-10	ADRA1B	5	159865080	159973012	+	3147	protein_coding	- && P35368,3 RecName: Full=Alpha-1B adrenergic receptor; AltName: Full=Alpha-1B adrenoreceptor; Short=Alpha-1B adrenoceptor	-
ENSG00000116604	2445.01	2404.62	2296.75	3213.33	3322.25	3086.57	-0.428797	3.42108e-11	5.83832e-10	MEF2D	1	156463727	156500779	-	6351	protein_coding	- && Q14814,1 RecName: Full=Myocyte-specific enhancer factor 2D	SRF
ENSG00000110422	1640.54	1497.75	1779.14	2291.82	2440.05	2293.98	-0.515693	3.45648e-11	5.89377e-10	HIPK3	11	33256672	33357023	+	8164	protein_coding	- && Q9H422,1 RecName: Full=Homeodomain-interacting protein kinase 3; AltName: Full=Androgen receptor-interacting nuclear protein kinase; Short=ANPK; AltName: Full=Fas-interacting serine/threonine-protein kinase; Short=FIST; AltName: Full=Homolog of prote	-
ENSG00000069998	2518.04	2663.08	2579.08	1934.19	1790.34	1946.64	0.452272	3.61066e-11	6.15148e-10	HDHD5	22	17137511	17165287	-	4936	protein_coding	- && Q9BXW7,1 RecName: Full=Cat eye syndrome critical region protein 5; Flags: Precursor	-
ENSG00000173674	7232.56	8126.22	7936.66	5798.15	5769.57	6023.47	0.405341	3.63274e-11	6.18186e-10	EIF1AX	X	20124525	20141838	-	4414	protein_coding	- && P47813,2 RecName: Full=Eukaryotic translation initiation factor 1A, X-chromosomal; Short=eIF-1A X isoform; AltName: Full=Eukaryotic translation initiation factor 4C; Short=eIF-4C >Q5RA42,3 RecName: Full=Eukaryotic translation initiation factor 1A, X-	-
ENSG00000127483	7333.94	7361.81	7749.56	9343.43	9867.11	9633.42	-0.361875	3.63459e-11	6.18186e-10	HP1BP3	1	20740266	20787323	-	9815	protein_coding	- && Q5SSJ5,1 RecName: Full=Heterochromatin protein 1-binding protein 3; AltName: Full=Protein HP1-BP74	-
ENSG00000099290	789.205	779.014	738.32	1184.42	1153.08	1085.34	-0.569162	3.70881e-11	6.3028e-10	WASHC2A	10	50067888	50133509	+	5162	protein_coding	- && Q9Y4E1,3 RecName: Full=WASH complex subunit FAM21C; AltName: Full=Vaccinia virus penetration factor; Short=VPEF	-
ENSG00000144381	40060.9	42931.6	42395.7	33771.8	31856.6	32959.2	0.346915	3.75234e-11	6.37143e-10	HSPD1	2	197486584	197516737	-	7629	protein_coding	- && P10809,2 RecName: Full=60 kDa heat shock protein, mitochondrial; AltName: Full=60 kDa chaperonin; AltName: Full=Chaperonin 60; Short=CPN60; AltName: Full=Heat shock protein 60; Short=HSP-60; Short=Hsp60; AltName: Full=HuCHA60; AltName: Full=Mitochond	-
ENSG00000043355	782.665	674.902	649.811	437.296	347.689	427.357	0.795361	3.77119e-11	6.39475e-10	ZIC2	13	99981784	99986765	+	3290	protein_coding	- && O95409,2 RecName: Full=Zinc finger protein ZIC 2; AltName: Full=Zinc finger protein of the cerebellum 2	zf-C2H2
ENSG00000182240	964.705	921.483	933.263	1414.57	1319.14	1331.02	-0.528504	3.77239e-11	6.39475e-10	BACE2	21	41167801	41282530	+	9631	protein_coding	- && Q9Y5Z0,1 RecName: Full=Beta-secretase 2; AltName: Full=Aspartic-like protease 56 kDa; AltName: Full=Aspartyl protease 1; Short=ASP1; Short=Asp 1; AltName: Full=Beta-site amyloid precursor protein cleaving enzyme 2; Short=Beta-site APP cleaving enzyme	-
ENSG00000109971	51628.6	55417.7	51931.1	70829.5	64907.9	69087.8	-0.365557	3.79989e-11	6.43599e-10	HSPA8	11	123057489	123063230	-	4849	protein_coding	- && P19120,2 RecName: Full=Heat shock cognate 71 kDa protein; AltName: Full=Heat shock 70 kDa protein 8	-
ENSG00000120159	1530.45	1713.28	1678.31	1118.03	1116.76	1189.82	0.523715	3.8105e-11	6.44856e-10	CAAP1	9	26840685	26892803	-	3160	protein_coding	- && Q9H8G2,2 RecName: Full=Caspase activity and apoptosis inhibitor 1; AltName: Full=Conserved anti-apoptotic protein; Short=CAAP	-
ENSG00000178605	2619.42	2668.56	2721.36	3481.55	3485.2	3579.82	-0.397077	4.03584e-11	6.82421e-10	GTPBP6	X	304529	318819	-	2964	protein_coding	- && O43824,3 RecName: Full=Putative GTP-binding protein 6; AltName: Full=Pseudoautosomal GTP-binding protein-like	-
ENSG00000104856	756.503	772.621	759.607	510.768	406.848	479.129	0.710589	4.05111e-11	6.84431e-10	RELB	19	45001449	45038198	+	3016	protein_coding	- && Q01201,2 RecName: Full=Transcription factor RelB; AltName: Full=I-Rel	RHD
ENSG00000005108	1047.55	812.804	1188.71	1721.74	1869.22	1545.64	-0.754193	4.08523e-11	6.89621e-10	THSD7A	7	11370365	11832198	-	10921	protein_coding	- && Q9UPZ6,4 RecName: Full=Thrombospondin type-1 domain-containing protein 7A; Flags: Precursor	-
ENSG00000175387	3721.47	3984.57	3785.71	2952.19	2872.85	2867.25	0.403031	4.15391e-11	7.00631e-10	SMAD2	18	47808957	47931146	-	36426	protein_coding	- && Q15796,1 RecName: Full=Mothers against decapentaplegic homolog 2; Short=MAD homolog 2; Short=Mothers against DPP homolog 2; AltName: Full=JV18-1; AltName: Full=Mad-related protein 2; Short=hMAD-2; AltName: Full=SMAD family member 2; Short=SMAD 2; Sho	MH1
ENSG00000111110	1168.55	1222.86	1289.54	1701.38	1758.17	1723.55	-0.493753	4.17865e-11	7.03854e-10	PPM1H	12	62643994	62935150	-	7164	protein_coding	- && Q9ULR3,2 RecName: Full=Protein phosphatase 1H	-
ENSG00000111300	2494.06	2125.16	2553.31	3596.62	3320.17	3315.31	-0.513721	4.17997e-11	7.03854e-10	NAA25	12	112026689	112108796	-	9902	protein_coding	- && Q14CX7,1 RecName: Full=N-alpha-acetyltransferase 25, NatB auxiliary subunit; AltName: Full=Mitochondrial distribution and morphology protein 20; AltName: Full=N-terminal acetyltransferase B complex subunit MDM20; Short=NatB complex subunit MDM20; Alt	-
ENSG00000155465	824.087	772.621	785.375	1147.24	1210.17	1140.87	-0.55455	4.19234e-11	7.05351e-10	SLC7A7	14	22773222	22829820	-	5131	protein_coding	- && Q9UM01,2 RecName: Full=Y+L amino acid transporter 1; AltName: Full=Monocyte amino acid permease 2; Short=MOP-2; AltName: Full=Solute carrier family 7 member 7; AltName: Full=y(+)L-type amino acid transporter 1; Short=Y+LAT1; Short=y+LAT-1	-
ENSG00000147231	66.4938	67.5815	72.8237	14.1634	7.26515	12.2371	2.60529	4.19971e-11	7.06005e-10	RADX	X	106611930	106679439	+	4850	protein_coding	- && Q6NSI4,2 RecName: Full=Uncharacterized protein CXorf57	-
ENSG00000189266	1874.91	1933.38	1853.08	1354.38	1317.07	1409.15	0.472457	4.22781e-11	7.10139e-10	PNRC2	1	23956839	23963462	+	2763	protein_coding	- && Q9NPJ4,1 RecName: Full=Proline-rich nuclear receptor coactivator 2	-
ENSG00000197558	42.5124	33.7907	22.4073	104.455	155.682	115.782	-1.92381	4.35463e-11	7.30834e-10	SSPOP	7	149776042	149833979	+	21096	transcribed_unitary_pseudogene	- && A2VEC9,1 RecName: Full=SCO-spondin; Flags: Precursor	-
ENSG00000163412	503.609	468.504	445.905	259.368	289.568	247.566	0.833603	4.37237e-11	7.33204e-10	EIF4E3	3	71675414	71754773	-	10808	protein_coding	- && Q8N5X7,4 RecName: Full=Eukaryotic translation initiation factor 4E type 3; Short=eIF-4E type 3; Short=eIF-4E3; Short=eIF4E type 3; Short=eIF4E-3	-
ENSG00000173917	71.9441	47.4897	47.0553	148.716	177.477	160.024	-1.54906	4.57295e-11	7.66206e-10	HOXB2	17	48540894	48544989	-	2336	protein_coding	- && P14652,1 RecName: Full=Homeobox protein Hox-B2; AltName: Full=Homeobox protein Hox-2,8; AltName: Full=Homeobox protein Hox-2H; AltName: Full=K8	Homeobox
ENSG00000172197	188.581	207.311	170.295	356.741	403.735	344.521	-0.960537	4.62549e-11	7.74369e-10	MBOAT1	6	20099684	20212469	-	4325	protein_coding	- && Q6ZNC8,1 RecName: Full=Lysophospholipid acyltransferase 1; Short=LPLAT 1; AltName: Full=1-acylglycerophosphoserine O-acyltransferase; AltName: Full=Lysophosphatidylserine acyltransferase; Short=LPSAT; Short=Lyso-PS acyltransferase; AltName: Full=Memb	-
ENSG00000132323	1419.26	1469.44	1435.19	1066.68	975.606	950.728	0.530386	4.69112e-11	7.84708e-10	ILKAP	2	238170402	238203708	-	4749	protein_coding	- && Q9H0C8,1 RecName: Full=Integrin-linked kinase-associated serine/threonine phosphatase 2C; Short=ILKAP	-
ENSG00000113319	291.047	286.765	282.332	154.912	128.697	133.667	1.04124	4.75386e-11	7.94546e-10	RASGRF2	5	80960363	81230162	+	11032	protein_coding	- && O14827,2 RecName: Full=Ras-specific guanine nucleotide-releasing factor 2; Short=Ras-GRF2; AltName: Full=Ras guanine nucleotide exchange factor 2	-
ENSG00000167085	8772.82	9848.63	9405.46	7104.73	6824.05	7307.43	0.400376	4.81703e-11	8.04439e-10	PHB	17	49404052	49414901	-	5113	protein_coding	- && P35232,1 RecName: Full=Prohibitin >Q3T165,1 RecName: Full=Prohibitin	-
ENSG00000111077	1347.32	1113.27	1015.05	1759.81	2004.14	1723.55	-0.658632	4.8837e-11	8.14903e-10	TNS2	12	53046969	53064379	+	7964	protein_coding	- && Q63HR2,2 RecName: Full=Tensin-2; AltName: Full=C1 domain-containing phosphatase and tensin homolog; Short=C1-TEN; AltName: Full=Tensin-like C1 domain-containing phosphatase	-
ENSG00000165119	35971	39215.5	38933.8	30223.9	28852	30046.8	0.356691	4.89872e-11	8.16736e-10	HNRNPK	9	83968083	83980616	-	5095	protein_coding	- && Q5R5H8,1 RecName: Full=Heterogeneous nuclear ribonucleoprotein K; Short=hnRNP K >Q4R4M6,1 RecName: Full=Heterogeneous nuclear ribonucleoprotein K; Short=hnRNP K	-
ENSG00000198517	4045.22	3540.72	3004.82	5195.32	5074.19	5444.57	-0.56917	4.98443e-11	8.30342e-10	MAFK	7	1530702	1543043	+	4470	protein_coding	- && O60675,1 RecName: Full=Transcription factor MafK; AltName: Full=Erythroid transcription factor NF-E2 p18 subunit	TF_bZIP
ENSG00000065833	6156.67	6444.9	6160.88	7744.74	8216.88	8374.88	-0.374986	5.01493e-11	8.34736e-10	ME1	6	83210402	83431051	-	3338	protein_coding	- && P48163,1 RecName: Full=NADP-dependent malic enzyme; Short=NADP-ME; AltName: Full=Malic enzyme 1	-
ENSG00000165506	1182.72	1274	1245.84	843.609	846.909	863.186	0.536397	5.06459e-11	8.42311e-10	DNAAF2	14	49625174	49635244	-	2977	protein_coding	- && Q9NVR5,2 RecName: Full=Protein kintoun; AltName: Full=Dynein assembly factor 2, axonemal	-
ENSG00000100442	3924.23	4190.05	4206.97	3004.42	3069.01	3204.24	0.409485	5.12362e-11	8.51429e-10	FKBP3	14	45115599	45135319	-	2263	protein_coding	- && Q00688,1 RecName: Full=Peptidyl-prolyl cis-trans isomerase FKBP3; Short=PPIase FKBP3; AltName: Full=25 kDa FK506-binding protein; Short=25 kDa FKBP; Short=FKBP-25; AltName: Full=FK506-binding protein 3; Short=FKBP-3; AltName: Full=Immunophilin FKBP25	-
ENSG00000162616	854.609	824.677	883.967	1233.99	1198.75	1343.26	-0.559891	5.20697e-11	8.6457e-10	DNAJB4	1	77979175	78017964	+	3702	protein_coding	- && Q9UDY4,1 RecName: Full=DnaJ homolog subfamily B member 4; AltName: Full=Heat shock 40 kDa protein 1 homolog; Short=HSP40 homolog; Short=Heat shock protein 40 homolog; AltName: Full=Human liver DnaJ-like protein	-
ENSG00000124882	5279.17	5575.47	6193.37	4344.63	3435.38	3861.27	0.54982	5.30296e-11	8.79788e-10	EREG	4	74365145	74388749	+	5713	protein_coding	- && O14944,1 RecName: Full=Proepiregulin; Contains: RecName: Full=Epiregulin; Short=EPR; Flags: Precursor	-
ENSG00000147162	3659.34	2878.61	2651.9	4765.99	4932	4427	-0.620236	5.31805e-11	8.8157e-10	OGT	X	71533104	71575892	+	9786	protein_coding	- && O15294,3 RecName: Full=UDP-N-acetylglucosamine--peptide N-acetylglucosaminyltransferase 110 kDa subunit; AltName: Full=O-GlcNAc transferase subunit p110; AltName: Full=O-linked N-acetylglucosamine transferase 110 kDa subunit; Short=OGT	-
ENSG00000187720	3920.95	3306.01	4246.18	5515.77	6029.04	5271.36	-0.552117	5.47979e-11	9.07637e-10	THSD4	15	71096952	71783383	+	15837	protein_coding	- && Q6ZMP0,2 RecName: Full=Thrombospondin type-1 domain-containing protein 4; AltName: Full=A disintegrin and metalloproteinase with thrombospondin motifs-like protein 6; Short=ADAMTS-like protein 6; Short=ADAMTSL-6; Flags: Precursor	-
ENSG00000146463	1701.59	1558.03	1737.68	2355.55	2414.11	2211.15	-0.483013	5.51931e-11	9.13437e-10	ZMYM4	1	35268709	35422058	+	7905	protein_coding	- && Q5VZL5,1 RecName: Full=Zinc finger MYM-type protein 4; AltName: Full=Zinc finger protein 262	-
ENSG00000198604	2658.66	2793.67	2919.67	2051.04	2021.79	2105.72	0.438132	5.57085e-11	9.20664e-10	BAZ1A	14	34752731	34875647	-	7698	protein_coding	- && Q9NRL2,2 RecName: Full=Bromodomain adjacent to zinc finger domain protein 1A; AltName: Full=ATP-dependent chromatin-remodeling protein; AltName: Full=ATP-utilizing chromatin assembly and remodeling factor 1; Short=hACF1; AltName: Full=CHRAC subunit A	-
ENSG00000099624	3336.68	3232.95	3173.99	2464.44	2221.06	2476.6	0.443558	5.57207e-11	9.20664e-10	ATP5F1D	19	1241746	1244825	+	2249	protein_coding	- && P30049,2 RecName: Full=ATP synthase subunit delta, mitochondrial; AltName: Full=F-ATPase delta subunit; Flags: Precursor	-
ENSG00000136810	28514.9	32895.7	33178.5	22530.5	22856.2	24612.6	0.434366	5.58839e-11	9.22608e-10	TXN	9	110243810	110256507	-	1010	protein_coding	- && P10599,3 RecName: Full=Thioredoxin; Short=Trx; AltName: Full=ATL-derived factor; Short=ADF; AltName: Full=Surface-associated sulphydryl protein; Short=SASP	-
ENSG00000240370	248.534	251.147	246.48	444.377	407.886	510.193	-0.869135	5.69185e-11	9.38924e-10	RPL13P5	12	6873389	6884741	+	1783	transcribed_processed_pseudogene	- && P26373,4 RecName: Full=60S ribosomal protein L13; AltName: Full=Breast basic conserved protein 1	-
ENSG00000167553	21742.4	23991.4	22882.3	18103.5	16565.6	17877.5	0.384947	5.72684e-11	9.43928e-10	TUBA1C	12	49188736	49274600	+	4454	protein_coding	- && -	-
ENSG00000115840	1243.76	1324.23	1306.34	907.344	909.181	875.423	0.525715	5.77409e-11	9.5094e-10	SLC25A12	2	171783405	171999859	-	6126	protein_coding	- && O75746,2 RecName: Full=Calcium-binding mitochondrial carrier protein Aralar1; AltName: Full=Mitochondrial aspartate glutamate carrier 1; AltName: Full=Solute carrier family 25 member 12	-
ENSG00000254004	741.243	794.539	784.255	1133.96	1160.35	1108.87	-0.55202	5.91424e-11	9.73231e-10	ZNF260	19	36510687	36528271	-	5571	protein_coding	- && Q3ZCT1,3 RecName: Full=Zinc finger protein 260; Short=Zfp-260	zf-C2H2
ENSG00000186395	3763.99	3643.92	3748.74	2890.22	2814.73	2820.18	0.387787	5.98423e-11	9.8395e-10	KRT10	17	40818117	40822614	-	2163	protein_coding	- && P13645,6 RecName: Full=Keratin, type I cytoskeletal 10; AltName: Full=Cytokeratin-10; Short=CK-10; AltName: Full=Keratin-10; Short=K10	-
ENSG00000116667	90.4752	146.122	135.564	293.891	274	282.394	-1.1881	6.02152e-11	9.89278e-10	C1orf21	1	184387029	184629019	+	11594	protein_coding	- && Q9H246,1 RecName: Full=Uncharacterized protein C1orf21; AltName: Full=Cell proliferation-inducing gene 13 protein	-
ENSG00000125726	669.298	637.458	634.126	944.523	997.401	964.848	-0.582572	6.16132e-11	1.01142e-09	CD70	19	6583183	6604103	-	1530	protein_coding	- && P32970,2 RecName: Full=CD70 antigen; AltName: Full=CD27 ligand; Short=CD27-L; AltName: Full=Tumor necrosis factor ligand superfamily member 7; AltName: CD_antigen=CD70	-
ENSG00000155256	1183.81	1152.54	1085.63	1661.55	1647.11	1549.4	-0.505229	6.38228e-11	1.04685e-09	ZFYVE27	10	97737121	97760907	+	3899	protein_coding	- && Q5T4F4,1 RecName: Full=Protrudin; AltName: Full=Spastic paraplegia 33 protein; AltName: Full=Zinc finger FYVE domain-containing protein 27	-
ENSG00000171867	8765.19	9791.1	9832.31	7222.46	7140.6	7250.01	0.393479	6.50927e-11	1.06681e-09	PRNP	20	4686350	4701590	+	2737	protein_coding	- && P04156,1 RecName: Full=Major prion protein; Short=PrP; AltName: Full=ASCR; AltName: Full=PrP27-30; AltName: Full=PrP33-35C; AltName: CD_antigen=CD230; Flags: Precursor	-
ENSG00000145050	2383.97	2462.16	2484.97	1832.39	1741.56	1844.98	0.435726	6.51975e-11	1.06767e-09	MANF	3	51385291	51389397	+	2139	protein_coding	- && P55145,3 RecName: Full=Mesencephalic astrocyte-derived neurotrophic factor; AltName: Full=Arginine-rich protein; AltName: Full=Protein ARMET; Flags: Precursor	-
ENSG00000163344	1994.81	1981.78	1981.92	1474.77	1396.98	1475.98	0.454253	6.57925e-11	1.07654e-09	PMVK	1	154924740	154936719	-	1002	protein_coding	- && Q15126,3 RecName: Full=Phosphomevalonate kinase; Short=PMKase; Short=hPMK	-
ENSG00000135316	8902.54	9088.8	9111.92	7257.87	6976.62	7175.64	0.340088	6.68401e-11	1.0928e-09	SYNCRIP	6	85607779	85644063	-	10452	protein_coding	- && O60506,2 RecName: Full=Heterogeneous nuclear ribonucleoprotein Q; Short=hnRNP Q; AltName: Full=Glycine- and tyrosine-rich RNA-binding protein; Short=GRY-RBP; AltName: Full=NS1-associated protein 1; AltName: Full=Synaptotagmin-binding, cytoplasmic RNA	-
ENSG00000182272	1809.5	1635.65	1416.14	1091.47	1075.24	1041.09	0.599979	6.77369e-11	1.10657e-09	B4GALNT4	11	369499	382117	+	4059	protein_coding	- && Q76KP1,1 RecName: Full=N-acetyl-beta-glucosaminyl-glycoprotein 4-beta-N-acetylgalactosaminyltransferase 1; Short=NGalNAc-T1; AltName: Full=Beta-1,4-N-acetylgalactosaminyltransferase IV; Short=Beta4GalNAc-T4; Short=Beta4GalNAcT4	-
ENSG00000167969	3084.88	3333.41	3121.33	2308.64	2269.84	2467.19	0.437489	6.79409e-11	1.10901e-09	ECI1	16	2239402	2252300	-	3204	protein_coding	- && P42126,1 RecName: Full=Enoyl-CoA delta isomerase 1, mitochondrial; AltName: Full=3,2-trans-enoyl-CoA isomerase; AltName: Full=Delta(3),Delta(2)-enoyl-CoA isomerase; Short=D3,D2-enoyl-CoA isomerase; AltName: Full=Dodecenoyl-CoA isomerase; Flags: Precu	-
ENSG00000109472	353.18	334.254	345.072	148.716	197.197	177.909	0.981786	6.85911e-11	1.11872e-09	CPE	4	165361194	165498547	+	3119	protein_coding	- && A5A6K7,1 RecName: Full=Carboxypeptidase E; Short=CPE; AltName: Full=Carboxypeptidase H; Short=CPH; AltName: Full=Enkephalin convertase; AltName: Full=Prohormone-processing carboxypeptidase; Flags: Precursor	-
ENSG00000180398	8604.95	9346.34	9343.84	7112.69	7062.76	6972.32	0.368221	6.94034e-11	1.13106e-09	MCFD2	2	46901870	46941855	-	5942	protein_coding	- && Q8NI22,1 RecName: Full=Multiple coagulation factor deficiency protein 2; AltName: Full=Neural stem cell-derived neuronal survival protein; Flags: Precursor >Q5R8Z6,1 RecName: Full=Multiple coagulation factor deficiency protein 2 homolog; Flags: Precu	-
ENSG00000243449	1705.95	1650.27	1546.1	1166.71	1056.56	1181.35	0.525462	6.99618e-11	1.13924e-09	C4orf48	4	2041993	2043970	+	540	protein_coding	- && Q5BLP8,3 RecName: Full=Neuropeptide-like protein C4orf48; Flags: Precursor	-
ENSG00000240342	9124.91	9707.07	9279.97	7480.06	6835.47	7309.31	0.378442	7.39128e-11	1.20261e-09	RPS2P5	12	118246084	118246962	+	879	processed_pseudogene	- && P15880,2 RecName: Full=40S ribosomal protein S2; AltName: Full=40S ribosomal protein S4; AltName: Full=Protein LLRep3	-
ENSG00000100632	9403.97	10808.5	10372.3	7526.97	7347.14	7977.64	0.42061	7.4183e-11	1.20604e-09	ERH	14	69380128	69398299	-	1113	protein_coding	- && P84089,1 RecName: Full=Enhancer of rudimentary homolog; Short=Mer >P84090,1 RecName: Full=Enhancer of rudimentary homolog >Q3SZC0,1 RecName: Full=Enhancer of rudimentary homolog	-
ENSG00000089685	8213.62	9177.38	8578.63	6531.11	6191.98	6827.36	0.409711	7.42535e-11	1.20622e-09	BIRC5	17	78214186	78225636	+	3815	protein_coding	- && Q5RAH9,1 RecName: Full=Baculoviral IAP repeat-containing protein 5; AltName: Full=Apoptosis inhibitor survivin >O15392,3 RecName: Full=Baculoviral IAP repeat-containing protein 5; AltName: Full=Apoptosis inhibitor 4; AltName: Full=Apoptosis inhibitor	-
ENSG00000179218	24333.5	26606.1	25164.5	19573.9	20491.9	19301.7	0.358425	7.54635e-11	1.22489e-09	CALR	19	12938578	12944489	+	2714	protein_coding	- && P27797,1 RecName: Full=Calreticulin; AltName: Full=CRP55; AltName: Full=Calregulin; AltName: Full=Endoplasmic reticulum resident protein 60; Short=ERp60; AltName: Full=HACBP; AltName: Full=grp60; Flags: Precursor	-
ENSG00000110455	705.27	580.835	423.498	988.784	1189.41	1008.15	-0.897052	7.801e-11	1.26521e-09	ACCS	11	44065925	44084237	+	5841	protein_coding	- && Q96QU6,1 RecName: Full=1-aminocyclopropane-1-carboxylate synthase-like protein 1; Short=ACC synthase-like protein 1	-
ENSG00000101003	4093.18	4127.95	4185.68	3013.27	3099.1	3292.72	0.39965	7.81383e-11	1.26628e-09	GINS1	20	25407673	25452628	+	4130	protein_coding	- && Q14691,1 RecName: Full=DNA replication complex GINS protein PSF1; AltName: Full=GINS complex subunit 1	-
ENSG00000047634	851.339	856.641	849.236	539.981	588.477	550.669	0.60786	8.20055e-11	1.32789e-09	SCML1	X	17737449	17754988	+	5497	protein_coding	- && Q9UN30,2 RecName: Full=Sex comb on midleg-like protein 1	-
ENSG00000096872	1088.97	1205.51	1204.39	780.759	764.916	820.827	0.564278	8.35131e-11	1.35122e-09	IFT74	9	26947039	27066134	+	7277	protein_coding	- && Q96LB3,1 RecName: Full=Intraflagellar transport protein 74 homolog; AltName: Full=Capillary morphogenesis gene 1 protein; Short=CMG-1; AltName: Full=Coiled-coil domain-containing protein 2	-
ENSG00000166595	2824.35	2891.39	2589.16	2035.11	2050.85	2022.89	0.443631	8.39092e-11	1.35654e-09	CIAO2B	16	66932065	66934423	-	1060	protein_coding	- && Q9Y3D0,1 RecName: Full=Mitotic spindle-associated MMXD complex subunit MIP18; AltName: Full=MSS19-interacting protein of 18 kDa; AltName: Full=Protein FAM96B	-
ENSG00000188215	244.174	247.494	249.841	438.181	426.568	434.888	-0.809813	8.40411e-11	1.35759e-09	DCUN1D3	16	20854925	20900358	-	6222	protein_coding	- && Q8IWE4,1 RecName: Full=DCN1-like protein 3; AltName: Full=DCUN1 domain-containing protein 3; AltName: Full=Defective in cullin neddylation protein 1-like protein 3; AltName: Full=Squamous cell carcinoma-related oncogene 3	-
ENSG00000189067	9598	9993.84	9794.22	12054.8	12405.8	12891.3	-0.345937	8.5187e-11	1.37501e-09	LITAF	16	11547722	11636381	-	5058	protein_coding	- && Q99732,2 RecName: Full=Lipopolysaccharide-induced tumor necrosis factor-alpha factor; Short=LPS-induced TNF-alpha factor; AltName: Full=Small integral membrane protein of lysosome/late endosome; AltName: Full=p53-induced gene 7 protein	zf-LITAF-like
ENSG00000137824	1221.96	1399.12	1296.26	884.329	891.537	906.486	0.54737	8.62763e-11	1.39148e-09	RMDN3	15	40735884	40755851	-	5114	protein_coding	- && Q96TC7,2 RecName: Full=Regulator of microtubule dynamics protein 3; Short=RMD-3; Short=hRMD-3; AltName: Full=Cerebral protein 10; AltName: Full=Protein FAM82A2; AltName: Full=Protein FAM82C; AltName: Full=Protein tyrosine phosphatase-interacting prot	-
ENSG00000111679	917.833	1070.34	900.773	1380.93	1464.45	1447.74	-0.569321	8.73235e-11	1.40725e-09	PTPN6	12	6946468	6961316	+	5009	protein_coding	- && P29350,1 RecName: Full=Tyrosine-protein phosphatase non-receptor type 6; AltName: Full=Hematopoietic cell protein-tyrosine phosphatase; AltName: Full=Protein-tyrosine phosphatase 1C; Short=PTP-1C; AltName: Full=Protein-tyrosine phosphatase SHP-1; Alt	-
ENSG00000089280	22762.7	23038	21306	18163.7	17110.5	17095.2	0.357745	8.78793e-11	1.41508e-09	FUS	16	31180138	31191605	+	6989	protein_coding	- && P35637,1 RecName: Full=RNA-binding protein FUS; AltName: Full=75 kDa DNA-pairing protein; AltName: Full=Oncogene FUS; AltName: Full=Oncogene TLS; AltName: Full=POMp75; AltName: Full=Translocated in liposarcoma protein	-
ENSG00000126882	35.9721	37.4438	15.6851	106.226	116.242	128.019	-1.96316	8.93229e-11	1.43718e-09	FAM78A	9	131258076	131276510	-	5462	protein_coding	- && Q5JUQ0,1 RecName: Full=Protein FAM78A	-
ENSG00000156959	97.0156	85.8467	95.2309	24.786	14.5303	26.3568	2.07145	9.1255e-11	1.4671e-09	LHFPL4	3	9498361	9553822	-	5349	protein_coding	- && Q7Z7J7,1 RecName: Full=Lipoma HMGIC fusion partner-like 4 protein	-
ENSG00000150977	515.6	436.54	426.859	701.089	765.954	785.998	-0.708606	9.1481e-11	1.46957e-09	RILPL2	12	123410683	123436717	-	6141	protein_coding	- && Q969X0,1 RecName: Full=RILP-like protein 2; AltName: Full=Rab-interacting lysosomal protein-like 2; AltName: Full=p40phox-binding protein	-
ENSG00000115183	1035.56	813.718	1084.51	1638.53	1694.86	1402.56	-0.692634	9.1691e-11	1.47178e-09	TANC1	2	158968640	159232659	+	14915	protein_coding	- && Q9C0D5,3 RecName: Full=Protein TANC1; AltName: Full=Tetratricopeptide repeat, ankyrin repeat and coiled-coil domain-containing protein 1	-
ENSG00000280789	903.662	908.697	999.365	647.091	591.591	603.383	0.608737	1.00968e-10	1.61941e-09	PAGR1	16	29816152	29822489	+	3874	protein_coding	- && Q9BTK6,1 RecName: Full=PAXIP1-associated glutamate-rich protein 1; AltName: Full=Glutamate-rich coactivator interacting with SRC1; Short=GAS; AltName: Full=PAXIP1-associated protein 1; AltName: Full=PTIP-associated protein 1	-
ENSG00000153029	498.159	515.994	625.163	840.953	900.878	885.777	-0.681789	1.01459e-10	1.62599e-09	MR1	1	181033425	181061938	+	9348	protein_coding	- && Q95460,1 RecName: Full=Major histocompatibility complex class I-related gene protein; Short=MHC class I-related gene protein; AltName: Full=Class I histocompatibility antigen-like protein; Flags: Precursor	-
ENSG00000133265	6485.87	6783.72	6261.71	5025.36	4708.85	5137.7	0.393236	1.01601e-10	1.62698e-09	HSPBP1	19	55262223	55280381	-	2167	protein_coding	- && Q9NZL4,1 RecName: Full=Hsp70-binding protein 1; Short=HspBP1; AltName: Full=Heat shock protein-binding protein 1; AltName: Full=Hsp70-binding protein 2; Short=HspBP2; AltName: Full=Hsp70-interacting protein 1; AltName: Full=Hsp70-interacting protein	-
ENSG00000163795	708.541	573.529	562.423	951.605	966.265	1013.8	-0.669393	1.01958e-10	1.63141e-09	ZNF513	2	27377235	27380790	-	2370	protein_coding	- && Q8N8E2,2 RecName: Full=Zinc finger protein 513	zf-C2H2
ENSG00000119185	3426.07	3634.79	3531.39	2719.38	2612.34	2708.16	0.397816	1.02584e-10	1.64013e-09	ITGB1BP1	2	9403475	9423528	-	6659	protein_coding	- && O14713,1 RecName: Full=Integrin beta-1-binding protein 1; AltName: Full=Integrin cytoplasmic domain-associated protein 1; Short=ICAP-1	-
ENSG00000055070	5719.56	6189.18	6048.85	4729.7	4519.96	4568.2	0.378108	1.03008e-10	1.64561e-09	SZRD1	1	16352575	16398145	+	4742	protein_coding	- && Q5RE12,1 RecName: Full=SUZ domain-containing protein 1	-
ENSG00000129657	2416.67	2230.19	2555.55	3596.62	3239.22	3198.59	-0.479398	1.09071e-10	1.7411e-09	SEC14L1	17	77088749	77217101	+	10356	protein_coding	- && Q92503,2 RecName: Full=SEC14-like protein 1	-
ENSG00000136026	6425.92	6950.85	6893.6	8936.24	8419.27	8900.13	-0.373235	1.11953e-10	1.78569e-09	CKAP4	12	106237881	106304279	-	3666	protein_coding	- && Q07065,2 RecName: Full=Cytoskeleton-associated protein 4; AltName: Full=63-kDa cytoskeleton-linking membrane protein; Short=Climp-63; Short=p63	-
ENSG00000139746	1740.83	1667.62	1644.69	2312.18	2244.93	2268.57	-0.43403	1.13337e-10	1.80635e-09	RBM26	13	79311824	79406477	-	10122	protein_coding	- && Q5T8P6,3 RecName: Full=RNA-binding protein 26; AltName: Full=CTCL tumor antigen se70-2; AltName: Full=RNA-binding motif protein 26	-
ENSG00000082068	1044.28	1164.41	1128.21	717.909	745.197	784.115	0.5712	1.15678e-10	1.84221e-09	WDR70	5	37379285	37753435	+	6966	protein_coding	- && Q9NW82,1 RecName: Full=WD repeat-containing protein 70	-
ENSG00000166900	1485.76	1519.67	1529.3	1041.01	1116.76	1072.16	0.490129	1.16098e-10	1.84744e-09	STX3	11	59713456	59805882	+	7308	protein_coding	- && Q13277,3 RecName: Full=Syntaxin-3	-
ENSG00000164543	2302.21	2416.49	2510.74	1803.18	1634.66	1795.09	0.465655	1.19605e-10	1.90176e-09	STK17A	7	43582758	43650713	+	5683	protein_coding	- && Q9UEE5,2 RecName: Full=Serine/threonine-protein kinase 17A; AltName: Full=DAP kinase-related apoptosis-inducing protein kinase 1	-
ENSG00000155093	20.7112	21.9183	11.2036	92.9475	70.5757	95.0728	-2.25382	1.23139e-10	1.95641e-09	PTPRN2	7	157539056	158587823	-	4868	protein_coding	- && Q92932,2 RecName: Full=Receptor-type tyrosine-protein phosphatase N2; Short=R-PTP-N2; AltName: Full=Islet cell autoantigen-related protein; Short=IAR; Short=ICAAR; AltName: Full=Phogrin; Contains: RecName: Full=IA-2beta60; Flags: Precursor	-
ENSG00000147592	1882.54	2236.58	2286.66	1329.59	1398.02	1563.52	0.578366	1.23929e-10	1.96741e-09	LACTB2	8	70635318	70669185	-	1932	protein_coding	- && Q53H82,2 RecName: Full=Endoribonuclease LACTB2; AltName: Full=Beta-lactamase-like protein 2	-
ENSG00000139132	294.317	210.051	258.804	505.457	455.629	457.479	-0.898945	1.24274e-10	1.97135e-09	FGD4	12	32399529	32646050	+	10629	protein_coding	- && Q96M96,2 RecName: Full=FYVE, RhoGEF and PH domain-containing protein 4; AltName: Full=Actin filament-binding protein frabin; AltName: Full=FGD1-related F-actin-binding protein; AltName: Full=Zinc finger FYVE domain-containing protein 6	-
ENSG00000147604	31162.7	35860.2	35630.9	25669.4	25583.7	26645.8	0.398144	1.25341e-10	1.98673e-09	RPL7	8	73290242	73295789	-	2700	protein_coding	- && P18124,1 RecName: Full=60S ribosomal protein L7	-
ENSG00000172403	257.255	252.061	240.878	439.066	455.629	419.826	-0.808425	1.28867e-10	2.04102e-09	SYNPO2	4	118850688	119061247	+	19530	protein_coding	- && Q9UMS6,2 RecName: Full=Synaptopodin-2; AltName: Full=Genethonin-2; AltName: Full=Myopodin	-
ENSG00000103275	5922.31	6380.97	5774.36	4626.13	4405.79	4700.93	0.396758	1.32387e-10	2.09513e-09	UBE2I	16	1308880	1327018	+	12097	protein_coding	- && P63281,1 RecName: Full=SUMO-conjugating enzyme UBC9; AltName: Full=SUMO-protein ligase; AltName: Full=Ubiquitin carrier protein 9; AltName: Full=Ubiquitin carrier protein I; AltName: Full=Ubiquitin-conjugating enzyme E2 I; AltName: Full=Ubiquitin-con	-
ENSG00000169230	6481.51	6429.37	6568.69	5012.97	4852.08	5256.3	0.365175	1.33489e-10	2.11093e-09	PRELID1	5	177303799	177306949	+	1840	protein_coding	- && Q8R107,1 RecName: Full=PRELI domain-containing protein 1, mitochondrial; AltName: Full=Px19-like protein; Flags: Precursor	-
ENSG00000182326	2184.49	2237.49	2374.05	2854.82	3437.45	3372.73	-0.507811	1.3363e-10	2.1115e-09	C1S	12	6988259	7071032	+	6462	protein_coding	- && P09871,1 RecName: Full=Complement C1s subcomponent; AltName: Full=C1 esterase; AltName: Full=Complement component 1 subcomponent s; Contains: RecName: Full=Complement C1s subcomponent heavy chain; Contains: RecName: Full=Complement C1s subcomponent l	-
ENSG00000177119	4733.05	4492.34	5446.09	7117.12	6645.54	6564.73	-0.470946	1.34181e-10	2.11856e-09	ANO6	12	45215987	45440404	+	8235	protein_coding	- && Q4KMQ2,2 RecName: Full=Anoctamin-6; AltName: Full=Small-conductance calcium-activated nonselective cation channel; Short=SCAN channel; AltName: Full=Transmembrane protein 16F	-
ENSG00000163683	1704.86	1711.46	1922.54	2289.16	2776.32	2807.94	-0.560472	1.34579e-10	2.12318e-09	SMIM14	4	39546336	39638902	-	6527	protein_coding	- && Q96QK8,1 RecName: Full=Small integral membrane protein 14	-
ENSG00000161513	1909.79	1804.61	1819.47	2390.96	2639.32	2516.13	-0.447335	1.35845e-10	2.14148e-09	FDXR	17	74862497	74873031	-	3599	protein_coding	- && P22570,3 RecName: Full=NADPH:adrenodoxin oxidoreductase, mitochondrial; Short=AR; Short=Adrenodoxin reductase; AltName: Full=Ferredoxin--NADP(+) reductase; Short=Ferredoxin reductase; Flags: Precursor	-
ENSG00000188064	9926.11	9833.11	9637.37	12881.6	11860.9	13169	-0.367078	1.3627e-10	2.14652e-09	WNT7B	22	45920366	45977162	-	5080	protein_coding	- && P56706,2 RecName: Full=Protein Wnt-7b; Flags: Precursor	-
ENSG00000138768	2853.78	2729.74	2968.96	3837.4	3681.35	3765.26	-0.400532	1.37652e-10	2.16659e-09	USO1	4	75724577	75814286	+	4604	protein_coding	- && O60763,2 RecName: Full=General vesicular transport factor p115; AltName: Full=Protein USO1 homolog; AltName: Full=Transcytosis-associated protein; Short=TAP; AltName: Full=Vesicle-docking protein	-
ENSG00000153113	8791.35	8867.79	9214.99	10968.7	11886.8	11517.9	-0.355025	1.38971e-10	2.18567e-09	CAST	5	96525267	96779595	+	13341	protein_coding	- && P20810,4 RecName: Full=Calpastatin; AltName: Full=Calpain inhibitor; AltName: Full=Sperm BS-17 component	-
ENSG00000048162	2371.98	2719.7	2467.04	1866.03	1687.59	1834.62	0.488505	1.39097e-10	2.18595e-09	NOP16	5	176383938	176388927	-	2814	protein_coding	- && Q9Y3C1,2 RecName: Full=Nucleolar protein 16; AltName: Full=HBV pre-S2 trans-regulated protein 3	-
ENSG00000068438	2375.25	2535.22	2595.88	1742.1	1813.17	1916.52	0.456306	1.41446e-10	2.22114e-09	FTSJ1	X	48476021	48486364	+	2872	protein_coding	- && Q9UET6,2 RecName: Full=Putative tRNA (cytidine(32)/guanosine(34)-2'-O)-methyltransferase; AltName: Full=2'-O-ribose RNA methyltransferase TRM7 homolog; AltName: Full=Protein ftsJ homolog 1	-
ENSG00000163170	1474.85	1620.13	1672.7	1102.98	1053.45	1158.76	0.52394	1.41812e-10	2.22516e-09	BOLA3	2	74135400	74147912	-	3072	protein_coding	- && Q53S33,1 RecName: Full=BolA-like protein 3	-
ENSG00000124749	34.882	30.1377	38.0924	112.422	118.318	109.193	-1.72627	1.43937e-10	2.25676e-09	COL21A1	6	56056590	56394094	-	6912	protein_coding	- && Q96P44,1 RecName: Full=Collagen alpha-1(XXI) chain; Flags: Precursor	-
ENSG00000006327	9117.28	9709.81	8746.68	7148.99	5086.64	6090.31	0.589178	1.4535e-10	2.27714e-09	TNFRSF12A	16	3018445	3022383	+	1801	protein_coding	- && Q9NP84,1 RecName: Full=Tumor necrosis factor receptor superfamily member 12A; AltName: Full=Fibroblast growth factor-inducible immediate-early response protein 14; Short=FGF-inducible 14; AltName: Full=Tweak-receptor; Short=TweakR; AltName: CD_antige	-
ENSG00000164733	3680.05	3967.22	3785.71	4834.15	5224.68	4967.32	-0.393713	1.47474e-10	2.30864e-09	CTSB	8	11842524	11869533	-	10541	protein_coding	- && P07858,3 RecName: Full=Cathepsin B; AltName: Full=APP secretase; Short=APPS; AltName: Full=Cathepsin B1; Contains: RecName: Full=Cathepsin B light chain; Contains: RecName: Full=Cathepsin B heavy chain; Flags: Precursor	-
ENSG00000121236	974.516	998.197	945.587	1327.82	1385.57	1466.57	-0.517639	1.47842e-10	2.31262e-09	TRIM6	11	5596109	5612958	+	3964	protein_coding	- && Q9C030,1 RecName: Full=Tripartite motif-containing protein 6; AltName: Full=RING finger protein 89	-
ENSG00000198876	4095.36	4095.99	4350.37	2974.32	3180.06	3278.6	0.410974	1.48314e-10	2.3182e-09	DCAF12	9	34086387	34127399	-	4315	protein_coding	- && Q5T6F0,1 RecName: Full=DDB1- and CUL4-associated factor 12; AltName: Full=Centrosome-related protein TCC52; AltName: Full=Testis cancer centrosome-related protein; AltName: Full=WD repeat-containing protein 40A	-
ENSG00000182580	75.2143	46.5764	58.2589	146.06	215.879	162.847	-1.5476	1.49299e-10	2.33181e-09	EPHB3	3	184561785	184582408	+	4530	protein_coding	- && P54753,2 RecName: Full=Ephrin type-B receptor 3; AltName: Full=EPH-like tyrosine kinase 2; Short=EPH-like kinase 2; AltName: Full=Embryonic kinase 2; Short=EK2; Short=hEK2; AltName: Full=Tyrosine-protein kinase TYRO6; Flags: Precursor	-
ENSG00000177426	4501.96	4568.14	4462.41	5637.04	5837.03	5789.09	-0.351043	1.55104e-10	2.4206e-09	TGIF1	18	3411608	3459978	+	8121	protein_coding	- && Q15583,3 RecName: Full=Homeobox protein TGIF1; AltName: Full=5'-TG-3'-interacting factor 1	Homeobox
ENSG00000122873	1409.45	1505.06	1471.04	1053.4	979.757	1058.04	0.504368	1.57205e-10	2.4515e-09	CISD1	10	58269162	58289586	+	2753	protein_coding	- && Q9NZ45,1 RecName: Full=CDGSH iron-sulfur domain-containing protein 1; AltName: Full=MitoNEET	-
ENSG00000139436	670.388	696.82	728.237	1078.19	1087.7	972.378	-0.58273	1.57573e-10	2.45535e-09	GIT2	12	109929802	109996389	-	13532	protein_coding	- && Q14161,2 RecName: Full=ARF GTPase-activating protein GIT2; Short=ARF GAP GIT2; AltName: Full=Cool-interacting tyrosine-phosphorylated protein 2; Short=CAT-2; Short=CAT2; AltName: Full=G protein-coupled receptor kinase-interactor 2; AltName: Full=GRK-	-
ENSG00000170608	67.5839	95.8926	77.3051	163.765	232.485	233.446	-1.37941	1.64073e-10	2.55467e-09	FOXA3	19	45863989	45873797	+	2126	protein_coding	- && P55318,2 RecName: Full=Hepatocyte nuclear factor 3-gamma; Short=HNF-3-gamma; Short=HNF-3G; AltName: Full=Fork head-related protein FKH H3; AltName: Full=Forkhead box protein A3; AltName: Full=Transcription factor 3G; Short=TCF-3G	Fork_head
ENSG00000197457	621.336	595.448	514.247	348.774	295.795	355.817	0.79012	1.64373e-10	2.55737e-09	STMN3	20	63639705	63657682	-	3029	protein_coding	- && Q9NZ72,3 RecName: Full=Stathmin-3; AltName: Full=SCG10-like protein >Q5R8C6,1 RecName: Full=Stathmin-3	-
ENSG00000134690	2504.96	2750.75	2636.22	2047.5	1783.07	1822.39	0.481118	1.66905e-10	2.59477e-09	CDCA8	1	37692481	37709719	+	2406	protein_coding	- && Q5RBS5,1 RecName: Full=Borealin; AltName: Full=Cell division cycle-associated protein 8 >Q53HL2,2 RecName: Full=Borealin; AltName: Full=Cell division cycle-associated protein 8; AltName: Full=Dasra-B; Short=hDasra-B; AltName: Full=Pluripotent embryon	-
ENSG00000135709	306.308	257.54	292.415	496.605	534.507	463.127	-0.805155	1.67172e-10	2.59694e-09	KIAA0513	16	85027751	85094230	+	8837	protein_coding	- && O60268,1 RecName: Full=Uncharacterized protein KIAA0513	-
ENSG00000128591	49.0528	30.1377	47.0553	164.65	132.848	113.899	-1.71591	1.67998e-10	2.60776e-09	FLNC	7	128830406	128859274	+	9251	protein_coding	- && Q14315,3 RecName: Full=Filamin-C; Short=FLN-C; Short=FLNc; AltName: Full=ABP-280-like protein; AltName: Full=ABP-L; AltName: Full=Actin-binding-like protein; AltName: Full=Filamin-2; AltName: Full=Gamma-filamin	-
ENSG00000144120	1281.91	1380.85	1366.84	948.949	886.348	968.613	0.522941	1.68277e-10	2.61009e-09	TMEM177	2	119679167	119686507	+	2588	protein_coding	- && Q53S58,1 RecName: Full=Transmembrane protein 177	-
ENSG00000168807	1723.39	1389.99	1851.96	2634.4	2335.23	2569.79	-0.604268	1.70548e-10	2.6433e-09	SNTB2	16	69187129	69309052	+	9875	protein_coding	- && Q13425,1 RecName: Full=Beta-2-syntrophin; AltName: Full=59 kDa dystrophin-associated protein A1 basic component 2; AltName: Full=Syntrophin-3; Short=SNT3; AltName: Full=Syntrophin-like; Short=SNTL	-
ENSG00000158042	4235.98	4628.42	4653.99	3485.09	3316.02	3427.33	0.402293	1.71621e-10	2.6579e-09	MRPL17	11	6680385	6683340	-	2612	protein_coding	- && Q9NRX2,1 RecName: Full=39S ribosomal protein L17, mitochondrial; Short=L17mt; Short=MRP-L17; AltName: Full=LYST-interacting protein 2; Flags: Precursor	-
ENSG00000204174	1780.07	1571.73	1609.96	1187.07	1184.22	1092.87	0.517914	1.74323e-10	2.69767e-09	NPY4R	10	46461099	46465958	-	2033	protein_coding	- && P50391,1 RecName: Full=Neuropeptide Y receptor type 4; Short=NPY4-R; AltName: Full=Pancreatic polypeptide receptor 1; Short=PP1	-
ENSG00000050555	170.05	176.26	155.731	342.578	339.386	295.573	-0.959379	1.78076e-10	2.75365e-09	LAMC3	9	131009174	131094473	+	8939	protein_coding	- && Q9Y6N6,3 RecName: Full=Laminin subunit gamma-3; AltName: Full=Laminin-12 subunit gamma; AltName: Full=Laminin-14 subunit gamma; AltName: Full=Laminin-15 subunit gamma; Flags: Precursor	-
ENSG00000203644	141.708	196.352	178.138	63.7354	43.5909	73.4226	1.51069	1.79506e-10	2.77365e-09	AC083799,1	3	129847048	129847957	-	910	lncRNA	- && -	-
ENSG00000188959	10.9006	12.7857	5.60182	50.4572	74.7272	74.3639	-2.74762	1.8094e-10	2.79368e-09	C9orf152	9	110190048	110208189	-	2947	protein_coding	- && Q5JTZ5,2 RecName: Full=Uncharacterized protein C9orf152	-
ENSG00000131828	7094.13	7766.39	7247.63	5748.58	5494.53	5790.03	0.37637	1.81298e-10	2.79699e-09	PDHA1	X	19343893	19361718	+	4506	protein_coding	- && P08559,3 RecName: Full=Pyruvate dehydrogenase E1 component subunit alpha, somatic form, mitochondrial; AltName: Full=PDHE1-A type I; Flags: Precursor	-
ENSG00000144791	1401.82	1284.05	1344.44	1901.44	1869.22	1802.62	-0.468397	1.81431e-10	2.79699e-09	LIMD1	3	45555394	45686341	+	12676	protein_coding	- && Q9UGP4,1 RecName: Full=LIM domain-containing protein 1	-
ENSG00000117593	4291.58	4456.72	4432.16	3435.52	3419.81	3380.26	0.364904	1.88666e-10	2.90632e-09	DARS2	1	173824653	173858808	+	7353	protein_coding	- && Q6PI48,1 RecName: Full=Aspartate--tRNA ligase, mitochondrial; AltName: Full=Aspartyl-tRNA synthetase; Short=AspRS; Flags: Precursor	-
ENSG00000010256	7717.64	8518.01	8221.23	6357.61	5966.76	6412.24	0.3844	1.94316e-10	2.99108e-09	UQCRC1	3	48599002	48610976	-	3204	protein_coding	- && P31930,3 RecName: Full=Cytochrome b-c1 complex subunit 1, mitochondrial; AltName: Full=Complex III subunit 1; AltName: Full=Core protein I; AltName: Full=Ubiquinol-cytochrome-c reductase complex core protein 1; Flags: Precursor	-
ENSG00000111271	608.255	600.927	575.867	900.263	983.909	849.066	-0.613643	1.95362e-10	3.0049e-09	ACAD10	12	111686053	111757107	+	8934	protein_coding	- && Q6JQN1,1 RecName: Full=Acyl-CoA dehydrogenase family member 10; Short=ACAD-10	-
ENSG00000077238	1226.32	1264.87	1134.93	857.772	808.507	826.475	0.541004	2.00414e-10	3.08026e-09	IL4R	16	27313668	27364778	+	5884	protein_coding	- && P24394,1 RecName: Full=Interleukin-4 receptor subunit alpha; Short=IL-4 receptor subunit alpha; Short=IL-4R subunit alpha; Short=IL-4R-alpha; Short=IL-4RA; AltName: CD_antigen=CD124; Contains: RecName: Full=Soluble interleukin-4 receptor subunit alph	-
ENSG00000236871	37.0621	20.0918	6.72218	107.996	119.356	96.0141	-2.33743	2.01619e-10	3.09644e-09	LINC00106	X	1396427	1399402	+	592	lncRNA	- && -	-
ENSG00000197375	1636.18	1706.89	1589.8	1224.25	1160.35	1151.23	0.480588	2.03772e-10	3.12713e-09	SLC22A5	5	132369710	132395613	+	12829	protein_coding	- && O76082,1 RecName: Full=Solute carrier family 22 member 5; AltName: Full=High-affinity sodium-dependent carnitine cotransporter; AltName: Full=Organic cation/carnitine transporter 2	-
ENSG00000143198	3457.68	3855.8	3895.51	2692.82	2796.04	2837.12	0.429261	2.06261e-10	3.16293e-09	MGST3	1	165631213	165661796	+	8052	protein_coding	- && O14880,1 RecName: Full=Microsomal glutathione S-transferase 3; Short=Microsomal GST-3; AltName: Full=Microsomal GST-III	-
ENSG00000136802	2736.06	2572.66	2691.11	3693.11	3377.26	3562.88	-0.411241	2.08663e-10	3.19592e-09	LRRC8A	9	128882133	128918039	+	5209	protein_coding	- && Q8IWT6,1 RecName: Full=Volume-regulated anion channel subunit LRRC8A; AltName: Full=Leucine-rich repeat-containing protein 8A; AltName: Full=Swelling protein 1	-
ENSG00000112312	1953.39	2163.52	2151.1	1563.29	1468.6	1496.69	0.468908	2.08728e-10	3.19592e-09	GMNN	6	24774931	24786099	+	2476	protein_coding	- && O75496,1 RecName: Full=Geminin	-
ENSG00000077514	1818.22	1991.83	2040.18	1378.28	1323.29	1459.98	0.491196	2.14135e-10	3.27623e-09	POLD3	11	74493851	74669117	+	5501	protein_coding	- && Q15054,2 RecName: Full=DNA polymerase delta subunit 3; AltName: Full=DNA polymerase delta subunit p66	-
ENSG00000053372	4629.5	5395.56	4980.02	3733.83	3583.79	3804.8	0.43225	2.15845e-10	3.29991e-09	MRTO4	1	19251805	19260128	+	2556	protein_coding	- && Q9UKD2,2 RecName: Full=mRNA turnover protein 4 homolog; AltName: Full=Ribosome assembly factor MRTO4	-
ENSG00000167566	864.42	747.963	711.431	1208.32	1218.47	1103.22	-0.603399	2.27731e-10	3.47899e-09	NCKAP5L	12	49791146	49828750	-	8090	protein_coding	- && Q9HCH0,2 RecName: Full=Nck-associated protein 5-like; Short=NCKAP5-like; AltName: Full=Centrosomal protein of 169 kDa; Short=Cep169	-
ENSG00000135924	1370.21	1416.47	1235.76	2021.83	1855.73	1838.39	-0.506317	2.29058e-10	3.49662e-09	DNAJB2	2	219279342	219286898	+	5809	protein_coding	- && P25686,3 RecName: Full=DnaJ homolog subfamily B member 2; AltName: Full=DnaJ protein homolog 1; AltName: Full=Heat shock 40 kDa protein 3; AltName: Full=Heat shock protein J1; Short=HSJ-1	-
ENSG00000001084	7876.79	8218.46	8351.19	10127.7	10248	10538	-0.338593	2.31309e-10	3.52833e-09	GCLC	6	53497341	53616970	-	8618	protein_coding	- && -	-
ENSG00000223573	65.4038	72.1478	68.3422	155.798	168.136	201.441	-1.34944	2.32169e-10	3.53879e-09	TINCR	19	5558167	5578349	-	4429	protein_coding	- && -	-
ENSG00000131773	204.932	198.178	162.453	79.6693	77.8409	77.1878	1.26991	2.34405e-10	3.57018e-09	KHDRBS3	8	135457456	135656722	+	8646	protein_coding	- && O75525,1 RecName: Full=KH domain-containing, RNA-binding, signal transduction-associated protein 3; AltName: Full=RNA-binding protein T-Star; AltName: Full=Sam68-like mammalian protein 2; Short=SLM-2; AltName: Full=Sam68-like phosphotyrosine protein	-
ENSG00000142627	7892.05	7733.51	7825.74	12373.5	9660.57	10757.3	-0.483875	2.37824e-10	3.61954e-09	EPHA2	1	16124337	16156069	-	4141	protein_coding	- && P29317,2 RecName: Full=Ephrin type-A receptor 2; AltName: Full=Epithelial cell kinase; AltName: Full=Tyrosine-protein kinase receptor ECK; Flags: Precursor	-
ENSG00000131174	3686.59	4416.54	4366.06	2777.8	2864.54	3155.29	0.503453	2.38086e-10	3.6208e-09	COX7B	X	77899440	77907376	+	3025	protein_coding	- && P24311,2 RecName: Full=Cytochrome c oxidase subunit 7B, mitochondrial; AltName: Full=Cytochrome c oxidase polypeptide VIIb; Flags: Precursor	-
ENSG00000196517	639.867	602.754	569.145	927.704	870.78	942.256	-0.597475	2.39107e-10	3.63359e-09	SLC6A9	1	43991500	44031467	-	5249	protein_coding	- && P48067,3 RecName: Full=Sodium- and chloride-dependent glycine transporter 1; Short=GlyT-1; Short=GlyT1; AltName: Full=Solute carrier family 6 member 9	-
ENSG00000140284	776.125	845.682	840.273	1167.6	1217.43	1174.76	-0.531103	2.40275e-10	3.64861e-09	SLC27A2	15	50182196	50236385	+	2792	protein_coding	- && O14975,2 RecName: Full=Very long-chain acyl-CoA synthetase; Short=VLACS; Short=VLCS; AltName: Full=Fatty acid transport protein 2; Short=FATP-2; AltName: Full=Fatty-acid-coenzyme A ligase, very long-chain 1; AltName: Full=Long-chain-fatty-acid--CoA l	-
ENSG00000182704	18705.5	19358.4	18172.3	14529	15098	15142	0.32913	2.47686e-10	3.75834e-09	TSKU	11	76782251	76798153	+	4013	protein_coding	- && Q8WUA8,3 RecName: Full=Tsukushin; Short=Tsukushi; AltName: Full=E2-induced gene 4 protein; AltName: Full=Leucine-rich repeat-containing protein 54; Flags: Precursor	-
ENSG00000105048	2279.32	2442.07	2310.19	3018.58	3109.48	3301.19	-0.422743	2.48524e-10	3.76823e-09	TNNT1	19	55132698	55149206	-	2119	protein_coding	- && P13805,4 RecName: Full=Troponin T, slow skeletal muscle; Short=TnTs; AltName: Full=Slow skeletal muscle troponin T; Short=sTnT	-
ENSG00000114861	258.345	305.943	278.971	147.831	142.189	121.43	1.03664	2.50685e-10	3.79815e-09	FOXP1	3	70954708	71583989	-	34819	protein_coding	- && Q9H334,1 RecName: Full=Forkhead box protein P1; AltName: Full=Mac-1-regulated forkhead; Short=MFH	Fork_head
ENSG00000249353	2691.36	3459.44	2984.65	2067.86	2103.78	2139.61	0.534362	2.51075e-10	3.80005e-09	NPM1P27	5	93682838	93683667	-	830	processed_pseudogene	- && Q61937,1 RecName: Full=Nucleophosmin; Short=NPM; AltName: Full=Nucleolar phosphoprotein B23; AltName: Full=Nucleolar protein NO38; AltName: Full=Numatrin	-
ENSG00000157450	1720.12	1537.94	1753.37	2298.9	2348.72	2262.92	-0.464599	2.51185e-10	3.80005e-09	RNF111	15	58865175	59097419	+	7173	protein_coding	- && Q6ZNA4,3 RecName: Full=E3 ubiquitin-protein ligase Arkadia; AltName: Full=RING finger protein 111	-
ENSG00000137055	2601.98	2770.84	2797.55	2093.53	2015.56	2001.24	0.419092	2.55077e-10	3.85603e-09	PLAA	9	26903372	26947242	-	5315	protein_coding	- && Q9Y263,2 RecName: Full=Phospholipase A-2-activating protein; Short=PLA2P; Short=PLAP	-
ENSG00000115966	1160.92	1328.8	1253.69	1690.76	1792.42	1806.38	-0.497591	2.60566e-10	3.93608e-09	ATF2	2	175072250	175168382	-	5751	protein_coding	- && P15336,4 RecName: Full=Cyclic AMP-dependent transcription factor ATF-2; Short=cAMP-dependent transcription factor ATF-2; AltName: Full=Activating transcription factor 2; AltName: Full=Cyclic AMP-responsive element-binding protein 2; Short=CREB-2; Sho	TF_bZIP
ENSG00000133398	2363.26	2768.1	2627.25	1870.46	1775.81	1918.4	0.479769	2.66688e-10	4.02555e-09	MED10	5	6371874	6378571	-	1864	protein_coding	- && Q9BTT4,1 RecName: Full=Mediator of RNA polymerase II transcription subunit 10; AltName: Full=Mediator complex subunit 10; AltName: Full=Transformation-related gene 17 protein; Short=TRG-17; AltName: Full=Transformation-related gene 20 protein; Short=	-
ENSG00000164587	27904.5	32722.2	30876.1	22172.8	22518.8	24148.5	0.410631	2.67908e-10	4.04096e-09	RPS14	5	150442635	150449739	-	5082	protein_coding	- && P62263,3 RecName: Full=40S ribosomal protein S14 >P62264,3 RecName: Full=40S ribosomal protein S14 >P62265,3 RecName: Full=40S ribosomal protein S14	-
ENSG00000106244	8947.23	9841.32	9278.85	7388.88	6874.91	7356.38	0.376557	2.70038e-10	4.07006e-09	PDAP1	7	99392048	99408597	-	2912	protein_coding	- && Q13442,1 RecName: Full=28 kDa heat- and acid-stable phosphoprotein; AltName: Full=PDGF-associated protein; Short=PAP; AltName: Full=PDGFA-associated protein 1; Short=PAP1	-
ENSG00000184574	42.5124	29.2244	21.2869	129.241	89.2575	130.843	-1.91146	2.73348e-10	4.11689e-09	LPAR5	12	6618835	6635960	-	2771	protein_coding	- && Q9H1C0,1 RecName: Full=Lysophosphatidic acid receptor 5; Short=LPA receptor 5; Short=LPA-5; AltName: Full=G-protein coupled receptor 92; AltName: Full=G-protein coupled receptor 93	-
ENSG00000105997	799.016	690.427	597.154	417.821	375.712	429.24	0.770252	2.73681e-10	4.11884e-09	HOXA3	7	27106184	27152581	-	4306	protein_coding	- && O43365,1 RecName: Full=Homeobox protein Hox-A3; AltName: Full=Homeobox protein Hox-1E	Homeobox
ENSG00000105254	10080.9	10380.1	10057.5	8183.8	7752.95	8211.09	0.337754	2.74023e-10	4.12093e-09	TBCB	19	36114289	36125947	+	3373	protein_coding	- && Q99426,2 RecName: Full=Tubulin-folding cofactor B; AltName: Full=Cytoskeleton-associated protein 1; AltName: Full=Cytoskeleton-associated protein CKAPI; AltName: Full=Tubulin-specific chaperone B	-
ENSG00000108848	4494.33	4582.75	3458.56	6053.09	6399.56	5956.64	-0.553869	2.75533e-10	4.14057e-09	LUC7L3	17	50719565	50756219	+	8136	protein_coding	- && Q3SX41,1 RecName: Full=Luc7-like protein 3; AltName: Full=Cisplatin resistance-associated-overexpressed protein	-
ENSG00000057294	464.367	498.642	517.608	717.909	778.409	849.066	-0.663229	2.78499e-10	4.18202e-09	PKP2	12	32790755	32896777	-	6970	protein_coding	- && Q99959,2 RecName: Full=Plakophilin-2	-
ENSG00000151552	2304.39	2253.02	2065.95	1646.5	1544.36	1622.83	0.460353	2.84718e-10	4.27225e-09	QDPR	4	17460261	17512206	-	3034	protein_coding	- && P09417,2 RecName: Full=Dihydropteridine reductase; AltName: Full=HDHPR; AltName: Full=Quinoid dihydropteridine reductase; AltName: Full=Short chain dehydrogenase/reductase family 33C member 1	-
ENSG00000117411	3094.69	3199.16	3184.07	2484.8	2290.6	2390	0.403212	2.85549e-10	4.28154e-09	B4GALT2	1	43978943	43991170	+	5472	protein_coding	- && O60909,1 RecName: Full=Beta-1,4-galactosyltransferase 2; Short=Beta-1,4-GalTase 2; Short=Beta4Gal-T2; Short=b4Gal-T2; AltName: Full=UDP-Gal:beta-GlcNAc beta-1,4-galactosyltransferase 2; AltName: Full=UDP-galactose:beta-N-acetylglucosamine beta-1,4-ga	-
ENSG00000265190	330.289	372.611	402.211	211.566	174.364	196.735	0.921171	2.9338e-10	4.39572e-09	ANXA8	10	47460162	47484158	-	4955	protein_coding	- && -	-
ENSG00000167721	6099.99	6355.4	6446.57	4996.15	4757.63	4995.56	0.357746	2.9646e-10	4.43857e-09	TSR1	17	2322396	2336657	-	4802	protein_coding	- && Q2NL82,1 RecName: Full=Pre-rRNA-processing protein TSR1 homolog	-
ENSG00000267121	73.0342	63.9284	38.0924	151.372	212.765	158.141	-1.57054	2.98396e-10	4.46426e-09	AC008105,3	17	45190931	45222222	-	3894	lncRNA	- && -	-
ENSG00000079785	9560.94	10755.5	10888.8	7947.45	7518.39	8121.67	0.403739	3.0663e-10	4.58407e-09	DDX1	2	15591178	15634346	+	10125	protein_coding	- && Q92499,2 RecName: Full=ATP-dependent RNA helicase DDX1; AltName: Full=DEAD box protein 1; AltName: Full=DEAD box protein retinoblastoma; Short=DBP-RB	-
ENSG00000166888	4408.21	4193.7	4201.36	5313.94	6091.31	5614	-0.41045	3.14021e-10	4.69109e-09	STAT6	12	57095408	57132139	-	7298	protein_coding	- && P42226,1 RecName: Full=Signal transducer and activator of transcription 6; AltName: Full=IL-4 Stat	STAT
ENSG00000106367	4552.1	5065.87	4929.6	3656.82	3617.01	3786.91	0.395531	3.16021e-10	4.7175e-09	AP1S1	7	101154456	101161596	+	1699	protein_coding	- && P61966,1 RecName: Full=AP-1 complex subunit sigma-1A; AltName: Full=Adaptor protein complex AP-1 subunit sigma-1A; AltName: Full=Adaptor-related protein complex 1 subunit sigma-1A; AltName: Full=Clathrin assembly protein complex 1 sigma-1A small chai	-
ENSG00000108924	144.978	113.245	119.879	36.2938	41.5151	46.1244	1.6092	3.17833e-10	4.74105e-09	HLF	17	55264960	55325187	+	6776	protein_coding	- && Q16534,1 RecName: Full=Hepatic leukemia factor	TF_bZIP
ENSG00000074582	1540.26	1741.59	1617.81	1161.4	1190.45	1123.93	0.496382	3.22284e-10	4.80391e-09	BCS1L	2	218658764	218663443	+	3379	protein_coding	- && Q9Y276,1 RecName: Full=Mitochondrial chaperone BCS1; Short=h-BCS1; AltName: Full=BCS1-like protein	-
ENSG00000121057	5552.78	5758.12	5641.03	4487.15	4370.51	4475.01	0.346514	3.23203e-10	4.81406e-09	AKAP1	17	57085092	57121346	+	5340	protein_coding	- && Q92667,1 RecName: Full=A-kinase anchor protein 1, mitochondrial; AltName: Full=A-kinase anchor protein 149 kDa; Short=AKAP 149; AltName: Full=Dual specificity A-kinase-anchoring protein 1; Short=D-AKAP-1; AltName: Full=Protein kinase A-anchoring prot	-
ENSG00000106537	937.454	1042.03	1080.03	1356.15	1712.5	1589.88	-0.60561	3.2401e-10	4.82254e-09	TSPAN13	7	16753755	16784536	+	2004	protein_coding	- && O95857,1 RecName: Full=Tetraspanin-13; Short=Tspan-13; AltName: Full=Tetraspan NET-6; AltName: Full=Transmembrane 4 superfamily member 13	-
ENSG00000110660	1830.22	2134.3	2165.66	1510.18	1277.63	1394.09	0.551259	3.2511e-10	4.83401e-09	SLC35F2	11	107790991	107928293	-	3483	protein_coding	- && Q8IXU6,1 RecName: Full=Solute carrier family 35 member F2	-
ENSG00000044459	1107.5	1128.79	1146.13	734.728	836.53	697.514	0.577322	3.25258e-10	4.83401e-09	CNTLN	9	17134982	17503923	+	11064	protein_coding	- && Q9NXG0,5 RecName: Full=Centlein; AltName: Full=Centrosomal protein	-
ENSG00000142937	26662.9	30391.6	29847.6	21593.9	22704.6	22534.1	0.378916	3.29351e-10	4.89125e-09	RPS8	1	44775251	44778779	+	2781	protein_coding	- && P62241,2 RecName: Full=40S ribosomal protein S8 >P62243,2 RecName: Full=40S ribosomal protein S8 >P62242,2 RecName: Full=40S ribosomal protein S8 >Q5E958,3 RecName: Full=40S ribosomal protein S8 >Q4R6P8,3 RecName: Full=40S ribosomal protein S8	-
ENSG00000132952	514.51	559.83	458.229	771.907	820.962	821.768	-0.65319	3.31751e-10	4.92328e-09	USPL1	13	30617693	30660770	+	5125	protein_coding	- && Q5W0Q7,1 RecName: Full=SUMO-specific isopeptidase USPL1; AltName: Full=Ubiquitin-specific peptidase-like protein 1	-
ENSG00000089006	9733.17	10532.7	10217.7	8072.27	7747.76	8108.49	0.349342	3.37276e-10	5.00161e-09	SNX5	20	17941597	17968980	-	7953	protein_coding	- && Q9Y5X3,1 RecName: Full=Sorting nexin-5	-
ENSG00000163814	281.236	270.326	274.489	550.603	489.879	424.533	-0.827618	3.41036e-10	5.05367e-09	CDCP1	3	45082277	45146422	-	6508	protein_coding	- && Q9H5V8,3 RecName: Full=CUB domain-containing protein 1; AltName: Full=Membrane glycoprotein gp140; AltName: Full=Subtractive immunization M plus HEp3-associated 135 kDa protein; Short=SIMA135; AltName: Full=Transmembrane and associated with src kinas	-
ENSG00000178999	4739.59	5260.4	4694.32	3798.45	3583.79	3692.78	0.408226	3.52632e-10	5.22169e-09	AURKB	17	8204733	8210600	-	2241	protein_coding	- && Q96GD4,3 RecName: Full=Aurora kinase B; AltName: Full=Aurora 1; AltName: Full=Aurora- and IPL1-like midbody-associated protein 1; Short=AIM-1; AltName: Full=Aurora/IPL1-related kinase 2; Short=ARK-2; Short=Aurora-related kinase 2; AltName: Full=STK-1	-
ENSG00000141543	9066.05	9810.27	9650.82	7404.82	7268.26	7657.6	0.353367	3.68612e-10	5.45433e-09	EIF4A3	17	80134369	80147151	-	5780	protein_coding	- && P38919,4 RecName: Full=Eukaryotic initiation factor 4A-III; Short=eIF-4A-III; Short=eIF4A-III; AltName: Full=ATP-dependent RNA helicase DDX48; AltName: Full=ATP-dependent RNA helicase eIF4A-3; AltName: Full=DEAD box protein 48; AltName: Full=Eukaryot	-
ENSG00000166987	1152.2	992.717	1008.33	1668.63	1454.07	1505.16	-0.554772	3.72296e-10	5.50482e-09	MBD6	12	57520710	57530148	+	5566	protein_coding	- && Q96DN6,2 RecName: Full=Methyl-CpG-binding domain protein 6; AltName: Full=Methyl-CpG-binding protein MBD6	-
ENSG00000259781	2318.56	2619.24	2674.31	1697.84	1853.65	1889.22	0.485031	3.87915e-10	5.73158e-09	HMGB1P6	15	71164770	71165415	-	646	processed_pseudogene	- && P09429,3 RecName: Full=High mobility group protein B1; AltName: Full=High mobility group protein 1; Short=HMG-1 >Q6YKA4,3 RecName: Full=High mobility group protein B1; AltName: Full=High mobility group protein 1; Short=HMG-1 >Q4R844,3 RecName: Full=H	-
ENSG00000133624	211.472	174.433	113.157	405.428	369.485	332.284	-1.14793	3.91991e-10	5.78758e-09	ZNF767P	7	149547154	149624752	-	4012	transcribed_unprocessed_pseudogene	- && Q6NUN9,1 RecName: Full=Zinc finger protein 746; AltName: Full=Parkin-interacting substrate; Short=PARIS	-
ENSG00000184508	804.466	851.161	882.847	521.391	570.833	576.085	0.606307	3.9298e-10	5.79796e-09	HDDC3	15	90929968	90935196	-	5229	protein_coding	- && Q8N4P3,3 RecName: Full=Guanosine-3',5'-bis(diphosphate) 3'-pyrophosphohydrolase MESH1; AltName: Full=HD domain-containing protein 3; AltName: Full=Metazoan SpoT homolog 1; Short=MESH1; AltName: Full=Penta-phosphate guanosine-3'-pyrophosphohydrolase;	-
ENSG00000178741	8065.37	9394.74	8614.48	6401.87	6354.93	6823.59	0.413459	3.93602e-10	5.79879e-09	COX5A	15	74919791	74938083	-	1326	protein_coding	- && P20674,2 RecName: Full=Cytochrome c oxidase subunit 5A, mitochondrial; AltName: Full=Cytochrome c oxidase polypeptide Va; Flags: Precursor	-
ENSG00000102390	1302.62	1499.58	1359	1009.14	886.348	945.08	0.550904	3.93609e-10	5.79879e-09	PBDC1	X	76173040	76178314	+	1207	protein_coding	- && Q9BVG4,1 RecName: Full=Protein PBDC1; AltName: Full=Polysaccharide biosynthesis domain-containing protein 1	-
ENSG00000198417	241.994	300.464	238.638	104.455	138.038	117.664	1.12293	3.97751e-10	5.85556e-09	MT1F	16	56657731	56660698	+	1852	protein_coding	- && -	-
ENSG00000215021	12329.7	13582.1	13223.7	10044.5	10103.7	10486.2	0.353425	4.17126e-10	6.13632e-09	PHB2	12	6965327	6970780	-	4226	protein_coding	- && Q99623,2 RecName: Full=Prohibitin-2; AltName: Full=B-cell receptor-associated protein BAP37; AltName: Full=D-prohibitin; AltName: Full=Repressor of estrogen receptor activity >O35129,1 RecName: Full=Prohibitin-2; AltName: Full=B-cell receptor-associa	-
ENSG00000075151	2803.64	2238.41	2762.82	3922.38	3747.78	3543.11	-0.523787	4.17682e-10	6.14004e-09	EIF4G3	1	20806292	21176888	-	9596	protein_coding	- && O43432,2 RecName: Full=Eukaryotic translation initiation factor 4 gamma 3; Short=eIF-4-gamma 3; Short=eIF-4G 3; Short=eIF4G 3; AltName: Full=eIF-4-gamma II; Short=eIF4GII	-
ENSG00000120889	7512.71	7360.9	7335.02	9504.54	9042	9338.79	-0.328511	4.21503e-10	6.19173e-09	TNFRSF10B	8	23020133	23069031	-	5010	protein_coding	- && O14763,2 RecName: Full=Tumor necrosis factor receptor superfamily member 10B; AltName: Full=Death receptor 5; AltName: Full=TNF-related apoptosis-inducing ligand receptor 2; Short=TRAIL receptor 2; Short=TRAIL-R2; AltName: CD_antigen=CD262; Flags: Pr	-
ENSG00000147853	3774.89	4077.72	4167.75	2865.44	3101.18	3070.57	0.411892	4.22259e-10	6.19834e-09	AK3	9	4709556	4742043	-	4395	protein_coding	- && Q9UIJ7,4 RecName: Full=GTP:AMP phosphotransferase AK3, mitochondrial; AltName: Full=Adenylate kinase 3; Short=AK 3; AltName: Full=Adenylate kinase 3 alpha-like 1	-
ENSG00000133863	129.717	103.199	119.879	42.4903	30.0985	37.6526	1.67039	4.28506e-10	6.28549e-09	TEX15	8	30831544	30913008	-	11869	protein_coding	- && Q9BXT5,2 RecName: Full=Testis-expressed sequence 15 protein; AltName: Full=Cancer/testis antigen 42; Short=CT42	-
ENSG00000061987	2173.58	1836.57	2195.91	3145.17	2952.76	2748.64	-0.512588	4.35092e-10	6.37746e-09	MON2	12	62466817	62600476	+	16014	protein_coding	- && Q7Z3U7,3 RecName: Full=Protein MON2 homolog; AltName: Full=Protein SF21	-
ENSG00000101412	4420.2	4520.65	4285.39	3407.19	3156.19	3496.04	0.394738	4.3695e-10	6.40007e-09	E2F1	20	33675477	33686385	-	2690	protein_coding	- && Q01094,1 RecName: Full=Transcription factor E2F1; Short=E2F-1; AltName: Full=PBR3; AltName: Full=Retinoblastoma-associated protein 1; Short=RBAP-1; AltName: Full=Retinoblastoma-binding protein 3; Short=RBBP-3; AltName: Full=pRB-binding protein E2F-1	E2F
ENSG00000169813	17021.3	18211.4	17913.5	14191.8	13855.7	14359.8	0.325685	4.4895e-10	6.57109e-09	HNRNPF	10	43385617	43409166	-	3253	protein_coding	- && P52597,3 RecName: Full=Heterogeneous nuclear ribonucleoprotein F; Short=hnRNP F; AltName: Full=Nucleolin-like protein mcs94-1; Contains: RecName: Full=Heterogeneous nuclear ribonucleoprotein F, N-terminally processed	-
ENSG00000172037	2799.28	2033.84	1881.09	5305.97	5706.26	4755.52	-1.23175	4.53438e-10	6.63197e-09	LAMB2	3	49121114	49133118	-	6865	protein_coding	- && P55268,2 RecName: Full=Laminin subunit beta-2; AltName: Full=Laminin B1s chain; AltName: Full=Laminin-11 subunit beta; AltName: Full=Laminin-14 subunit beta; AltName: Full=Laminin-15 subunit beta; AltName: Full=Laminin-3 subunit beta; AltName: Full=L	-
ENSG00000149182	2334.91	2475.86	2396.46	1757.15	1669.95	1872.28	0.443569	4.54331e-10	6.64025e-09	ARFGAP2	11	47164299	47177125	-	5918	protein_coding	- && Q8N6H7,1 RecName: Full=ADP-ribosylation factor GTPase-activating protein 2; Short=ARF GAP 2; AltName: Full=GTPase-activating protein ZNF289; AltName: Full=Zinc finger protein 289	-
ENSG00000073350	2983.5	2702.35	2609.33	3494.82	4445.23	4051.42	-0.531326	4.61828e-10	6.74495e-09	LLGL2	17	75525080	75575209	+	7939	protein_coding	- && Q6P1M3,2 RecName: Full=Lethal(2) giant larvae protein homolog 2; AltName: Full=HGL	-
ENSG00000165689	3671.33	3884.11	3615.41	2809.67	2872.85	2885.13	0.383268	4.62205e-10	6.7456e-09	ENTR1	9	136401922	136410614	-	3138	protein_coding	- && Q96C92,3 RecName: Full=Serologically defined colon cancer antigen 3; AltName: Full=Antigen NY-CO-3	-
ENSG00000167861	534.131	510.514	481.757	736.498	827.189	796.352	-0.627654	4.63011e-10	6.7525e-09	HID1	17	74950742	74973166	-	6197	protein_coding	- && Q8IV36,1 RecName: Full=Protein HID1; AltName: Full=Down-regulated in multiple cancers 1; AltName: Full=HID1 domain-containing protein; AltName: Full=Protein hid-1 homolog	-
ENSG00000159176	11436.9	13181.1	11633.9	9524.02	8051.86	8877.54	0.4546	4.78051e-10	6.96681e-09	CSRP1	1	201483530	201509456	-	10318	protein_coding	- && P21291,3 RecName: Full=Cysteine and glycine-rich protein 1; AltName: Full=Cysteine-rich protein 1; Short=CRP; Short=CRP1; AltName: Full=Epididymis luminal protein 141; Short=HEL-141	-
ENSG00000105290	2803.64	2769.93	2390.86	3487.74	3739.48	3708.78	-0.456782	4.82365e-10	7.02464e-09	APLP1	19	35867899	35879792	+	3539	protein_coding	- && P51693,3 RecName: Full=Amyloid-like protein 1; Short=APLP; Short=APLP-1; Contains: RecName: Full=C30; Flags: Precursor	-
ENSG00000259956	3990.72	3891.41	3887.66	2996.45	2855.2	3139.29	0.388238	4.83283e-10	7.03295e-09	RBM15B	3	51391285	51397908	+	6624	protein_coding	- && Q8NDT2,3 RecName: Full=Putative RNA-binding protein 15B; AltName: Full=One-twenty two protein 3; Short=HuOTT3; AltName: Full=RNA-binding motif protein 15B	-
ENSG00000099341	13781.7	14930.9	14477.3	11154.6	10770.1	11774.9	0.357992	5.06653e-10	7.36774e-09	PSMD8	19	38374536	38383824	+	3105	protein_coding	- && P48556,2 RecName: Full=26S proteasome non-ATPase regulatory subunit 8; AltName: Full=26S proteasome regulatory subunit RPN12; AltName: Full=26S proteasome regulatory subunit S14; AltName: Full=p31	-
ENSG00000119922	52.323	50.2295	71.7033	131.897	185.78	166.613	-1.47812	5.16582e-10	7.50675e-09	IFIT2	10	89283694	89309271	+	4074	protein_coding	- && P09913,1 RecName: Full=Interferon-induced protein with tetratricopeptide repeats 2; Short=IFIT-2; AltName: Full=ISG-54 K; AltName: Full=Interferon-induced 54 kDa protein; Short=IFI-54K; Short=P54	-
ENSG00000125434	366.261	312.336	385.405	591.323	641.409	552.552	-0.748948	5.17769e-10	7.5186e-09	SLC25A35	17	8287763	8295400	-	3952	protein_coding	- && Q3KQZ1,1 RecName: Full=Solute carrier family 25 member 35	-
ENSG00000091129	15040.7	13001.2	16486.2	10984.6	10764.9	10570	0.462089	5.18371e-10	7.52195e-09	NRCAM	7	108147623	108456717	-	8232	protein_coding	- && Q92823,3 RecName: Full=Neuronal cell adhesion molecule; Short=Nr-CAM; AltName: Full=Neuronal surface protein Bravo; Short=hBravo; AltName: Full=NgCAM-related cell adhesion molecule; Short=Ng-CAM-related; Flags: Precursor	-
ENSG00000120318	753.233	636.544	676.7	1008.26	1122.98	1001.56	-0.600927	5.21307e-10	7.55914e-09	ARAP3	5	141653401	141682230	-	6195	protein_coding	- && Q8WWN8,1 RecName: Full=Arf-GAP with Rho-GAP domain, ANK repeat and PH domain-containing protein 3; AltName: Full=Centaurin-delta-3; Short=Cnt-d3	-
ENSG00000154102	324.839	394.53	375.322	194.747	205.5	193.911	0.883639	5.21719e-10	7.5597e-09	C16orf74	16	85690084	85751129	-	2181	protein_coding	- && Q96GX8,2 RecName: Full=Uncharacterized protein C16orf74	-
ENSG00000154310	204.932	182.653	209.508	102.685	67.4621	54.5963	1.40365	5.34534e-10	7.73986e-09	TNIK	3	171058414	171460408	-	11448	protein_coding	- && Q9UKE5,1 RecName: Full=TRAF2 and NCK-interacting protein kinase	-
ENSG00000175662	1496.66	1549.81	1497.93	2092.65	2005.18	2018.18	-0.42832	5.45959e-10	7.89963e-09	TOM1L2	17	17843511	17972422	-	7863	protein_coding	- && Q6ZVM7,1 RecName: Full=TOM1-like protein 2; AltName: Full=Target of Myb-like protein 2	-
ENSG00000129562	6657.01	7355.42	7286.85	5304.2	5268.27	5696.84	0.388739	5.56838e-10	8.05129e-09	DAD1	14	22564907	22589224	-	761	protein_coding	- && P61805,3 RecName: Full=Dolichyl-diphosphooligosaccharide--protein glycosyltransferase subunit DAD1; Short=Oligosaccharyl transferase subunit DAD1; AltName: Full=Defender against cell death 1; Short=DAD-1 >P61803,3 RecName: Full=Dolichyl-diphosphoolig	-
ENSG00000145592	16215.8	18364.8	16681.1	13528.7	12704.7	13287.6	0.375342	5.62854e-10	8.13248e-09	RPL37	5	40825262	40835222	-	8040	protein_coding	- && Q9D823,3 RecName: Full=60S ribosomal protein L37 >P61928,2 RecName: Full=60S ribosomal protein L37 >P61927,2 RecName: Full=60S ribosomal protein L37; AltName: Full=G1,16 >P79244,4 RecName: Full=60S ribosomal protein L37	-
ENSG00000149806	10550.7	11287	11494.9	8494.51	8193.01	9049.8	0.373023	5.6568e-10	8.16748e-09	FAU	11	65120630	65122177	-	1548	protein_coding	- && P35544,1 RecName: Full=Ubiquitin-like protein FUBI	-
ENSG00000172602	2073.3	2225.62	2335.96	1639.42	1576.54	1641.65	0.449544	5.67314e-10	8.18524e-09	RND1	12	48857145	48865870	-	3948	protein_coding	- && Q92730,1 RecName: Full=Rho-related GTP-binding protein Rho6; AltName: Full=Rho family GTPase 1; AltName: Full=Rnd1; Flags: Precursor	-
ENSG00000198848	14.1708	1.82653	0	724.105	886.348	992.146	-7.35317	5.67933e-10	8.18834e-09	CES1	16	55802851	55833337	-	2937	protein_coding	- && P23141,2 RecName: Full=Liver carboxylesterase 1; AltName: Full=Acyl-coenzyme A:cholesterol acyltransferase; Short=ACAT; AltName: Full=Brain carboxylesterase hBr1; AltName: Full=Carboxylesterase 1; Short=CE-1; Short=hCE-1; AltName: Full=Cocaine carbox	-
ENSG00000147459	4400.58	3729.77	4340.29	6439.05	5799.66	5350.43	-0.496752	5.71977e-10	8.24078e-09	DOCK5	8	25184689	25418082	+	15989	protein_coding	- && Q9H7D0,3 RecName: Full=Dedicator of cytokinesis protein 5	-
ENSG00000196262	68269.5	77086.7	75774.7	55621.5	52253	59675.6	0.400306	5.7588e-10	8.29112e-09	PPIA	7	44796680	44824564	+	6780	protein_coding	- && -	-
ENSG00000154473	8426.18	9375.56	9173.54	6899.36	6739.98	7183.17	0.373572	5.78908e-10	8.32879e-09	BUB3	10	123154402	123170467	+	8175	protein_coding	- && O43684,1 RecName: Full=Mitotic checkpoint protein BUB3	-
ENSG00000101182	15250	16324.6	16672.1	12652.4	12336.2	13012.7	0.34436	5.92164e-10	8.51346e-09	PSMA7	20	62136733	62143440	-	1752	protein_coding	- && O14818,1 RecName: Full=Proteasome subunit alpha type-7; AltName: Full=Proteasome subunit RC6-1; AltName: Full=Proteasome subunit XAPC7	-
ENSG00000139636	418.584	370.785	324.906	587.782	663.204	611.855	-0.740239	6.03689e-10	8.67299e-09	LMBR1L	12	49096551	49110900	-	6047	protein_coding	- && Q6UX01,2 RecName: Full=Protein LMBR1L; AltName: Full=Limb region 1 protein homolog-like; AltName: Full=Lipocalin-1-interacting membrane receptor; Short=Lipocalin-interacting membrane receptor	-
ENSG00000133313	5226.85	5534.38	5375.51	4310.11	3851.57	4165.32	0.388332	6.3528e-10	9.12039e-09	CNDP2	18	74495816	74523454	+	11822	protein_coding	- && Q96KP4,2 RecName: Full=Cytosolic non-specific dipeptidase; AltName: Full=CNDP dipeptidase 2; AltName: Full=Carnosine dipeptidase II; AltName: Full=Epididymis secretory protein Li 13; AltName: Full=Glutamate carboxypeptidase-like protein 1; AltName: F	-
ENSG00000130713	3314.88	3514.24	3452.96	2647.68	2605.07	2660.16	0.377985	6.41293e-10	9.20019e-09	EXOSC2	9	130693721	130704894	+	4240	protein_coding	- && Q13868,2 RecName: Full=Exosome complex component RRP4; AltName: Full=Exosome component 2; AltName: Full=Ribosomal RNA-processing protein 4	-
ENSG00000172172	2283.68	2621.07	2477.12	1727.05	1825.63	1834.62	0.455255	6.49715e-10	9.31442e-09	MRPL13	8	120380761	120445402	-	4209	protein_coding	- && Q9BYD1,1 RecName: Full=39S ribosomal protein L13, mitochondrial; Short=L13mt; Short=MRP-L13	-
ENSG00000184922	1194.71	1014.64	880.606	1496.9	1802.79	1562.58	-0.653383	6.62615e-10	9.49264e-09	FMNL1	17	45221444	45247319	+	7479	protein_coding	- && O95466,3 RecName: Full=Formin-like protein 1; AltName: Full=CLL-associated antigen KW-13; AltName: Full=Leukocyte formin	-
ENSG00000178464	4062.66	4505.13	4499.38	3345.22	3217.42	3356.73	0.39766	6.63312e-10	9.49591e-09	RPL10P16	19	12643275	12643919	-	645	processed_pseudogene	- && Q6PDV7,3 RecName: Full=60S ribosomal protein L10 >Q6ZWV3,3 RecName: Full=60S ribosomal protein L10; AltName: Full=Protein QM homolog >P27635,4 RecName: Full=60S ribosomal protein L10; AltName: Full=Laminin receptor homolog; AltName: Full=Protein QM;	-
ENSG00000197969	1602.39	1277.66	1624.53	2535.25	2342.49	2025.71	-0.617312	6.6731e-10	9.54524e-09	VPS13A	9	77177445	77421537	+	20100	protein_coding	- && Q96RL7,2 RecName: Full=Vacuolar protein sorting-associated protein 13A; AltName: Full=Chorea-acanthocytosis protein; AltName: Full=Chorein	-
ENSG00000176532	1328.79	1244.78	1387.01	763.94	964.189	898.014	0.593476	6.677e-10	9.54524e-09	PRR15	7	29563835	29567293	+	1956	protein_coding	- && Q8IV56,1 RecName: Full=Proline-rich protein 15	-
ENSG00000077942	2285.86	2386.36	2225.04	2952.19	3015.04	3242.83	-0.416682	6.68662e-10	9.55225e-09	FBLN1	22	45502238	45601135	+	7285	protein_coding	- && P23142,4 RecName: Full=Fibulin-1; Short=FIBL-1; Flags: Precursor	-
ENSG00000099284	1799.69	2046.62	1946.07	1451.75	1318.11	1377.14	0.482126	6.80054e-10	9.70814e-09	MACROH2A2	10	70052544	70112282	+	14988	protein_coding	- && Q9P0M6,3 RecName: Full=Core histone macro-H2A,2; Short=Histone macroH2A2; Short=mH2A2	-
ENSG00000172817	246.354	217.357	276.73	124.815	89.2575	118.606	1.14803	6.83557e-10	9.75127e-09	CYP7B1	8	64587763	64798737	-	7542	protein_coding	- && O75881,2 RecName: Full=25-hydroxycholesterol 7-alpha-hydroxylase; AltName: Full=Cytochrome P450 7B1; AltName: Full=Oxysterol 7-alpha-hydroxylase	-
ENSG00000135245	1304.8	1255.74	1307.46	1640.3	2283.33	2033.24	-0.622399	6.85229e-10	9.76825e-09	HILPDA	7	128455849	128458418	+	2070	protein_coding	- && Q9Y5L2,1 RecName: Full=Hypoxia-inducible lipid droplet-associated protein; AltName: Full=Hypoxia-inducible gene 2 protein	-
ENSG00000172500	2593.26	2753.49	2753.85	1897.9	1968.86	2129.25	0.43427	6.89277e-10	9.81905e-09	FIBP	11	65883740	65888531	-	3346	protein_coding	- && O46431,2 RecName: Full=Acidic fibroblast growth factor intracellular-binding protein; Short=aFGF intracellular-binding protein; AltName: Full=FGF-1 intracellular-binding protein	-
ENSG00000101096	159.149	142.469	183.74	362.938	312.401	288.984	-0.995067	7.00293e-10	9.96896e-09	NFATC2	20	51386957	51562831	-	8286	protein_coding	- && Q13469,2 RecName: Full=Nuclear factor of activated T-cells, cytoplasmic 2; Short=NF-ATc2; Short=NFATc2; AltName: Full=NFAT pre-existing subunit; Short=NF-ATp; AltName: Full=T-cell transcription factor NFAT1	RHD
ENSG00000168675	44.6926	46.5764	54.8978	128.356	126.621	156.258	-1.49504	7.11181e-10	1.01168e-08	LDLRAD4	18	13217498	13652755	+	35894	protein_coding	- && O15165,1 RecName: Full=Low-density lipoprotein receptor class A domain-containing protein 4	-
ENSG00000142197	353.18	283.112	396.609	619.65	631.03	550.669	-0.806081	7.17764e-10	1.02033e-08	DOP1B	21	36156782	36294274	+	9030	protein_coding	- && Q9Y3R5,5 RecName: Full=Protein dopey-2	-
ENSG00000167645	4555.37	4845.77	4550.92	3578.03	3563.04	3689.95	0.365603	7.23463e-10	1.02771e-08	YIF1B	19	38303558	38317273	-	4723	protein_coding	- && Q5BJH7,1 RecName: Full=Protein YIF1B; AltName: Full=YIP1-interacting factor homolog B	-
ENSG00000135476	2279.32	1890.45	2042.42	3154.02	2870.77	2759.94	-0.500835	7.29662e-10	1.03547e-08	ESPL1	12	53268299	53293638	+	8885	protein_coding	- && Q14674,3 RecName: Full=Separin; AltName: Full=Caspase-like protein ESPL1; AltName: Full=Extra spindle poles-like 1 protein; AltName: Full=Separase	-
ENSG00000136485	4733.05	4738.92	4645.03	5907.92	5892.04	5962.29	-0.331314	7.29946e-10	1.03547e-08	DCAF7	17	63550477	63594279	+	6572	protein_coding	- && P61962,1 RecName: Full=DDB1- and CUL4-associated factor 7; AltName: Full=WD repeat-containing protein 68; AltName: Full=WD repeat-containing protein An11 homolog >P61963,1 RecName: Full=DDB1- and CUL4-associated factor 7; AltName: Full=WD repeat-cont	-
ENSG00000197971	1778.98	1758.03	1985.28	2473.29	2452.51	2587.67	-0.44498	7.44796e-10	1.0558e-08	MBP	18	76978827	77133683	-	18730	protein_coding	- && P02686,3 RecName: Full=Myelin basic protein; Short=MBP; AltName: Full=Myelin A1 protein; AltName: Full=Myelin membrane encephalitogenic protein	-
ENSG00000135070	2156.14	2305.99	2298.99	1692.53	1706.27	1651.07	0.421327	7.46478e-10	1.05744e-08	ISCA1	9	86264546	86283102	-	3251	protein_coding	- && Q9BUE6,1 RecName: Full=Iron-sulfur cluster assembly 1 homolog, mitochondrial; AltName: Full=HESB-like domain-containing protein 2; AltName: Full=Iron-sulfur assembly protein IscA; Short=hIscA; Flags: Precursor >Q4R5F0,1 RecName: Full=Iron-sulfur clus	-
ENSG00000267680	182.04	168.954	141.166	308.054	319.667	319.106	-0.942221	7.6038e-10	1.07638e-08	ZNF224	19	44094339	44109886	+	7104	protein_coding	- && Q9NZL3,3 RecName: Full=Zinc finger protein 224; AltName: Full=Bone marrow zinc finger 2; Short=BMZF-2; AltName: Full=Zinc finger protein 233; AltName: Full=Zinc finger protein 255; AltName: Full=Zinc finger protein 27; AltName: Full=Zinc finger prote	zf-C2H2
ENSG00000204922	1363.67	1437.48	1466.56	972.85	953.81	1074.98	0.5075	7.82126e-10	1.10639e-08	UQCC3	11	62670273	62673686	+	2397	protein_coding	- && Q6UW78,2 RecName: Full=Ubiquinol-cytochrome-c reductase complex assembly factor 3; AltName: Full=Assembly factor CBP4 homolog	-
ENSG00000131473	42573.5	39931.5	42933.5	34827.9	30708.7	30190.8	0.389896	7.88519e-10	1.11466e-08	ACLY	17	41866917	41930542	-	5208	protein_coding	- && P53396,3 RecName: Full=ATP-citrate synthase; AltName: Full=ATP-citrate (pro-S-)-lyase; Short=ACL; AltName: Full=Citrate cleavage enzyme	-
ENSG00000014216	7268.54	7452.23	7217.38	9118.59	8980.76	9272.89	-0.319186	7.99948e-10	1.13002e-08	CAPN1	11	65180566	65212006	+	7506	protein_coding	- && P07384,1 RecName: Full=Calpain-1 catalytic subunit; AltName: Full=Calcium-activated neutral proteinase 1; Short=CANP 1; AltName: Full=Calpain mu-type; AltName: Full=Calpain-1 large subunit; AltName: Full=Cell proliferation-inducing gene 30 protein; A	-
ENSG00000115459	546.121	562.57	452.627	808.2	815.772	818.944	-0.643755	8.07572e-10	1.14e-08	ELMOD3	2	85354394	85391752	+	7259	protein_coding	- && Q96FG2,2 RecName: Full=ELMO domain-containing protein 3; AltName: Full=RNA-binding motif and ELMO domain-containing protein 1; AltName: Full=RNA-binding motif protein 29; AltName: Full=RNA-binding protein 29	-
ENSG00000163191	14766	16374.8	15566.3	12361.1	10976.6	12281.3	0.390958	8.29011e-10	1.16945e-08	S100A11	1	152032506	152047907	-	649	protein_coding	- && P31949,2 RecName: Full=Protein S100-A11; AltName: Full=Calgizzarin; AltName: Full=Metastatic lymph node gene 70 protein; Short=MLN 70; AltName: Full=Protein S100-C; AltName: Full=S100 calcium-binding protein A11; Contains: RecName: Full=Protein S100-	-
ENSG00000169247	7.63044	5.47958	3.36109	61.0798	43.5909	47.0657	-3.20245	8.35097e-10	1.17721e-08	SH3TC2	5	148923639	149063163	-	38112	protein_coding	- && Q8TF17,2 RecName: Full=SH3 domain and tetratricopeptide repeat-containing protein 2	-
ENSG00000196730	4367.88	4018.36	4335.81	5568	5354.41	5468.1	-0.366071	8.41703e-10	1.1857e-08	DAPK1	9	87497228	87708634	+	8908	protein_coding	- && P53355,6 RecName: Full=Death-associated protein kinase 1; Short=DAP kinase 1	-
ENSG00000185499	86.1149	52.056	56.0182	146.946	248.053	171.319	-1.54603	8.48313e-10	1.19418e-08	MUC1	1	155185824	155192916	-	4717	protein_coding	- && P15941,3 RecName: Full=Mucin-1; Short=MUC-1; AltName: Full=Breast carcinoma-associated antigen DF3; AltName: Full=Cancer antigen 15-3; Short=CA 15-3; AltName: Full=Carcinoma-associated mucin; AltName: Full=Episialin; AltName: Full=H23AG; AltName: Ful	-
ENSG00000182253	2475.53	1947.08	2303.47	4025.07	3115.71	3169.41	-0.617295	8.88564e-10	1.24946e-08	SYNM	15	99098217	99135593	+	7774	protein_coding	- && O15061,2 RecName: Full=Synemin; AltName: Full=Desmuslin	-
ENSG00000142408	362.991	215.53	285.693	596.634	633.106	481.953	-0.989397	8.88815e-10	1.24946e-08	CACNG8	19	53963040	53990215	+	8747	protein_coding	- && Q8WXS5,3 RecName: Full=Voltage-dependent calcium channel gamma-8 subunit; AltName: Full=Neuronal voltage-gated calcium channel gamma-8 subunit; AltName: Full=Transmembrane AMPAR regulatory protein gamma-8; Short=TARP gamma-8	-
ENSG00000067113	960.345	962.579	951.189	1262.32	1387.64	1492.93	-0.52706	8.94844e-10	1.25706e-08	PLPP1	5	55424854	55534969	-	1935	protein_coding	- && O14494,1 RecName: Full=Phospholipid phosphatase 1; AltName: Full=Lipid phosphate phosphohydrolase 1; AltName: Full=PAP2-alpha; AltName: Full=Phosphatidate phosphohydrolase type 2a; AltName: Full=Phosphatidic acid phosphatase 2a; Short=PAP-2a; Short=P	-
ENSG00000235173	3028.19	3169.94	2967.84	2387.42	2001.03	2268.57	0.460986	9.30087e-10	1.30567e-08	HGH1	8	144137774	144140851	+	2817	protein_coding	- && Q9BTY7,1 RecName: Full=Protein HGH1 homolog	-
ENSG00000180891	6069.47	5540.77	4774.99	7343.74	7813.15	7554.99	-0.470849	9.33082e-10	1.30896e-08	CUEDC1	17	57861243	57955412	-	5666	protein_coding	- && Q9NWM3,1 RecName: Full=CUE domain-containing protein 1	-
ENSG00000053747	1616.56	1158.02	1566.27	3759.5	3276.58	2759.94	-1.17473	9.53504e-10	1.33669e-08	LAMA3	18	23689453	23956222	+	14488	protein_coding	- && Q16787,2 RecName: Full=Laminin subunit alpha-3; AltName: Full=Epiligrin 170 kDa subunit; Short=E170; AltName: Full=Epiligrin subunit alpha; AltName: Full=Kalinin subunit alpha; AltName: Full=Laminin-5 subunit alpha; AltName: Full=Laminin-6 subunit al	-
ENSG00000137168	2054.77	2376.31	2323.63	1626.14	1608.71	1668.95	0.462378	9.68426e-10	1.35667e-08	PPIL1	6	36854827	36874803	-	1589	protein_coding	- && Q9Y3C6,1 RecName: Full=Peptidyl-prolyl cis-trans isomerase-like 1; Short=PPIase; AltName: Full=Rotamase PPIL1 >Q5E992,1 RecName: Full=Peptidyl-prolyl cis-trans isomerase-like 1; Short=PPIase; AltName: Full=Rotamase PPIL1	-
ENSG00000112081	15051.6	17057.9	16811.1	12435.5	12053.9	13076.7	0.38104	9.80649e-10	1.37284e-08	SRSF3	6	36594353	36605600	+	7118	protein_coding	- && P84103,1 RecName: Full=Serine/arginine-rich splicing factor 3; AltName: Full=Pre-mRNA-splicing factor SRP20; AltName: Full=Splicing factor, arginine/serine-rich 3 >P84104,1 RecName: Full=Serine/arginine-rich splicing factor 3; AltName: Full=Pre-mRNA-	-
ENSG00000133083	73.0342	57.5356	64.9811	14.1634	11.4167	12.2371	2.36404	1.01392e-09	1.41843e-08	DCLK1	13	35768652	36131382	-	14451	protein_coding	- && O15075,2 RecName: Full=Serine/threonine-protein kinase DCLK1; AltName: Full=Doublecortin domain-containing protein 3A; AltName: Full=Doublecortin-like and CAM kinase-like 1; AltName: Full=Doublecortin-like kinase 1	-
ENSG00000099204	4704.71	4419.28	4808.6	3577.15	3631.54	3597.71	0.366249	1.025e-09	1.43295e-08	ABLIM1	10	114431113	114768061	-	10231	protein_coding	- && O14639,3 RecName: Full=Actin-binding LIM protein 1; Short=abLIM-1; AltName: Full=Actin-binding LIM protein family member 1; AltName: Full=Actin-binding double zinc finger protein; AltName: Full=LIMAB1; AltName: Full=Limatin	-
ENSG00000124172	7137.73	7584.65	7400	5996.44	5341.96	5727.9	0.3742	1.04145e-09	1.45494e-08	ATP5F1E	20	59025475	59032345	-	5081	protein_coding	- && P56381,2 RecName: Full=ATP synthase subunit epsilon, mitochondrial; Short=ATPase subunit epsilon	-
ENSG00000149596	61.0435	62.1019	54.8978	138.093	165.023	154.376	-1.35806	1.07269e-09	1.49756e-08	JPH2	20	44106590	44187188	-	10658	protein_coding	- && Q9BR39,2 RecName: Full=Junctophilin-2; Short=JP-2; AltName: Full=Junctophilin type 2	-
ENSG00000173473	3985.27	4153.52	4401.91	3360.27	3008.81	2956.67	0.426904	1.0934e-09	1.52542e-08	SMARCC1	3	47585269	47782106	-	7624	protein_coding	- && Q92922,3 RecName: Full=SWI/SNF complex subunit SMARCC1; AltName: Full=BRG1-associated factor 155; Short=BAF155; AltName: Full=SWI/SNF complex 155 kDa subunit; AltName: Full=SWI/SNF-related matrix-associated actin-dependent regulator of chromatin subf	MYB
ENSG00000090975	1313.53	1034.73	1094.6	1796.98	1593.14	1722.61	-0.57196	1.10814e-09	1.54492e-08	PITPNM2	12	122983480	123150015	-	9161	protein_coding	- && Q9BZ72,1 RecName: Full=Membrane-associated phosphatidylinositol transfer protein 2; AltName: Full=Phosphatidylinositol transfer protein, membrane-associated 2; Short=PITPnm 2; AltName: Full=Pyk2 N-terminal domain-interacting receptor 3; Short=NIR-3	-
ENSG00000167549	263.795	204.571	135.564	410.739	466.007	410.413	-1.08996	1.1105e-09	1.54713e-08	CORO6	17	29614756	29622907	-	4321	protein_coding	- && Q920J3,2 RecName: Full=Coronin-6	-
ENSG00000130332	1905.43	2094.11	1892.29	1442.9	1427.08	1453.39	0.447303	1.1557e-09	1.609e-08	LSM7	19	2321520	2328611	-	1686	protein_coding	- && Q9UK45,1 RecName: Full=U6 snRNA-associated Sm-like protein LSm7	-
ENSG00000010278	3879.53	4181.83	4053.48	5082.9	5157.22	5655.42	-0.39161	1.16234e-09	1.61714e-08	CD9	12	6199715	6238271	+	5829	protein_coding	- && P21926,4 RecName: Full=CD9 antigen; AltName: Full=5H9 antigen; AltName: Full=Cell growth-inhibiting gene 2 protein; AltName: Full=Leukocyte antigen MIC3; AltName: Full=Motility-related protein; Short=MRP-1; AltName: Full=Tetraspanin-29; Short=Tspan-2	-
ENSG00000173221	1733.2	1788.17	1825.07	2219.23	2715.09	2610.27	-0.496287	1.16423e-09	1.61865e-08	GLRX	5	95751319	95822726	-	6229	protein_coding	- && P35754,2 RecName: Full=Glutaredoxin-1; AltName: Full=Thioltransferase-1; Short=TTase-1	-
ENSG00000122035	78.4845	86.76	80.6662	169.961	199.273	196.735	-1.19938	1.16656e-09	1.62078e-08	RASL11A	13	27270830	27275192	+	2623	protein_coding	- && Q6T310,1 RecName: Full=Ras-like protein family member 11A	-
ENSG00000068615	101.376	138.816	141.166	47.8016	35.2879	43.3005	1.58981	1.17283e-09	1.62837e-08	REEP1	2	86213993	86338083	-	5846	protein_coding	- && Q9H902,1 RecName: Full=Receptor expression-enhancing protein 1; AltName: Full=Spastic paraplegia 31 protein	-
ENSG00000138796	1445.42	1554.37	1477.76	1040.13	1084.58	1106.05	0.471691	1.18534e-09	1.64462e-08	HADH	4	107989714	108035174	+	12085	protein_coding	- && Q16836,3 RecName: Full=Hydroxyacyl-coenzyme A dehydrogenase, mitochondrial; Short=HCDH; AltName: Full=Medium and short-chain L-3-hydroxyacyl-coenzyme A dehydrogenase; AltName: Full=Short-chain 3-hydroxyacyl-CoA dehydrogenase; Flags: Precursor	-
ENSG00000154174	5467.75	5773.65	5868.47	4555.31	4457.69	4413.83	0.349696	1.20914e-09	1.67581e-08	TOMM70	3	100363431	100401089	-	5078	protein_coding	- && O94826,1 RecName: Full=Mitochondrial import receptor subunit TOM70; AltName: Full=Mitochondrial precursor proteins import receptor; AltName: Full=Translocase of outer membrane 70 kDa subunit; AltName: Full=Translocase of outer mitochondrial membrane	-
ENSG00000163346	1098.78	1226.51	1127.09	1542.93	1743.64	1601.18	-0.499938	1.20948e-09	1.67581e-08	PBXIP1	1	154944076	154956123	-	3851	protein_coding	- && Q96AQ6,1 RecName: Full=Pre-B-cell leukemia transcription factor-interacting protein 1; AltName: Full=Hematopoietic PBX-interacting protein	-
ENSG00000173706	1144.57	919.656	1180.86	1904.1	1560.97	1570.11	-0.635941	1.21719e-09	1.68535e-08	HEG1	3	124965710	125055997	-	9964	protein_coding	- && Q9ULI3,3 RecName: Full=Protein HEG homolog 1; Flags: Precursor	-
ENSG00000116017	438.205	479.463	425.738	680.73	697.454	699.397	-0.62698	1.23641e-09	1.71079e-08	ARID3A	19	925781	975939	+	7217	protein_coding	- && Q99856,2 RecName: Full=AT-rich interactive domain-containing protein 3A; Short=ARID domain-containing protein 3A; AltName: Full=B-cell regulator of IgH transcription; Short=Bright; AltName: Full=Dead ringer-like protein 1; AltName: Full=E2F-binding p	ARID
ENSG00000066923	125.357	65.755	69.4626	232.811	232.485	204.265	-1.36667	1.24675e-09	1.72392e-08	STAG3	7	100177563	100221488	+	8583	protein_coding	- && Q9UJ98,2 RecName: Full=Cohesin subunit SA-3; AltName: Full=SCC3 homolog 3; AltName: Full=Stromal antigen 3; AltName: Full=Stromalin-3	-
ENSG00000165861	594.084	475.81	529.932	879.018	804.356	810.472	-0.642981	1.25264e-09	1.73088e-08	ZFYVE1	14	72969451	73027131	-	5225	protein_coding	- && Q9HBF4,1 RecName: Full=Zinc finger FYVE domain-containing protein 1; AltName: Full=Double FYVE-containing protein 1; AltName: Full=SR3; AltName: Full=Tandem FYVE fingers-1	-
ENSG00000169679	4377.69	4633.9	4704.41	3343.45	3482.08	3678.66	0.385045	1.25681e-09	1.73545e-08	BUB1	2	110637528	110678063	-	6304	protein_coding	- && O43683,1 RecName: Full=Mitotic checkpoint serine/threonine-protein kinase BUB1; Short=hBUB1; AltName: Full=BUB1A	-
ENSG00000110925	852.429	779.927	812.264	1127.76	1145.82	1257.6	-0.531333	1.26714e-09	1.74853e-08	CSRNP2	12	51061205	51083664	-	5230	protein_coding	- && Q9H175,1 RecName: Full=Cysteine/serine-rich nuclear protein 2; Short=CSRNP-2; AltName: Full=Protein FAM130A1; AltName: Full=TGF-beta-induced apoptosis protein 12; Short=TAIP-12	CSRNP
ENSG00000166508	20727.5	22514.7	21262.3	17507.8	16775.2	17206.3	0.325177	1.27551e-09	1.75888e-08	MCM7	7	100092728	100101940	-	4386	protein_coding	- && P33993,4 RecName: Full=DNA replication licensing factor MCM7; AltName: Full=CDC47 homolog; AltName: Full=P1,1-MCM3	-
ENSG00000171940	2733.88	2228.36	2658.62	3667.44	3461.32	3475.33	-0.477695	1.27919e-09	1.76276e-08	ZNF217	20	53567065	53609907	-	6181	protein_coding	- && -	zf-C2H2
ENSG00000165322	2718.62	2924.27	2937.59	2153.73	2128.69	2220.56	0.400037	1.2842e-09	1.76846e-08	ARHGAP12	10	31805398	31928876	-	5944	protein_coding	- && Q8IWW6,1 RecName: Full=Rho GTPase-activating protein 12; AltName: Full=Rho-type GTPase-activating protein 12	-
ENSG00000236287	2824.35	2908.74	2602.61	1966.06	2134.92	2091.6	0.429641	1.28721e-09	1.77141e-08	ZBED5	11	10812074	10858796	-	9029	protein_coding	- && Q6ZSR6,3 RecName: Full=Putative uncharacterized protein FLJ45256	zf-BED
ENSG00000130208	1503.2	1616.48	1722	1071.11	1070.05	1226.53	0.523501	1.29144e-09	1.77601e-08	APOC1	19	44914247	44919349	+	1231	protein_coding	- && P02654,1 RecName: Full=Apolipoprotein C-I; Short=Apo-CI; Short=ApoC-I; AltName: Full=Apolipoprotein C1; Contains: RecName: Full=Truncated apolipoprotein C-I; Flags: Precursor	-
ENSG00000263465	1640.54	1719.67	1734.32	1275.59	1171.76	1261.36	0.457515	1.30441e-09	1.79263e-08	SRSF8	11	95067197	95071224	+	4028	protein_coding	- && Q9BRL6,1 RecName: Full=Serine/arginine-rich splicing factor 8; AltName: Full=Pre-mRNA-splicing factor SRP46; Short=Splicing factor SRp46; AltName: Full=Splicing factor, arginine/serine-rich 2B	-
ENSG00000141526	6321.27	6405.63	6305.41	4643.83	5179.01	4983.32	0.362612	1.37525e-09	1.88871e-08	SLC16A3	17	82228397	82261129	+	8985	protein_coding	- && O15427,1 RecName: Full=Monocarboxylate transporter 4; Short=MCT 4; AltName: Full=Solute carrier family 16 member 3	-
ENSG00000181472	1163.1	1281.31	1372.45	886.099	747.272	901.78	0.589124	1.37823e-09	1.89152e-08	ZBTB2	6	151364115	151391559	-	3103	protein_coding	- && Q8N680,1 RecName: Full=Zinc finger and BTB domain-containing protein 2	ZBTB
ENSG00000143344	182.04	162.561	209.508	337.267	360.144	333.225	-0.898618	1.38087e-09	1.89386e-08	RGL1	1	183636085	183928532	+	5306	protein_coding	- && Q9NZL6,1 RecName: Full=Ral guanine nucleotide dissociation stimulator-like 1; Short=RalGDS-like 1	-
ENSG00000164934	3701.85	4261.29	4257.38	2985.83	3000.51	3126.11	0.423618	1.39303e-09	1.90902e-08	DCAF13	8	103414714	103443453	+	9199	protein_coding	- && Q9NV06,2 RecName: Full=DDB1- and CUL4-associated factor 13; AltName: Full=WD repeat and SOF domain-containing protein 1	-
ENSG00000155849	407.683	415.535	391.007	237.237	242.864	228.74	0.777507	1.39381e-09	1.90902e-08	ELMO1	7	36854361	37449249	-	9570	protein_coding	- && Q92556,2 RecName: Full=Engulfment and cell motility protein 1; AltName: Full=Protein ced-12 homolog	-
ENSG00000248008	880.771	981.758	868.282	1276.48	1292.16	1317.84	-0.50754	1.40735e-09	1.92626e-08	NRAV	12	120488079	120495946	-	4156	lncRNA	- && Q9NV72,3 RecName: Full=Zinc finger protein 701	-
ENSG00000008735	258.345	276.719	226.314	422.247	439.023	456.538	-0.788453	1.42508e-09	1.94922e-08	MAPK8IP2	22	50600793	50613981	+	5793	protein_coding	- && Q13387,2 RecName: Full=C-Jun-amino-terminal kinase-interacting protein 2; Short=JIP-2; Short=JNK-interacting protein 2; AltName: Full=Islet-brain-2; Short=IB-2; AltName: Full=JNK MAP kinase scaffold protein 2; AltName: Full=Mitogen-activated protein	-
ENSG00000004455	5961.55	6735.32	6226.98	4812.02	4835.48	4951.32	0.3747	1.43835e-09	1.96604e-08	AK2	1	33007940	33080996	-	9625	protein_coding	- && P54819,2 RecName: Full=Adenylate kinase 2, mitochondrial; Short=AK 2; AltName: Full=ATP-AMP transphosphorylase 2; AltName: Full=ATP:AMP phosphotransferase; AltName: Full=Adenylate monophosphate kinase; Contains: RecName: Full=Adenylate kinase 2, mito	-
ENSG00000168303	1241.58	1347.98	1366.84	849.805	924.75	977.085	0.524566	1.44202e-09	1.96972e-08	MPLKIP	7	40126027	40134622	-	7627	protein_coding	- && Q8TAP9,1 RecName: Full=M-phase-specific PLK1-interacting protein; AltName: Full=TTD non-photosensitive 1 protein	-
ENSG00000100813	5902.69	5079.57	4630.46	7627	7526.69	6790.65	-0.491139	1.44833e-09	1.977e-08	ACIN1	14	23058564	23095614	-	9110	protein_coding	- && Q9UKV3,2 RecName: Full=Apoptotic chromatin condensation inducer in the nucleus; Short=Acinus	-
ENSG00000112419	369.531	412.795	441.423	613.453	717.174	644.801	-0.68986	1.45219e-09	1.98095e-08	PHACTR2	6	143536845	143831185	+	11224	protein_coding	- && O75167,2 RecName: Full=Phosphatase and actin regulator 2	-
ENSG00000111653	366.261	323.295	293.535	522.276	543.848	564.789	-0.729995	1.45964e-09	1.98976e-08	ING4	12	6650301	6663142	-	2709	protein_coding	- && Q9UNL4,1 RecName: Full=Inhibitor of growth protein 4; AltName: Full=p29ING4	-
ENSG00000129235	3168.81	3578.17	3539.23	2562.69	2486.76	2652.63	0.417515	1.47153e-09	2.00462e-08	TXNDC17	17	6640985	6644541	+	3557	protein_coding	- && Q9BRA2,1 RecName: Full=Thioredoxin domain-containing protein 17; AltName: Full=14 kDa thioredoxin-related protein; Short=TRP14; AltName: Full=Protein 42-9-9; AltName: Full=Thioredoxin-like protein 5	-
ENSG00000066735	608.255	641.111	661.015	440.837	339.386	383.115	0.713264	1.47447e-09	2.00728e-08	KIF26A	14	104138723	104180894	+	6756	protein_coding	- && Q9ULI4,3 RecName: Full=Kinesin-like protein KIF26A	-
ENSG00000089159	2886.49	2838.42	2710.16	4215.39	3453.02	3938.46	-0.460859	1.49083e-09	2.02819e-08	PXN	12	120210439	120265771	-	7460	protein_coding	- && P49023,3 RecName: Full=Paxillin	-
ENSG00000102699	3287.63	2737.05	3232.25	4234.86	4173.31	4186.03	-0.445033	1.49276e-09	2.02945e-08	PARP4	13	24420931	24512778	-	6043	protein_coding	- && Q9UKK3,3 RecName: Full=Poly [ADP-ribose] polymerase 4; Short=PARP-4; AltName: Full=193 kDa vault protein; AltName: Full=ADP-ribosyltransferase diphtheria toxin-like 4; Short=ARTD4; AltName: Full=PARP-related/IalphaI-related H5/proline-rich; Short=PH5	-
ENSG00000212694	139.528	94.9794	69.4626	258.482	269.848	218.385	-1.29653	1.51774e-09	2.06203e-08	LINC01089	12	121795267	121803906	-	4132	lncRNA	- && -	-
ENSG00000129515	4171.67	4555.36	4880.31	3521.38	3212.23	3381.2	0.427593	1.5193e-09	2.06276e-08	SNX6	14	34561093	34630160	-	4083	protein_coding	- && Q9UNH7,1 RecName: Full=Sorting nexin-6; AltName: Full=TRAF4-associated factor 2; Contains: RecName: Full=Sorting nexin-6, N-terminally processed	-
ENSG00000137692	2146.33	2291.38	2369.57	1648.27	1647.11	1750.85	0.431834	1.53088e-09	2.07709e-08	DCUN1D5	11	103050686	103092194	-	13069	protein_coding	- && Q9BTE7,1 RecName: Full=DCN1-like protein 5; AltName: Full=DCUN1 domain-containing protein 5; AltName: Full=Defective in cullin neddylation protein 1-like protein 5	-
ENSG00000197128	64.3137	60.2754	70.5829	171.732	168.136	143.08	-1.31009	1.54367e-09	2.09304e-08	ZNF772	19	57466663	57477570	-	6096	protein_coding	- && -	zf-C2H2
ENSG00000118503	307.398	311.423	327.146	176.158	157.758	176.967	0.886939	1.54642e-09	2.09537e-08	TNFAIP3	6	137867214	137883312	+	5025	protein_coding	- && P21580,1 RecName: Full=Tumor necrosis factor alpha-induced protein 3; Short=TNF alpha-induced protein 3; AltName: Full=OTU domain-containing protein 7C; AltName: Full=Putative DNA-binding protein A20; AltName: Full=Zinc finger protein A20; Contains:	-
ENSG00000112029	1399.64	1538.85	1523.69	1019.77	1066.94	1105.1	0.484017	1.5563e-09	2.10735e-08	FBXO5	6	152970519	152983579	-	3856	protein_coding	- && Q9UKT4,1 RecName: Full=F-box only protein 5; AltName: Full=Early mitotic inhibitor 1	-
ENSG00000245848	616.975	642.024	636.367	372.675	362.22	443.359	0.685495	1.55926e-09	2.10994e-08	CEBPA	19	33299934	33302534	-	2601	protein_coding	- && P49715,3 RecName: Full=CCAAT/enhancer-binding protein alpha; Short=C/EBP alpha	TF_bZIP
ENSG00000165732	14788.9	14710.8	16347.2	12131.9	11567.2	12140.1	0.355116	1.58109e-09	2.13798e-08	DDX21	10	68956170	68985068	+	4973	protein_coding	- && Q9NR30,5 RecName: Full=Nucleolar RNA helicase 2; AltName: Full=DEAD box protein 21; AltName: Full=Gu-alpha; AltName: Full=Nucleolar RNA helicase Gu; AltName: Full=Nucleolar RNA helicase II; AltName: Full=RH II/Gu	-
ENSG00000133067	85.0249	93.1528	73.944	170.846	234.561	192.028	-1.23851	1.58209e-09	2.13798e-08	LGR6	1	202193901	202319781	+	4583	protein_coding	- && Q9HBX8,3 RecName: Full=Leucine-rich repeat-containing G-protein coupled receptor 6; Flags: Precursor	-
ENSG00000214485	4184.75	4467.68	4571.08	3386.83	3237.14	3508.28	0.384	1.58434e-09	2.1396e-08	RPL7P1	5	150094302	150095048	+	747	processed_pseudogene	- && P18124,1 RecName: Full=60S ribosomal protein L7	-
ENSG00000141574	20.7112	12.7857	11.2036	89.4066	62.2727	67.7747	-2.30249	1.59589e-09	2.15326e-08	SECTM1	17	82321024	82334074	-	2909	protein_coding	- && Q8WVN6,2 RecName: Full=Secreted and transmembrane protein 1; AltName: Full=Protein K-12; Flags: Precursor	-
ENSG00000079385	93.7454	80.3672	108.675	187.665	261.545	207.089	-1.21726	1.59658e-09	2.15326e-08	CEACAM1	19	42507304	42561234	-	5527	protein_coding	- && P13688,2 RecName: Full=Carcinoembryonic antigen-related cell adhesion molecule 1; AltName: Full=Biliary glycoprotein 1; Short=BGP-1; AltName: CD_antigen=CD66a; Flags: Precursor	-
ENSG00000143947	28037.5	32575.2	31759	21671.8	23545.3	24462	0.406801	1.59894e-09	2.15501e-08	RPS27A	2	55231903	55235853	+	3130	protein_coding	- && P62979,2 RecName: Full=Ubiquitin-40S ribosomal protein S27a; AltName: Full=Ubiquitin carboxyl extension protein 80; Contains: RecName: Full=Ubiquitin; Contains: RecName: Full=40S ribosomal protein S27a; Flags: Precursor >P62992,2 RecName: Full=Ubiqui	-
ENSG00000143815	5737	5476.84	6021.96	4481.84	4502.32	4486.31	0.355295	1.60319e-09	2.15929e-08	LBR	1	225401502	225428925	-	5710	protein_coding	- && Q14739,2 RecName: Full=Lamin-B receptor; AltName: Full=Integral nuclear envelope inner membrane protein; AltName: Full=LMN2R	-
ENSG00000147684	3307.25	3798.26	3588.53	2573.32	2644.51	2770.29	0.421386	1.60613e-09	2.16182e-08	NDUFB9	8	124539101	124580648	+	16591	protein_coding	- && Q9Y6M9,3 RecName: Full=NADH dehydrogenase [ubiquinone] 1 beta subcomplex subunit 9; AltName: Full=Complex I-B22; Short=CI-B22; AltName: Full=LYR motif-containing protein 3; AltName: Full=NADH-ubiquinone oxidoreductase B22 subunit	-
ENSG00000197858	7388.44	7419.35	6843.18	5729.99	5704.18	5615.89	0.344838	1.63002e-09	2.19251e-08	GPAA1	8	144082590	144086216	+	3268	protein_coding	- && O43292,3 RecName: Full=Glycosylphosphatidylinositol anchor attachment 1 protein; Short=GPI anchor attachment protein 1; AltName: Full=GAA1 protein homolog; Short=hGAA1	-
ENSG00000079308	502.519	347.953	461.59	250.516	232.485	201.441	0.935841	1.65665e-09	2.22686e-08	TNS1	2	217799588	218033982	-	16281	protein_coding	- && Q9HBL0,2 RecName: Full=Tensin-1	-
ENSG00000241468	4339.54	4769.97	4547.56	3352.31	3495.57	3625.95	0.383282	1.65929e-09	2.22893e-08	ATP5MF	7	99448475	99466186	-	2130	protein_coding	- && Q8N769,1 RecName: Full=Uncharacterized protein C14orf178	-
ENSG00000119537	1695.05	1757.12	1820.59	1267.63	1286.97	1329.14	0.441093	1.67036e-09	2.24231e-08	KDSR	18	63327726	63367228	-	9031	protein_coding	- && Q06136,1 RecName: Full=3-ketodihydrosphingosine reductase; Short=KDS reductase; AltName: Full=3-dehydrosphinganine reductase; AltName: Full=Follicular variant translocation protein 1; Short=FVT-1; AltName: Full=Short chain dehydrogenase/reductase fam	-
ENSG00000153914	1928.32	1806.43	1667.1	2484.8	2418.26	2413.53	-0.437624	1.71734e-09	2.30384e-08	SREK1	5	66139971	66183615	+	18240	protein_coding	- && Q8WXA9,1 RecName: Full=Splicing regulatory glutamine/lysine-rich protein 1; AltName: Full=Serine/arginine-rich-splicing regulatory protein 86; Short=SRrp86; AltName: Full=Splicing factor, arginine/serine-rich 12; AltName: Full=Splicing regulatory pro	-
ENSG00000234362	66.4938	84.0202	80.6662	19.4747	16.6061	19.7676	2.04765	1.71919e-09	2.3048e-08	LINC01914	2	41931599	41933909	-	1084	lncRNA	- && -	-
ENSG00000139645	7247.83	6064.07	6588.86	10180.8	8998.41	8437.01	-0.473034	1.72617e-09	2.31263e-08	ANKRD52	12	56237807	56258384	-	8813	protein_coding	- && Q8NB46,3 RecName: Full=Serine/threonine-protein phosphatase 6 regulatory ankyrin repeat subunit C; Short=PP6-ARS-C; Short=Serine/threonine-protein phosphatase 6 regulatory subunit ARS-C; AltName: Full=Ankyrin repeat domain-containing protein 52	-
ENSG00000173402	11068.5	10245.9	11058	14591.9	13122.9	13847.7	-0.360793	1.74488e-09	2.33615e-08	DAG1	3	49468703	49535618	+	6921	protein_coding	- && Q14118,2 RecName: Full=Dystroglycan; AltName: Full=Dystrophin-associated glycoprotein 1; Contains: RecName: Full=Alpha-dystroglycan; Short=Alpha-DG; Contains: RecName: Full=Beta-dystroglycan; Short=Beta-DG; Flags: Precursor	-
ENSG00000248593	410.954	433.8	430.22	676.303	614.424	696.573	-0.640668	1.74868e-09	2.33969e-08	DSTNP2	12	6884682	6885786	+	1105	transcribed_unprocessed_pseudogene	- && P60982,3 RecName: Full=Destrin; AltName: Full=Actin-depolymerizing factor; Short=ADF >P60981,3 RecName: Full=Destrin; AltName: Full=Actin-depolymerizing factor; Short=ADF >Q5E9D5,3 RecName: Full=Destrin; AltName: Full=Actin-depolymerizing factor; Sho	-
ENSG00000005483	1823.67	1572.64	1834.04	2360.87	2471.19	2363.64	-0.461257	1.7555e-09	2.34728e-08	KMT2E	7	105014190	105115019	+	9949	protein_coding	- && Q8IZD2,1 RecName: Full=Histone-lysine N-methyltransferase 2E; Short=Lysine N-methyltransferase 2E; AltName: Full=Myeloid/lymphoid or mixed-lineage leukemia protein 5	-
ENSG00000183153	258.345	223.749	264.406	117.733	127.659	123.312	1.01668	1.75766e-09	2.34861e-08	GJD3	17	40360652	40364737	-	4086	protein_coding	- && Q8N144,1 RecName: Full=Gap junction delta-3 protein; AltName: Full=Connexin-31,9; Short=Cx31,9; AltName: Full=Gap junction alpha-11 protein; AltName: Full=Gap junction chi-1 protein	-
ENSG00000176619	16337.9	16391.2	16471.6	13551.7	12135.9	13187.8	0.339675	1.7599e-09	2.35006e-08	LMNB2	19	2427638	2456959	-	5395	protein_coding	- && Q03252,4 RecName: Full=Lamin-B2; Flags: Precursor	-
ENSG00000069020	329.199	256.627	347.313	561.226	549.038	500.78	-0.791953	1.76321e-09	2.35292e-08	MAST4	5	66596361	67169595	+	14675	protein_coding	- && O15021,3 RecName: Full=Microtubule-associated serine/threonine-protein kinase 4	-
ENSG00000266094	189.671	155.255	238.638	349.66	423.454	371.819	-0.976448	1.79661e-09	2.39562e-08	RASSF5	1	206507531	206589448	+	6975	protein_coding	- && Q8WWW0,1 RecName: Full=Ras association domain-containing protein 5; AltName: Full=New ras effector 1; AltName: Full=Regulator for cell adhesion and polarization enriched in lymphoid tissues; Short=RAPL	-
ENSG00000184232	645.317	637.458	575.867	403.658	394.394	385.939	0.6511	1.79758e-09	2.39562e-08	OAF	11	120211032	120230334	+	2913	protein_coding	- && Q86UD1,1 RecName: Full=Out at first protein homolog; AltName: Full=HCV NS5A-transactivated protein 13 target protein 2; Flags: Precursor	-
ENSG00000132437	280.146	300.464	298.017	140.749	141.151	173.202	0.949076	1.80318e-09	2.40151e-08	DDC	7	50458436	50565405	-	3084	protein_coding	- && P20711,2 RecName: Full=Aromatic-L-amino-acid decarboxylase; Short=AADC; AltName: Full=DOPA decarboxylase; Short=DDC	-
ENSG00000165699	1104.23	1046.6	1185.35	1694.3	1584.84	1468.45	-0.510243	1.82379e-09	2.42736e-08	TSC1	9	132891348	132946874	-	17600	protein_coding	- && Q92574,2 RecName: Full=Hamartin; AltName: Full=Tuberous sclerosis 1 protein	-
ENSG00000169213	874.23	846.595	1124.85	1628.79	1329.52	1518.34	-0.655682	1.85503e-09	2.46732e-08	RAB3B	1	51907956	51990700	-	12780	protein_coding	- && P20337,2 RecName: Full=Ras-related protein Rab-3B	-
ENSG00000198892	474.177	437.453	464.951	711.712	666.318	731.402	-0.617454	1.86602e-09	2.48031e-08	SHISA4	1	201888680	201892587	+	1911	protein_coding	- && Q96DD7,3 RecName: Full=Protein shisa-4; AltName: Full=Transmembrane protein 58; Flags: Precursor	-
ENSG00000179772	68.6739	59.3621	54.8978	14.1634	10.3788	8.47183	2.46384	1.87676e-09	2.49295e-08	FOXS1	20	31844303	31845604	-	1302	protein_coding	- && O43638,2 RecName: Full=Forkhead box protein S1; AltName: Full=Forkhead-like 18 protein; AltName: Full=Forkhead-related transcription factor 10; Short=FREAC-10	Fork_head
ENSG00000168476	4896.56	4915.18	4299.96	3476.24	3594.17	3598.65	0.403888	1.90199e-09	2.52482e-08	REEP4	8	22138020	22141951	-	2266	protein_coding	- && Q9H6H4,1 RecName: Full=Receptor expression-enhancing protein 4	-
ENSG00000157613	8.7205	10.9592	5.60182	43.3755	77.8409	55.5376	-2.78444	1.91704e-09	2.54312e-08	CREB3L1	11	46277662	46321409	+	4023	protein_coding	- && Q96BA8,1 RecName: Full=Cyclic AMP-responsive element-binding protein 3-like protein 1; Short=cAMP-responsive element-binding protein 3-like protein 1; AltName: Full=Old astrocyte specifically-induced substance; Short=OASIS; Contains: RecName: Full=Pr	TF_bZIP
ENSG00000142178	1309.17	1241.12	1189.83	879.018	868.704	906.486	0.4947	1.94829e-09	2.58289e-08	SIK1	21	43414483	43427131	-	5210	protein_coding	- && P57059,2 RecName: Full=Serine/threonine-protein kinase SIK1; AltName: Full=Salt-inducible kinase 1; Short=SIK-1; AltName: Full=Serine/threonine-protein kinase SNF1-like kinase 1; Short=Serine/threonine-protein kinase SNF1LK	-
ENSG00000114423	333.559	330.601	346.192	532.899	667.356	513.017	-0.760832	1.9756e-09	2.61739e-08	CBLB	3	105655461	105869552	-	12269	protein_coding	- && Q13191,2 RecName: Full=E3 ubiquitin-protein ligase CBL-B; AltName: Full=Casitas B-lineage lymphoma proto-oncogene b; AltName: Full=RING finger protein 56; AltName: Full=SH3-binding protein CBL-B; AltName: Full=Signal transduction protein CBL-B	-
ENSG00000142534	38424.7	42617.4	41162.2	30759.4	32594.6	33051.5	0.342172	1.978e-09	2.61833e-08	RPS11	19	49496365	49499708	+	1409	protein_coding	- && P61270,3 RecName: Full=40S ribosomal protein S11 >P62280,3 RecName: Full=40S ribosomal protein S11 >P62282,3 RecName: Full=40S ribosomal protein S11 >P62281,3 RecName: Full=40S ribosomal protein S11 >Q3T0V4,3 RecName: Full=40S ribosomal protein S11	-
ENSG00000151474	214.742	175.347	154.61	372.675	337.31	327.578	-0.930524	1.9789e-09	2.61833e-08	FRMD4A	10	13643706	14462142	-	14686	protein_coding	- && Q9P2Q2,3 RecName: Full=FERM domain-containing protein 4A	-
ENSG00000114686	4095.36	4765.41	4446.72	3268.21	3364.8	3403.79	0.40745	1.99592e-09	2.63912e-08	MRPL3	3	131462212	131502983	-	2715	protein_coding	- && P09001,1 RecName: Full=39S ribosomal protein L3, mitochondrial; Short=L3mt; Short=MRP-L3	-
ENSG00000119899	713.991	835.636	805.542	1077.31	1181.11	1207.71	-0.556049	2.03939e-09	2.69485e-08	SLC17A5	6	73593379	73653992	-	3441	protein_coding	- && Q9NRA2,2 RecName: Full=Sialin; AltName: Full=H(+)/nitrate cotransporter; AltName: Full=H(+)/sialic acid cotransporter; Short=AST; AltName: Full=Membrane glycoprotein HP59; AltName: Full=Solute carrier family 17 member 5; AltName: Full=Vesicular H(+)/	-
ENSG00000167088	3604.84	4088.68	4157.67	3028.32	2724.43	2990.56	0.43857	2.07036e-09	2.73398e-08	SNRPD1	18	21612314	21633524	+	4862	protein_coding	- && P62314,1 RecName: Full=Small nuclear ribonucleoprotein Sm D1; Short=Sm-D1; AltName: Full=Sm-D autoantigen; AltName: Full=snRNP core protein D1 >P62315,1 RecName: Full=Small nuclear ribonucleoprotein Sm D1; Short=Sm-D1; AltName: Full=Sm-D autoantigen;	-
ENSG00000073060	6762.75	6756.32	6211.3	8461.76	8317.56	8235.56	-0.342195	2.10723e-09	2.78085e-08	SCARB1	12	124776856	124882668	-	7741	protein_coding	- && Q8WTV0,1 RecName: Full=Scavenger receptor class B member 1; Short=SRB1; AltName: Full=CD36 and LIMPII analogous 1; Short=CLA-1; AltName: Full=CD36 antigen-like 1; AltName: Full=Collagen type I receptor, thrombospondin receptor-like 1; AltName: Full=S	-
ENSG00000166311	648.587	632.891	583.71	420.477	336.273	391.587	0.698081	2.11376e-09	2.78766e-08	SMPD1	11	6390440	6394998	+	2741	protein_coding	- && P17405,4 RecName: Full=Sphingomyelin phosphodiesterase; AltName: Full=Acid sphingomyelinase; Short=aSMase; Flags: Precursor	-
ENSG00000239305	1422.53	1255.74	1362.36	1749.18	1925.26	1950.4	-0.47781	2.16069e-09	2.8477e-08	RNF103	2	86603398	86623866	-	7594	protein_coding	- && O00237,1 RecName: Full=E3 ubiquitin-protein ligase RNF103; AltName: Full=KF-1; Short=hKF-1; AltName: Full=RING finger protein 103; AltName: Full=Zinc finger protein 103 homolog; Short=Zfp-103	-
ENSG00000244716	1411.63	1714.2	1704.07	1135.73	1138.55	1056.16	0.536878	2.1873e-09	2.88089e-08	BX679664,3	1	108992282	108992836	+	555	processed_pseudogene	- && P18621,3 RecName: Full=60S ribosomal protein L17; AltName: Full=60S ribosomal protein L23; AltName: Full=PD-1 >Q5XTY7,3 RecName: Full=60S ribosomal protein L17	-
ENSG00000124429	695.46	644.764	674.459	971.965	995.325	945.08	-0.532303	2.19284e-09	2.88631e-08	POF1B	X	85277396	85379717	-	4003	protein_coding	- && Q8WVV4,3 RecName: Full=Protein POF1B; AltName: Full=Premature ovarian failure protein 1B	-
ENSG00000163637	650.767	638.371	677.82	424.018	444.212	411.355	0.62032	2.25927e-09	2.97182e-08	PRICKLE2	3	64092236	64445476	-	14738	protein_coding	- && Q7Z3G6,2 RecName: Full=Prickle-like protein 2; Flags: Precursor	-
ENSG00000186591	4253.42	4258.55	4606.94	5451.15	5673.04	5673.31	-0.35677	2.27986e-09	2.99696e-08	UBE2H	7	129830732	129952960	-	6514	protein_coding	- && P62256,1 RecName: Full=Ubiquitin-conjugating enzyme E2 H; AltName: Full=(E3-independent) E2 ubiquitin-conjugating enzyme H; AltName: Full=E2 ubiquitin-conjugating enzyme H; AltName: Full=UbcH2; AltName: Full=Ubiquitin carrier protein H; AltName: Full	-
ENSG00000144043	5823.11	6095.12	5847.18	4663.31	4266.72	4788.47	0.37283	2.29529e-09	3.01528e-08	TEX261	2	70985942	70994873	-	4184	protein_coding	- && Q6UWH6,1 RecName: Full=Protein TEX261	-
ENSG00000136938	11259.3	12925.4	11710	9246.95	8935.09	9505.4	0.374693	2.32346e-09	3.05031e-08	ANP32B	9	97983341	98015943	+	1870	protein_coding	- && Q92688,1 RecName: Full=Acidic leucine-rich nuclear phosphoprotein 32 family member B; AltName: Full=Acidic protein rich in leucines; AltName: Full=Putative HLA-DR-associated protein I-2; Short=PHAPI2; AltName: Full=Silver-stainable protein SSP29	-
ENSG00000189339	1182.72	1120.57	1244.72	1566.83	1690.7	1640.71	-0.465842	2.32762e-09	3.05379e-08	SLC35E2B	1	1659529	1692795	-	8462	protein_coding	- && P0CK97,1 RecName: Full=Solute carrier family 35 member E2	-
ENSG00000092020	683.469	683.121	813.384	478.016	467.045	444.301	0.648613	2.35931e-09	3.09337e-08	PPP2R3C	14	35085467	35122517	-	3863	protein_coding	- && Q969Q6,1 RecName: Full=Serine/threonine-protein phosphatase 2A regulatory subunit B'' subunit gamma; AltName: Full=Protein phosphatase subunit G5PR; AltName: Full=Rhabdomyosarcoma antigen MU-RMS-40,6A/6C	-
ENSG00000100605	455.646	401.836	384.285	590.438	1049.3	749.287	-0.942641	2.37888e-09	3.11701e-08	ITPK1	14	92936914	93116320	-	6790	protein_coding	- && Q13572,2 RecName: Full=Inositol-tetrakisphosphate 1-kinase; AltName: Full=Inositol 1,3,4-trisphosphate 5/6-kinase; Short=Inositol-triphosphate 5/6-kinase; Short=Ins(1,3,4)P(3) 5/6-kinase	-
ENSG00000143314	4462.72	5006.51	4764.91	3629.38	3710.42	3645.71	0.374184	2.39442e-09	3.13535e-08	MRPL24	1	156737303	156741590	-	1695	protein_coding	- && Q96A35,1 RecName: Full=39S ribosomal protein L24, mitochondrial; Short=L24mt; Short=MRP-L24; Flags: Precursor	-
ENSG00000164099	82.8448	74.8876	98.592	27.4416	11.4167	21.6502	2.06665	2.43365e-09	3.18465e-08	PRSS12	4	118280038	118353003	-	5725	protein_coding	- && P56730,2 RecName: Full=Neurotrypsin; AltName: Full=Leydin; AltName: Full=Motopsin; AltName: Full=Serine protease 12; Flags: Precursor	-
ENSG00000198408	4601.15	4128.86	4913.92	3480.66	3409.43	3063.98	0.454418	2.45023e-09	3.20429e-08	OGA	10	101784443	101818465	-	7247	protein_coding	- && O60502,2 RecName: Full=Protein O-GlcNAcase; Short=OGA; AltName: Full=Beta-N-acetylglucosaminidase; AltName: Full=Beta-N-acetylhexosaminidase; AltName: Full=Beta-hexosaminidase; AltName: Full=Meningioma-expressed antigen 5; AltName: Full=N-acetyl-beta	-
ENSG00000187051	2949.71	3049.39	3030.58	2367.06	2283.33	2337.29	0.369779	2.47445e-09	3.23387e-08	RPS19BP1	22	39529093	39532761	-	3669	protein_coding	- && Q86WX3,1 RecName: Full=Active regulator of SIRT1; AltName: Full=40S ribosomal protein S19-binding protein 1; Short=RPS19-binding protein 1; Short=S19BP	-
ENSG00000149150	235.454	214.617	255.443	94.7179	128.697	109.193	1.08708	2.48189e-09	3.24149e-08	SLC43A1	11	57484534	57515780	-	3526	protein_coding	- && O75387,1 RecName: Full=Large neutral amino acids transporter small subunit 3; AltName: Full=L-type amino acid transporter 3; AltName: Full=Prostate cancer overexpressed gene 1 protein; AltName: Full=Solute carrier family 43 member 1	-
ENSG00000170458	201.662	230.142	226.314	331.07	461.856	447.125	-0.911341	2.49047e-09	3.25061e-08	CD14	5	140631728	140633701	-	1648	protein_coding	- && P08571,2 RecName: Full=Monocyte differentiation antigen CD14; AltName: Full=Myeloid cell-specific leucine-rich glycoprotein; AltName: CD_antigen=CD14; Contains: RecName: Full=Monocyte differentiation antigen CD14, urinary form; Contains: RecName: Ful	-
ENSG00000261040	33.7919	21.9183	22.4073	90.2918	80.9545	115.782	-1.88381	2.50071e-09	3.26187e-08	WFDC21P	17	60083566	60091885	-	1099	transcribed_unitary_pseudogene	- && -	-
ENSG00000152137	431.665	434.713	405.572	730.302	613.386	658.92	-0.655269	2.53025e-09	3.29828e-08	HSPB8	12	119171555	119224855	+	3581	protein_coding	- && Q8MJ36,1 RecName: Full=Heat shock protein beta-8; Short=HspB8; AltName: Full=Protein kinase H11	-
ENSG00000141759	4116.08	4394.62	4294.36	3331.95	3124.01	3416.03	0.37522	2.53368e-09	3.30063e-08	TXNL4A	18	79970813	80033949	-	5217	protein_coding	- && P83876,1 RecName: Full=Thioredoxin-like protein 4A; AltName: Full=DIM1 protein homolog; AltName: Full=Spliceosomal U5 snRNP-specific 15 kDa protein; AltName: Full=Thioredoxin-like U5 snRNP protein U5-15kD >P83877,1 RecName: Full=Thioredoxin-like prot	-
ENSG00000005889	1666.71	1451.18	1758.97	1206.55	1085.62	1060.86	0.53886	2.53869e-09	3.30503e-08	ZFX	X	24149173	24216255	+	9037	protein_coding	- && P17010,2 RecName: Full=Zinc finger X-chromosomal protein	zf-C2H2
ENSG00000175592	1177.27	1282.22	1221.2	925.934	644.522	741.756	0.669244	2.54227e-09	3.30757e-08	FOSL1	11	65892049	65900573	-	1887	protein_coding	- && P15407,1 RecName: Full=Fos-related antigen 1; Short=FRA-1	TF_bZIP
ENSG00000102144	33760.3	36717.7	37956.8	26822	28737.8	29145	0.35635	2.56094e-09	3.32971e-08	PGK1	X	77910739	78129295	+	5437	protein_coding	- && P00558,3 RecName: Full=Phosphoglycerate kinase 1; AltName: Full=Cell migration-inducing gene 10 protein; AltName: Full=Primer recognition protein 2; Short=PRP 2 >A5A6K4,1 RecName: Full=Phosphoglycerate kinase 1	-
ENSG00000141569	2872.31	2894.13	2795.31	2280.31	2108.97	2151.85	0.388134	2.63494e-09	3.42373e-08	TRIM65	17	75880335	75896951	-	3900	protein_coding	- && Q6PJ69,3 RecName: Full=Tripartite motif-containing protein 65	-
ENSG00000075568	1980.64	1556.2	1716.4	2568.89	2503.36	2392.82	-0.507984	2.64503e-09	3.43464e-08	TMEM131	2	97756333	97995948	-	13042	protein_coding	- && Q92545,3 RecName: Full=Transmembrane protein 131; AltName: Full=Protein RW1	-
ENSG00000114631	1201.25	1520.58	1245.84	831.216	785.674	954.493	0.626638	2.65498e-09	3.44536e-08	PODXL2	3	127629185	127672802	+	2175	protein_coding	- && Q9NZ53,1 RecName: Full=Podocalyxin-like protein 2; AltName: Full=Endoglycan; Flags: Precursor	-
ENSG00000140682	1174	1224.69	1143.89	852.461	776.333	860.362	0.508919	2.67428e-09	3.46817e-08	TGFB1I1	16	31471585	31477960	+	5403	protein_coding	- && O43294,2 RecName: Full=Transforming growth factor beta-1-induced transcript 1 protein; AltName: Full=Androgen receptor coactivator 55 kDa protein; AltName: Full=Androgen receptor-associated protein of 55 kDa; AltName: Full=Hydrogen peroxide-inducible	-
ENSG00000078401	2294.58	2448.46	2324.76	3013.27	3026.45	3206.12	-0.387083	2.69597e-09	3.49406e-08	EDN1	6	12290361	12297194	+	2035	protein_coding	- && P05305,1 RecName: Full=Endothelin-1; AltName: Full=Preproendothelin-1; Short=PPET1; Contains: RecName: Full=Endothelin-1; Short=ET-1; Contains: RecName: Full=Big endothelin-1; Flags: Precursor	-
ENSG00000078018	67.5839	91.3263	89.6291	169.961	202.386	205.207	-1.21259	2.73692e-09	3.54487e-08	MAP2	2	209424058	209734118	+	11802	protein_coding	- && P11137,4 RecName: Full=Microtubule-associated protein 2; Short=MAP-2	-
ENSG00000148411	4634.95	4343.48	4763.79	6319.54	5579.63	6152.43	-0.394105	2.77906e-09	3.59715e-08	NACC2	9	136006537	136095289	-	7216	protein_coding	- && Q96BF6,1 RecName: Full=Nucleus accumbens-associated protein 2; Short=NAC-2; AltName: Full=BTB/POZ domain-containing protein 14A; AltName: Full=Repressor with BTB domain and BEN domain	-
ENSG00000076248	5497.19	6541.7	6131.75	4632.32	4204.45	4639.74	0.431231	2.78659e-09	3.6046e-08	UNG	12	109097597	109110992	+	2544	protein_coding	- && P13051,2 RecName: Full=Uracil-DNA glycosylase; Short=UDG	-
ENSG00000115541	3731.28	4222.02	4073.64	3005.3	3098.07	3079.98	0.389638	2.8034e-09	3.62403e-08	HSPE1	2	197500140	197503449	+	1823	protein_coding	- && P61603,2 RecName: Full=10 kDa heat shock protein, mitochondrial; Short=Hsp10; AltName: Full=10 kDa chaperonin; AltName: Full=Chaperonin 10; Short=CPN10 >P61604,2 RecName: Full=10 kDa heat shock protein, mitochondrial; Short=Hsp10; AltName: Full=10 kD	-
ENSG00000119013	1854.2	2111.46	2026.74	1423.42	1475.86	1493.87	0.448641	2.80657e-09	3.62581e-08	NDUFB3	2	201071433	201085750	+	841	protein_coding	- && O43676,3 RecName: Full=NADH dehydrogenase [ubiquinone] 1 beta subcomplex subunit 3; AltName: Full=Complex I-B12; Short=CI-B12; AltName: Full=NADH-ubiquinone oxidoreductase B12 subunit >Q0MQD1,3 RecName: Full=NADH dehydrogenase [ubiquinone] 1 beta sub	-
ENSG00000161714	6554.55	6604.72	6410.72	8351.11	7828.72	8590.44	-0.340022	2.81726e-09	3.6373e-08	PLCD3	17	45108959	45133354	-	6748	protein_coding	- && Q8N3E9,3 RecName: Full=1-phosphatidylinositol 4,5-bisphosphate phosphodiesterase delta-3; AltName: Full=Phosphoinositide phospholipase C-delta-3; AltName: Full=Phospholipase C-delta-3; Short=PLC-delta-3	-
ENSG00000149577	372.801	347.953	338.35	554.144	589.515	541.256	-0.669474	2.84575e-09	3.67174e-08	SIDT2	11	117178736	117197445	+	9058	protein_coding	- && Q8NBJ9,2 RecName: Full=SID1 transmembrane family member 2; Flags: Precursor	-
ENSG00000004468	470.907	457.545	540.015	715.253	766.992	776.585	-0.622613	2.86e-09	3.68778e-08	CD38	4	15778275	15853232	+	6857	protein_coding	- && P28907,2 RecName: Full=ADP-ribosyl cyclase/cyclic ADP-ribose hydrolase 1; AltName: Full=2'-phospho-ADP-ribosyl cyclase; AltName: Full=2'-phospho-ADP-ribosyl cyclase/2'-phospho-cyclic-ADP-ribose transferase; AltName: Full=2'-phospho-cyclic-ADP-ribose	-
ENSG00000109079	3174.26	3366.29	3050.75	4035.69	4128.68	4371.47	-0.385704	2.87687e-09	3.70717e-08	TNFAIP1	17	28335602	28347009	+	3889	protein_coding	- && Q13829,1 RecName: Full=BTB/POZ domain-containing adapter for CUL3-mediated RhoA degradation protein 2; Short=hBACURD2; AltName: Full=BTB/POZ domain-containing protein TNFAIP1; AltName: Full=Protein B12; AltName: Full=Tumor necrosis factor, alpha-indu	-
ENSG00000197077	1111.86	889.518	1250.33	1769.54	1669.95	1568.23	-0.625067	2.90487e-09	3.74087e-08	KIAA1671	22	24952730	25197448	+	16439	protein_coding	- && Q9BY89,2 RecName: Full=Uncharacterized protein KIAA1671	-
ENSG00000152642	1444.33	1422.86	1385.89	1031.27	1020.23	1055.21	0.453099	2.92326e-09	3.76216e-08	GPD1L	3	32105689	32168709	+	4697	protein_coding	- && Q8N335,1 RecName: Full=Glycerol-3-phosphate dehydrogenase 1-like protein; Short=GPD1-L	-
ENSG00000118785	13091.7	14350.1	14555.8	10494.2	11244.4	11123.5	0.354007	2.94337e-09	3.78564e-08	SPP1	4	87975650	87983426	+	2321	protein_coding	- && P10451,1 RecName: Full=Osteopontin; AltName: Full=Bone sialoprotein 1; AltName: Full=Nephropontin; AltName: Full=Secreted phosphoprotein 1; Short=SPP-1; AltName: Full=Urinary stone protein; AltName: Full=Uropontin; Flags: Precursor	-
ENSG00000188229	28120.3	31157.8	28050.6	23438.7	20173.2	22699.8	0.397181	2.9475e-09	3.7868e-08	TUBB4B	9	137241287	137243707	+	2037	protein_coding	- && P68371,1 RecName: Full=Tubulin beta-4B chain; AltName: Full=Tubulin beta-2 chain; AltName: Full=Tubulin beta-2C chain >P68372,1 RecName: Full=Tubulin beta-4B chain; AltName: Full=Tubulin beta-2C chain >Q3MHM5,1 RecName: Full=Tubulin beta-4B chain; Al	-
ENSG00000121864	1014.85	1084.04	1118.12	794.922	709.909	704.104	0.541582	2.94801e-09	3.7868e-08	ZNF639	3	179323031	179338583	+	6819	protein_coding	- && Q9UID6,1 RecName: Full=Zinc finger protein 639; AltName: Full=Zinc finger protein ANC_2H01; AltName: Full=Zinc finger protein ZASC1	zf-C2H2
ENSG00000115657	132.988	92.2396	68.3422	228.385	281.265	210.855	-1.29427	2.95065e-09	3.78779e-08	ABCB6	2	219209772	219218994	-	5205	protein_coding	- && Q9NP58,1 RecName: Full=ATP-binding cassette sub-family B member 6, mitochondrial; AltName: Full=Mitochondrial ABC transporter 3; Short=Mt-ABC transporter 3; AltName: Full=P-glycoprotein-related protein; AltName: Full=Ubiquitously-expressed mammalian	-
ENSG00000114850	6569.81	6934.41	7229.71	5335.18	5201.85	5613.06	0.360338	2.96271e-09	3.80086e-08	SSR3	3	156539553	156555149	-	5179	protein_coding	- && Q9UNL2,1 RecName: Full=Translocon-associated protein subunit gamma; Short=TRAP-gamma; AltName: Full=Signal sequence receptor subunit gamma; Short=SSR-gamma	-
ENSG00000168685	39.2423	32.8775	69.4626	7.08171	2.07576	2.82394	3.52896	2.9673e-09	3.80435e-08	IL7R	5	35852695	35879603	+	6020	protein_coding	- && P16871,2 RecName: Full=Interleukin-7 receptor subunit alpha; Short=IL-7 receptor subunit alpha; Short=IL-7R subunit alpha; Short=IL-7R-alpha; Short=IL-7RA; AltName: Full=CDw127; AltName: CD_antigen=CD127; Flags: Precursor	-
ENSG00000163820	965.795	869.427	1011.69	1361.46	1335.75	1325.37	-0.500435	2.99216e-09	3.83379e-08	FYCO1	3	45917899	45995824	-	8895	protein_coding	- && Q9BQS8,3 RecName: Full=FYVE and coiled-coil domain-containing protein 1; AltName: Full=Zinc finger FYVE domain-containing protein 7	-
ENSG00000119125	92.6553	79.4539	103.073	183.239	205.5	221.209	-1.15245	2.99984e-09	3.8412e-08	GDA	9	72114595	72257193	+	7904	protein_coding	- && Q9Y2T3,1 RecName: Full=Guanine deaminase; Short=Guanase; Short=Guanine aminase; AltName: Full=Guanine aminohydrolase; Short=GAH; AltName: Full=p51-nedasin	-
ENSG00000185745	91.5653	97.7192	107.555	180.584	242.864	232.505	-1.14278	3.04091e-09	3.89132e-08	IFIT1	10	89392546	89406487	+	4614	protein_coding	- && P09914,2 RecName: Full=Interferon-induced protein with tetratricopeptide repeats 1; Short=IFIT-1; AltName: Full=Interferon-induced 56 kDa protein; Short=IFI-56K; Short=P56	-
ENSG00000196411	3188.43	3128.84	2977.93	4047.2	3879.59	4003.41	-0.360048	3.12917e-09	4.00174e-08	EPHB4	7	100802565	100827523	-	6437	protein_coding	- && P54760,2 RecName: Full=Ephrin type-B receptor 4; AltName: Full=Hepatoma transmembrane kinase; AltName: Full=Tyrosine-protein kinase TYRO11; Flags: Precursor	-
ENSG00000188766	68.6739	79.4539	71.7033	194.747	177.477	150.61	-1.24758	3.18158e-09	4.0662e-08	SPRED3	19	38388421	38399587	+	5864	protein_coding	- && Q2MJR0,1 RecName: Full=Sprouty-related, EVH1 domain-containing protein 3; Short=Spred-3	-
ENSG00000214655	1408.36	1047.51	1096.84	1820	1894.13	1677.42	-0.602595	3.20141e-09	4.08897e-08	ZSWIM8	10	73785606	73801797	+	7929	protein_coding	- && A7E2V4,1 RecName: Full=Zinc finger SWIM domain-containing protein 8	-
ENSG00000189143	78.4845	64.8417	69.4626	154.027	182.667	167.554	-1.24616	3.25317e-09	4.15246e-08	CLDN4	7	73799542	73832693	+	4702	protein_coding	- && -	-
ENSG00000170689	611.525	641.111	578.108	394.805	408.924	363.348	0.651071	3.42402e-09	4.36779e-08	HOXB9	17	48621156	48626358	-	2586	protein_coding	- && P17482,2 RecName: Full=Homeobox protein Hox-B9; AltName: Full=Homeobox protein Hox-2,5; AltName: Full=Homeobox protein Hox-2E	Homeobox
ENSG00000249992	267.065	226.489	235.276	121.274	113.129	127.078	1.00944	3.43011e-09	4.37279e-08	TMEM158	3	45224466	45226287	-	1822	protein_coding	- && Q8WZ71,2 RecName: Full=Transmembrane protein 158; AltName: Full=40 kDa BINP-binding protein; Short=p40BBP; AltName: Full=Ras-induced senescence protein 1; Flags: Precursor	-
ENSG00000140988	81040.7	88218.5	86536.9	68008.3	65035.5	70730.4	0.328023	3.44622e-09	4.39057e-08	RPS2	16	1962058	1964841	-	2388	protein_coding	- && P15880,2 RecName: Full=40S ribosomal protein S2; AltName: Full=40S ribosomal protein S4; AltName: Full=Protein LLRep3	-
ENSG00000124920	9038.8	7332.59	8230.19	5857.46	6350.78	5978.29	0.435728	3.45864e-09	4.40009e-08	MYRF	11	61752636	61788518	+	10773	protein_coding	- && Q9Y2G1,3 RecName: Full=Myelin regulatory factor; AltName: Full=Myelin gene regulatory factor; Contains: RecName: Full=Myelin regulatory factor, N-terminal; Contains: RecName: Full=Myelin regulatory factor, C-terminal	NDT80/PhoG
ENSG00000088888	6730.05	6305.17	6761.4	8537	8190.94	8189.44	-0.332247	3.459e-09	4.40009e-08	MAVS	20	3846799	3876123	+	11771	protein_coding	- && Q7Z434,2 RecName: Full=Mitochondrial antiviral-signaling protein; Short=MAVS; AltName: Full=CARD adapter inducing interferon beta; Short=Cardif; AltName: Full=Interferon beta promoter stimulator protein 1; Short=IPS-1; AltName: Full=Putative NF-kappa	-
ENSG00000159063	2971.51	3140.71	3086.6	2437.88	2285.41	2353.29	0.378287	3.46021e-09	4.40009e-08	ALG8	11	78100936	78139653	-	3441	protein_coding	- && Q9BVK2,2 RecName: Full=Probable dolichyl pyrophosphate Glc1Man9GlcNAc2 alpha-1,3-glucosyltransferase; AltName: Full=Asparagine-linked glycosylation protein 8 homolog; AltName: Full=Dol-P-Glc:Glc(1)Man(9)GlcNAc(2)-PP-dolichyl alpha-1,3-glucosyltransfe	-
ENSG00000179598	586.454	563.483	544.497	343.463	300.985	386.88	0.714865	3.46764e-09	4.40678e-08	PLD6	17	17200995	17206333	-	2578	protein_coding	- && Q8N2A8,1 RecName: Full=Mitochondrial cardiolipin hydrolase; AltName: Full=Choline phosphatase 6; AltName: Full=Mitochondrial phospholipase; Short=MitoPLD; AltName: Full=Phosphatidylcholine-hydrolyzing phospholipase D6; AltName: Full=Phospholipase D6;	-
ENSG00000091513	4.36025	5.47958	14.5647	43.3755	70.5757	60.2442	-2.85505	3.49114e-09	4.43386e-08	TF	3	133746040	133796641	+	26038	protein_coding	- && P02787,3 RecName: Full=Serotransferrin; Short=Transferrin; AltName: Full=Beta-1 metal-binding globulin; AltName: Full=Siderophilin; Flags: Precursor	-
ENSG00000130723	6265.68	5327.06	6267.32	8493.63	7989.59	7565.35	-0.429698	3.49886e-09	4.44088e-08	PRRC2B	9	131373636	131500197	+	12429	protein_coding	- && Q5JSZ5,2 RecName: Full=Protein PRRC2B; AltName: Full=HLA-B-associated transcript 2-like 1; AltName: Full=Proline-rich coiled-coil protein 2B	-
ENSG00000261236	7498.54	8235.81	7298.05	6170.83	5449.9	5866.27	0.397418	3.55557e-09	4.51003e-08	BOP1	8	144262045	144291438	-	3841	protein_coding	- && Q14137,2 RecName: Full=Ribosome biogenesis protein BOP1; AltName: Full=Block of proliferation 1 protein	-
ENSG00000126602	6265.68	6515.22	6492.51	5078.47	4857.27	5276.07	0.341326	3.56026e-09	4.51315e-08	TRAP1	16	3651639	3717553	-	5183	protein_coding	- && Q12931,3 RecName: Full=Heat shock protein 75 kDa, mitochondrial; Short=HSP 75; AltName: Full=TNFR-associated protein 1; AltName: Full=Tumor necrosis factor type 1 receptor-associated protein; Short=TRAP-1; Flags: Precursor	-
ENSG00000124160	2399.23	2451.2	2195.91	1850.1	1615.98	1664.24	0.457656	3.56786e-09	4.51996e-08	NCOA5	20	46060991	46089962	-	3224	protein_coding	- && Q9HCD5,2 RecName: Full=Nuclear receptor coactivator 5; Short=NCoA-5; AltName: Full=Coactivator independent of AF-2; Short=CIA	-
ENSG00000080839	2027.52	2039.32	2287.78	1606.66	1538.14	1525.87	0.443441	3.59973e-09	4.55682e-08	RBL1	20	36996349	37095997	-	5956	protein_coding	- && P28749,3 RecName: Full=Retinoblastoma-like protein 1; AltName: Full=107 kDa retinoblastoma-associated protein; Short=p107; AltName: Full=pRb1	-
ENSG00000178695	426.214	347.953	380.924	231.926	216.917	196.735	0.837249	3.60145e-09	4.55682e-08	KCTD12	13	76880175	76886405	-	6231	protein_coding	- && Q96CX2,1 RecName: Full=BTB/POZ domain-containing protein KCTD12; AltName: Full=Pfetin; AltName: Full=Predominantly fetal expressed T1 domain	-
ENSG00000150991	31222.7	34683	32647.4	27105.3	24600.8	25679.1	0.348848	3.64239e-09	4.60573e-08	UBC	12	124911604	124917368	-	3898	protein_coding	- && P0CG48,3 RecName: Full=Polyubiquitin-C; Contains: RecName: Full=Ubiquitin; Flags: Precursor	-
ENSG00000168615	11852.3	11467.8	12930.1	15107.1	15301.4	15605.1	-0.344243	3.67305e-09	4.64161e-08	ADAM9	8	38996754	39105445	+	17704	protein_coding	- && Q13443,1 RecName: Full=Disintegrin and metalloproteinase domain-containing protein 9; Short=ADAM 9; AltName: Full=Cellular disintegrin-related protein; AltName: Full=Meltrin-gamma; AltName: Full=Metalloprotease/disintegrin/cysteine-rich protein 9; Al	-
ENSG00000205138	1702.68	1586.34	1587.56	1174.68	1175.92	1230.3	0.445233	3.72486e-09	4.70415e-08	SDHAF1	19	35995188	35996312	+	1125	protein_coding	- && A6NFY7,1 RecName: Full=Succinate dehydrogenase assembly factor 1, mitochondrial; Short=SDH assembly factor 1; Short=SDHAF1; AltName: Full=LYR motif-containing protein 8	-
ENSG00000164405	5371.83	5975.48	6054.45	4513.71	4292.66	4563.49	0.380208	3.73817e-09	4.71801e-08	UQCRQ	5	132866630	132868847	+	2218	protein_coding	- && O14949,4 RecName: Full=Cytochrome b-c1 complex subunit 8; AltName: Full=Complex III subunit 8; AltName: Full=Complex III subunit VIII; AltName: Full=Ubiquinol-cytochrome c reductase complex 9,5 kDa protein; AltName: Full=Ubiquinol-cytochrome c reduct	-
ENSG00000050327	2.18013	2.73979	2.24073	42.4903	35.2879	42.3592	-4.05902	3.81672e-09	4.81416e-08	ARHGEF5	7	144355288	144380632	+	5818	protein_coding	- && Q12774,3 RecName: Full=Rho guanine nucleotide exchange factor 5; AltName: Full=Ephexin-3; AltName: Full=Guanine nucleotide regulatory protein TIM; AltName: Full=Oncogene TIM; AltName: Full=Transforming immortalized mammary oncogene; AltName: Full=p60	-
ENSG00000177311	7105.03	6345.35	7805.58	5445.84	5244.4	5026.62	0.43513	3.81991e-09	4.81518e-08	ZBTB38	3	141324213	141449792	+	14243	protein_coding	- && Q8NAP3,2 RecName: Full=Zinc finger and BTB domain-containing protein 38	ZBTB
ENSG00000136854	1446.51	1385.42	1402.7	1865.15	1871.29	1893.93	-0.411282	3.8347e-09	4.83082e-08	STXBP1	9	127579370	127696027	+	9358	protein_coding	- && P61765,1 RecName: Full=Syntaxin-binding protein 1; AltName: Full=N-Sec1; AltName: Full=Protein unc-18 homolog 1; Short=Unc18-1; AltName: Full=Protein unc-18 homolog A; Short=Unc-18A; AltName: Full=p67; AltName: Full=rbSec1 >P61763,1 RecName: Full=Syn	-
ENSG00000139372	2322.92	2391.84	2597	1803.18	1837.04	1850.63	0.412979	3.84397e-09	4.83948e-08	TDG	12	103965822	103988874	+	4885	protein_coding	- && Q13569,2 RecName: Full=G/T mismatch-specific thymine DNA glycosylase; AltName: Full=Thymine-DNA glycosylase; Short=hTDG	-
ENSG00000211450	808.826	867.6	871.643	616.109	541.772	549.728	0.576587	3.84671e-09	4.83992e-08	SELENOH	11	57741250	57743554	+	2305	protein_coding	- && Q8IZQ5,2 RecName: Full=Selenoprotein H; Short=SelH	-
ENSG00000026103	359.721	348.867	403.331	597.519	595.742	563.848	-0.661876	3.8539e-09	4.84596e-08	FAS	10	88990531	89017059	+	5578	protein_coding	- && P25445,1 RecName: Full=Tumor necrosis factor receptor superfamily member 6; AltName: Full=Apo-1 antigen; AltName: Full=Apoptosis-mediating surface antigen FAS; AltName: Full=FASLG receptor; AltName: CD_antigen=CD95; Flags: Precursor	-
ENSG00000100387	2020.98	2201.88	2200.39	1515.49	1549.55	1675.54	0.438517	3.86111e-09	4.85201e-08	RBX1	22	40951347	40973309	+	3092	protein_coding	- && P62877,1 RecName: Full=E3 ubiquitin-protein ligase RBX1; AltName: Full=Protein ZYP; AltName: Full=RING finger protein 75; AltName: Full=RING-box protein 1; Short=Rbx1; AltName: Full=Regulator of cullins 1; Contains: RecName: Full=E3 ubiquitin-protein	-
ENSG00000176834	927.643	814.631	859.319	1224.25	1244.42	1204.88	-0.498753	3.90503e-09	4.90416e-08	VSIG10	12	118063593	118136026	-	8361	protein_coding	- && Q8N0Z9,1 RecName: Full=V-set and immunoglobulin domain-containing protein 10; Flags: Precursor	-
ENSG00000105855	49.0528	63.0152	69.4626	154.912	169.174	137.432	-1.34469	3.91063e-09	4.90815e-08	ITGB8	7	20330702	20415754	+	15156	protein_coding	- && P26012,1 RecName: Full=Integrin beta-8; Flags: Precursor	-
ENSG00000070214	2942.08	2861.25	3139.26	3879.89	3841.19	3806.68	-0.366869	3.94422e-09	4.94724e-08	SLC44A1	9	105244622	105439171	+	12172	protein_coding	- && Q8WWI5,1 RecName: Full=Choline transporter-like protein 1; AltName: Full=CDw92; AltName: Full=Solute carrier family 44 member 1; AltName: CD_antigen=CD92	-
ENSG00000267041	26.1615	13.6989	7.84255	114.193	60.1969	74.3639	-2.38782	3.98228e-09	4.99189e-08	ZNF850	19	36714383	36772825	-	7850	protein_coding	- && A8MQ14,2 RecName: Full=Zinc finger protein 850	zf-C2H2
ENSG00000205309	603.895	581.749	643.089	383.298	329.007	417.003	0.693007	4.0554e-09	5.08041e-08	NT5M	17	17303335	17347663	+	1961	protein_coding	- && Q9NPB1,1 RecName: Full=5'(3')-deoxyribonucleotidase, mitochondrial; Short=5',3'-nucleotidase, mitochondrial; AltName: Full=Deoxy-5'-nucleotidase 2; Short=dNT-2; Flags: Precursor	-
ENSG00000174547	2900.66	3110.57	3140.38	2318.38	2245.97	2415.41	0.39078	4.07008e-09	5.09565e-08	MRPL11	11	66435075	66466738	-	2539	protein_coding	- && Q9Y3B7,1 RecName: Full=39S ribosomal protein L11, mitochondrial; Short=L11mt; Short=MRP-L11; Flags: Precursor	-
ENSG00000181449	499.249	533.346	495.201	288.58	331.083	322.871	0.699142	4.10665e-09	5.13826e-08	SOX2	3	181711925	181714436	+	2512	protein_coding	- && P48431,1 RecName: Full=Transcription factor SOX-2	HMG
ENSG00000121413	2.18013	11.8724	2.24073	58.4241	49.8182	48.0071	-3.19626	4.13632e-09	5.17219e-08	ZSCAN18	19	58083838	58118427	-	8175	protein_coding	- && Q8TBC5,2 RecName: Full=Zinc finger and SCAN domain-containing protein 18; AltName: Full=Zinc finger protein 447	zf-C2H2
ENSG00000132773	719.441	830.156	764.088	516.08	468.083	530.902	0.611003	4.14238e-09	5.17658e-08	TOE1	1	45340052	45343973	+	2358	protein_coding	- && Q96GM8,1 RecName: Full=Target of EGR1 protein 1	-
ENSG00000179743	200.572	237.448	217.351	84.0953	102.75	116.723	1.11365	4.16242e-09	5.19841e-08	FLJ37453	1	15834474	15848147	-	2473	lncRNA	- && -	-
ENSG00000086065	3317.06	3874.06	3598.61	2538.79	2711.98	2779.7	0.426784	4.21047e-09	5.25517e-08	CHMP5	9	33264879	33282070	+	2391	protein_coding	- && Q9D7S9,1 RecName: Full=Charged multivesicular body protein 5; AltName: Full=Chromatin-modifying protein 5; AltName: Full=SNF7 domain-containing protein 2 >Q4QQV8,1 RecName: Full=Charged multivesicular body protein 5; AltName: Full=Chromatin-modifying	-
ENSG00000134824	28169.4	29003.4	27168.8	35071.3	34688	33846.9	-0.296734	4.2396e-09	5.28827e-08	FADS2	11	61792980	61867354	+	10553	protein_coding	- && O95864,1 RecName: Full=Fatty acid desaturase 2; AltName: Full=Acyl-CoA 6-desaturase; AltName: Full=Delta(6) fatty acid desaturase; Short=D6D; Short=Delta(6) desaturase; Short=Delta-6 desaturase	-
ENSG00000183580	56.6833	80.3672	57.1386	158.453	146.341	190.146	-1.3424	4.24416e-09	5.29071e-08	FBXL7	5	15500180	15939795	+	4870	protein_coding	- && Q9UJT9,1 RecName: Full=F-box/LRR-repeat protein 7; AltName: Full=F-box and leucine-rich repeat protein 7; AltName: Full=F-box protein FBL6/FBL7	-
ENSG00000121005	191.851	163.474	221.832	77.8988	93.4091	80.9531	1.19367	4.25503e-09	5.30099e-08	CRISPLD1	8	74984505	75034558	+	4553	protein_coding	- && Q9H336,1 RecName: Full=Cysteine-rich secretory protein LCCL domain-containing 1; AltName: Full=CocoaCrisp; AltName: Full=Cysteine-rich secretory protein 10; Short=CRISP-10; AltName: Full=LCCL domain-containing cysteine-rich secretory protein 1; AltNa	-
ENSG00000010244	5435.05	6108.82	5667.92	7286.2	7281.75	7414.74	-0.352599	4.26025e-09	5.30423e-08	ZNF207	17	32350132	32381885	+	15818	protein_coding	- && Q9JMD0,1 RecName: Full=BUB3-interacting and GLEBS motif-containing protein ZNF207; Short=BuGZ; AltName: Full=49 kDa zinc finger protein; AltName: Full=Zinc finger protein 207	-
ENSG00000184254	486.168	424.667	535.534	771.907	718.212	757.759	-0.639327	4.30695e-09	5.35909e-08	ALDH1A3	15	100877714	100916626	+	5335	protein_coding	- && P47895,2 RecName: Full=Aldehyde dehydrogenase family 1 member A3; AltName: Full=Aldehyde dehydrogenase 6; AltName: Full=Retinaldehyde dehydrogenase 3; Short=RALDH-3; Short=RalDH3	-
ENSG00000135624	27682.1	30526.7	28918.8	23636.1	22640.3	23478.3	0.32088	4.32093e-09	5.37318e-08	CCT7	2	73233420	73253021	+	3591	protein_coding	- && Q99832,2 RecName: Full=T-complex protein 1 subunit eta; Short=TCP-1-eta; AltName: Full=CCT-eta; AltName: Full=HIV-1 Nef-interacting protein; Contains: RecName: Full=T-complex protein 1 subunit eta, N-terminally processed	-
ENSG00000169976	3087.06	3458.53	3200.88	2314.83	2481.57	2540.61	0.410437	4.39721e-09	5.46468e-08	SF3B5	6	144094884	144095573	-	690	protein_coding	- && Q9BWJ5,1 RecName: Full=Splicing factor 3B subunit 5; Short=SF3b5; AltName: Full=Pre-mRNA-splicing factor SF3b 10 kDa subunit >Q56K13,1 RecName: Full=Splicing factor 3B subunit 5; Short=SF3b5; AltName: Full=Pre-mRNA-splicing factor SF3b 10 kDa subunit	-
ENSG00000230663	6.54038	3.65305	5.60182	53.1128	40.4773	44.2418	-3.14554	4.40932e-09	5.47637e-08	FAM224B	Y	17552800	17579754	-	2032	lncRNA	- && -	-
ENSG00000134504	2986.77	2892.3	3014.9	2381.23	2132.84	2247.86	0.39461	4.42561e-09	5.49273e-08	KCTD1	18	26454910	26657401	-	8845	protein_coding	- && Q719H9,1 RecName: Full=BTB/POZ domain-containing protein KCTD1; AltName: Full=Potassium channel tetramerization domain-containing protein 1 >Q5M956,1 RecName: Full=BTB/POZ domain-containing protein KCTD1	-
ENSG00000129595	127.537	117.811	153.49	279.728	294.757	233.446	-1.02161	4.42792e-09	5.49273e-08	EPB41L4A	5	112142441	112419313	-	8578	protein_coding	- && Q9HCS5,2 RecName: Full=Band 4,1-like protein 4A; AltName: Full=Protein NBL4	-
ENSG00000061938	1034.47	921.483	969.115	1323.39	1354.43	1398.79	-0.479771	4.44789e-09	5.51413e-08	TNK2	3	195863364	195911945	-	12245	protein_coding	- && Q07912,3 RecName: Full=Activated CDC42 kinase 1; Short=ACK-1; AltName: Full=Tyrosine kinase non-receptor protein 2	-
ENSG00000006282	5377.28	5525.24	5008.03	6629.37	6713	6898.9	-0.346978	4.48895e-09	5.56163e-08	SPATA20	17	50543058	50555852	+	5337	protein_coding	- && Q8TB22,3 RecName: Full=Spermatogenesis-associated protein 20; AltName: Full=Sperm-specific protein 411; Short=Ssp411; Flags: Precursor	-
ENSG00000128973	2917.01	3100.53	3086.6	2399.82	2205.49	2348.58	0.388442	4.49666e-09	5.56777e-08	CLN6	15	68206992	68257211	-	7344	protein_coding	- && Q9NWW5,1 RecName: Full=Ceroid-lipofuscinosis neuronal protein 6; Short=Protein CLN6	-
ENSG00000107815	2768.76	2724.26	2647.42	2082.91	2115.2	2095.37	0.371434	4.52164e-09	5.59529e-08	TWNK	10	100987367	100994403	+	4135	protein_coding	- && Q96RR1,1 RecName: Full=Twinkle protein, mitochondrial; AltName: Full=Progressive external ophthalmoplegia 1 protein; AltName: Full=T7 gp4-like protein with intramitochondrial nucleoid localization; AltName: Full=T7-like mitochondrial DNA helicase; Fl	-
ENSG00000260305	50.1429	37.4438	32.4906	0.885214	5.18939	1.88263	3.96334	4.53811e-09	5.61131e-08	NTRK3-AS1	15	88252730	88271066	+	2663	lncRNA	- && -	-
ENSG00000203875	5859.09	6672.3	6626.95	4466.79	4803.3	5103.81	0.414776	4.54013e-09	5.61131e-08	SNHG5	6	85650491	85678932	-	12604	lncRNA	- && -	-
ENSG00000198610	117.727	123.291	117.638	31.8677	45.6666	48.0071	1.51968	4.62084e-09	5.70758e-08	AKR1C4	10	5195462	5218949	+	1914	protein_coding	- && P17516,3 RecName: Full=Aldo-keto reductase family 1 member C4; AltName: Full=3-alpha-HSD1; AltName: Full=3-alpha-hydroxysteroid dehydrogenase type I; AltName: Full=Chlordecone reductase; Short=CDR; AltName: Full=Dihydrodiol dehydrogenase 4; Short=DD-	-
ENSG00000059145	2089.65	1898.67	1888.93	2845.96	2532.42	2573.56	-0.436821	4.6592e-09	5.75145e-08	UNKL	16	1363205	1414751	-	7494	protein_coding	- && Q9H9P5,3 RecName: Full=Putative E3 ubiquitin-protein ligase UNKL; AltName: Full=RING finger protein unkempt-like; AltName: Full=Zinc finger CCCH domain-containing protein 5-like	-
ENSG00000108582	5104.76	4197.36	5633.19	7004.7	7591.04	6729.46	-0.514291	4.72886e-09	5.8339e-08	CPD	17	30378927	30469989	+	12510	protein_coding	- && O75976,2 RecName: Full=Carboxypeptidase D; AltName: Full=Metallocarboxypeptidase D; AltName: Full=gp180; Flags: Precursor	-
ENSG00000153294	402.233	412.795	394.368	262.023	226.257	198.617	0.815228	4.77758e-09	5.89042e-08	ADGRF4	6	47685864	47722021	+	3391	protein_coding	- && Q8IZF3,3 RecName: Full=Adhesion G protein-coupled receptor F4; AltName: Full=G-protein coupled receptor 115; AltName: Full=G-protein coupled receptor PGR18; Flags: Precursor	-
ENSG00000187164	2510.41	2318.78	2467.04	3050.45	3349.23	3184.47	-0.393681	4.80278e-09	5.91788e-08	SHTN1	10	116881477	117126586	-	8252	protein_coding	- && A0MZ66,4 RecName: Full=Shootin-1; AltName: Full=Shootin1	-
ENSG00000171827	85.0249	81.2804	78.4255	153.142	212.765	202.383	-1.21323	4.83606e-09	5.95526e-08	ZNF570	19	37467585	37488652	+	6246	protein_coding	- && Q96NI8,1 RecName: Full=Zinc finger protein 570	zf-C2H2
ENSG00000198315	625.696	510.514	594.913	865.739	940.318	833.064	-0.610008	4.84469e-09	5.96227e-08	ZKSCAN8	6	28141883	28159460	+	7580	protein_coding	- && Q15776,2 RecName: Full=Zinc finger protein with KRAB and SCAN domains 8; AltName: Full=LD5-1; AltName: Full=Zinc finger protein 192	zf-C2H2
ENSG00000129003	1625.28	1223.77	1622.29	2571.55	2534.5	1955.11	-0.660341	4.88854e-09	6.01258e-08	VPS13C	15	61852389	62060473	-	19703	protein_coding	- && Q709C8,1 RecName: Full=Vacuolar protein sorting-associated protein 13C	-
ENSG00000104312	1826.94	1828.35	1854.2	1261.43	1301.5	1457.16	0.454677	4.97239e-09	6.11199e-08	RIPK2	8	89757806	89791064	+	3059	protein_coding	- && O43353,2 RecName: Full=Receptor-interacting serine/threonine-protein kinase 2; AltName: Full=CARD-containing interleukin-1 beta-converting enzyme-associated kinase; Short=CARD-containing IL-1 beta ICE-kinase; AltName: Full=RIP-like-interacting CLARP	-
ENSG00000160058	1085.7	1067.6	1013.93	1394.21	1480.01	1474.1	-0.456589	4.98499e-09	6.12376e-08	BSDC1	1	32364633	32394731	-	6741	protein_coding	- && Q9NW68,1 RecName: Full=BSD domain-containing protein 1	-
ENSG00000133316	1833.49	2063.06	1866.53	1396.87	1417.74	1437.39	0.439643	5.07804e-09	6.2343e-08	WDR74	11	62832342	62841809	-	4247	protein_coding	- && Q6RFH5,1 RecName: Full=WD repeat-containing protein 74; AltName: Full=NOP seven-associated protein 1	-
ENSG00000163347	1872.73	1898.67	1918.06	2752.13	2364.29	2538.73	-0.428716	5.09563e-09	6.2521e-08	CLDN1	3	190305707	190322446	-	3628	protein_coding	- && O95832,1 RecName: Full=Claudin-1; AltName: Full=Senescence-associated epithelial membrane protein	-
ENSG00000185298	4461.63	4560.84	4175.6	3488.63	3113.64	3446.15	0.393232	5.20719e-09	6.38512e-08	CCDC137	17	81666737	81673904	+	2389	protein_coding	- && Q6PK04,1 RecName: Full=Coiled-coil domain-containing protein 137	-
ENSG00000185950	2596.53	2151.65	2369.57	3204.47	3293.19	3136.46	-0.437452	5.27339e-09	6.46237e-08	IRS2	13	109752695	109786583	-	8156	protein_coding	- && Q9Y4H2,2 RecName: Full=Insulin receptor substrate 2; Short=IRS-2	-
ENSG00000254087	1689.6	1971.74	1859.8	2592.79	2377.78	2539.67	-0.443453	5.36747e-09	6.57369e-08	LYN	8	55879835	56014169	+	6164	protein_coding	- && P07948,3 RecName: Full=Tyrosine-protein kinase Lyn; AltName: Full=Lck/Yes-related novel protein tyrosine kinase; AltName: Full=V-yes-1 Yamaguchi sarcoma viral related oncogene homolog; AltName: Full=p53Lyn; AltName: Full=p56Lyn	-
ENSG00000113594	379.342	360.739	481.757	634.698	671.507	682.453	-0.705246	5.46435e-09	6.6883e-08	LIFR	5	38474668	38608354	-	12159	protein_coding	- && P42702,1 RecName: Full=Leukemia inhibitory factor receptor; Short=LIF receptor; Short=LIF-R; AltName: CD_antigen=CD118; Flags: Precursor	-
ENSG00000126267	9521.7	10931.8	9867.05	7743.85	7815.22	8014.36	0.363397	5.51165e-09	6.74212e-08	COX6B1	19	35648323	35658782	+	1369	protein_coding	- && P14854,2 RecName: Full=Cytochrome c oxidase subunit 6B1; AltName: Full=Cytochrome c oxidase subunit VIb isoform 1; Short=COX VIb-1	-
ENSG00000174851	3366.11	3480.45	3376.78	2585.71	2669.42	2728.87	0.357022	5.55324e-09	6.78889e-08	YIF1A	11	66284580	66289145	-	2345	protein_coding	- && O95070,2 RecName: Full=Protein YIF1A; AltName: Full=54TMp; AltName: Full=YIP1-interacting factor homolog A	-
ENSG00000180739	165.69	166.214	178.138	295.661	346.651	297.456	-0.881173	5.56891e-09	6.80395e-08	S1PR5	19	10512742	10517931	-	2803	protein_coding	- && Q9H228,1 RecName: Full=Sphingosine 1-phosphate receptor 5; Short=S1P receptor 5; Short=S1P5; AltName: Full=Endothelial differentiation G-protein-coupled receptor 8; AltName: Full=Sphingosine 1-phosphate receptor Edg-8; Short=S1P receptor Edg-8	-
ENSG00000198934	307.398	282.198	277.85	522.276	446.288	466.892	-0.728222	5.59207e-09	6.82812e-08	MAGEE1	X	76427710	76431342	+	3633	protein_coding	- && Q9HCI5,2 RecName: Full=Melanoma-associated antigen E1; AltName: Full=Alpha-dystrobrevin-associated MAGE Protein; Short=DAMAGE; AltName: Full=Hepatocellular carcinoma-associated protein 1; AltName: Full=MAGE-E1 antigen	-
ENSG00000184220	1659.08	2000.05	1896.78	1368.54	1257.91	1327.25	0.491054	5.62386e-09	6.8628e-08	CMSS1	3	99817837	100181732	+	7207	protein_coding	- && Q9BQ75,2 RecName: Full=Protein CMSS1; AltName: Full=Cms1 ribosomal small subunit homolog	-
ENSG00000173727	477.447	499.555	490.719	680.73	764.916	776.585	-0.597272	5.64082e-09	6.87935e-08	AP000769,1	11	65455258	65466720	+	1772	transcribed_unprocessed_pseudogene	- && A6NDN8,2 RecName: Full=Putative ubiquitin-like protein FUBI-like protein ENSP00000310146	-
ENSG00000145425	16699.8	19503.6	19187.4	12537.3	13810	14829.5	0.427923	5.64868e-09	6.88479e-08	RPS3A	4	151099624	151104642	+	2280	protein_coding	- && P61247,2 RecName: Full=40S ribosomal protein S3a; AltName: Full=v-fos transformation effector protein; Short=Fte-1 >Q56JV9,3 RecName: Full=40S ribosomal protein S3a	-
ENSG00000125753	4929.26	5061.3	5122.3	6391.25	6112.07	6897.01	-0.360418	5.67447e-09	6.91207e-08	VASP	19	45506579	45526983	+	3538	protein_coding	- && P50552,3 RecName: Full=Vasodilator-stimulated phosphoprotein; Short=VASP	-
ENSG00000115109	619.156	575.356	675.579	942.753	941.356	875.423	-0.563038	5.75184e-09	7.0021e-08	EPB41L5	2	120013077	120179119	+	9209	protein_coding	- && Q9HCM4,3 RecName: Full=Band 4,1-like protein 5	-
ENSG00000062716	8493.77	8558.19	7309.25	10242.8	11762.3	10683.9	-0.423898	5.7648e-09	7.01366e-08	VMP1	17	59707192	59842255	+	6854	protein_coding	- && Q96GC9,1 RecName: Full=Vacuole membrane protein 1; AltName: Full=Transmembrane protein 49	-
ENSG00000142661	884.041	966.232	975.837	684.27	632.068	621.268	0.544215	5.8172e-09	7.07317e-08	MYOM3	1	24056035	24112135	-	9214	protein_coding	- && Q5VTT5,1 RecName: Full=Myomesin-3; AltName: Full=Myomesin family member 3	-
ENSG00000186205	425.124	420.101	379.803	242.549	202.386	256.979	0.801998	5.92791e-09	7.20346e-08	MTARC1	1	220786913	220819659	+	9106	protein_coding	- && Q5VT66,1 RecName: Full=Mitochondrial amidoxime-reducing component 1; Short=mARC1; AltName: Full=Molybdenum cofactor sulfurase C-terminal domain-containing protein 1; Short=MOSC domain-containing protein 1; Short=Moco sulfurase C-terminal domain-conta	-
ENSG00000257103	698.73	389.05	487.358	240.778	288.53	253.214	1.00853	5.96326e-09	7.24208e-08	LSM14A	19	34172504	34229515	+	4748	protein_coding	- && Q5R4R4,1 RecName: Full=Protein LSM14 homolog A; AltName: Full=Protein FAM61A; AltName: Full=RNA-associated protein 55A	-
ENSG00000123609	861.149	892.258	933.263	601.06	636.219	619.385	0.533467	6.00983e-09	7.29425e-08	NMI	2	151270470	151289894	-	3312	protein_coding	- && Q13287,2 RecName: Full=N-myc-interactor; Short=Nmi; AltName: Full=N-myc and STAT interactor	-
ENSG00000108256	5181.07	4711.53	5329.57	6679.82	6801.22	6274.81	-0.376491	6.03304e-09	7.31804e-08	NUFIP2	17	29255839	29294148	-	10877	protein_coding	- && Q7Z417,1 RecName: Full=Nuclear fragile X mental retardation-interacting protein 2; AltName: Full=82 kDa FMRP-interacting protein; Short=82-FIP; AltName: Full=Cell proliferation-inducing gene 1 protein; AltName: Full=FMRP-interacting protein 2	-
ENSG00000230989	6258.05	6876.87	6836.46	5081.13	5066.92	5421.97	0.35926	6.04205e-09	7.32458e-08	HSBP1	16	83807978	83819737	+	9390	protein_coding	- && Q9UJ41,2 RecName: Full=Rab5 GDP/GTP exchange factor; AltName: Full=RAP1; AltName: Full=Rabaptin-5-associated exchange factor for Rab5; AltName: Full=Rabex-5	-
ENSG00000167600	2963.88	2795.5	2772.9	3677.18	3647.1	3593	-0.355772	6.06526e-09	7.34833e-08	CYP2S1	19	41193210	41207539	+	2713	protein_coding	- && Q96SQ9,2 RecName: Full=Cytochrome P450 2S1; AltName: Full=CYPIIS1	-
ENSG00000106638	2453.73	2578.14	2563.39	2020.94	1848.46	1897.69	0.396937	6.12183e-09	7.41243e-08	TBL2	7	73567537	73578791	-	6396	protein_coding	- && Q9Y4P3,1 RecName: Full=Transducin beta-like protein 2; AltName: Full=WS beta-transducin repeats protein; Short=WS-betaTRP; AltName: Full=Williams-Beuren syndrome chromosomal region 13 protein	-
ENSG00000146223	5830.74	6594.67	6528.36	4951	4634.13	4975.79	0.380377	6.17047e-09	7.46686e-08	RPL7L1	6	42879616	42889925	+	7811	protein_coding	- && Q6DKI1,1 RecName: Full=60S ribosomal protein L7-like 1	-
ENSG00000182263	227.823	244.755	270.008	478.016	382.977	428.298	-0.798059	6.24079e-09	7.54744e-08	FIGN	2	163593396	163736012	-	9942	protein_coding	- && -	-
ENSG00000198346	2.18013	1.82653	3.36109	34.5233	37.3636	46.1244	-4.02257	6.25467e-09	7.55972e-08	ZNF813	19	53467733	53496255	+	6246	protein_coding	- && Q6ZN06,2 RecName: Full=Zinc finger protein 813	zf-C2H2
ENSG00000099260	95.9255	92.2396	113.157	29.2121	25.947	38.5939	1.67998	6.31367e-09	7.62647e-08	PALMD	1	99646113	99694541	+	8074	protein_coding	- && Q9NP74,1 RecName: Full=Palmdelphin; AltName: Full=Paralemmin-like protein	-
ENSG00000172661	1755	1693.19	1788.1	2310.41	2440.05	2205.5	-0.409851	6.38824e-09	7.71195e-08	WASHC2C	10	45727200	45792964	+	5705	protein_coding	- && Q9Y4E1,3 RecName: Full=WASH complex subunit FAM21C; AltName: Full=Vaccinia virus penetration factor; Short=VPEF	-
ENSG00000101076	2173.58	2267.63	2335.96	1731.48	1747.79	1660.48	0.399073	6.47227e-09	7.80874e-08	HNF4A	20	44355700	44434596	+	7342	protein_coding	- && P41235,3 RecName: Full=Hepatocyte nuclear factor 4-alpha; Short=HNF-4-alpha; AltName: Full=Nuclear receptor subfamily 2 group A member 1; AltName: Full=Transcription factor 14; Short=TCF-14; AltName: Full=Transcription factor HNF-4	RXR-like
ENSG00000172667	764.134	555.264	696.866	1005.6	1079.39	1042.98	-0.635823	6.51511e-09	7.85575e-08	ZMAT3	3	178960121	179072215	-	11298	protein_coding	- && Q9HA38,1 RecName: Full=Zinc finger matrin-type protein 3; AltName: Full=Zinc finger protein WIG-1; AltName: Full=p53-activated gene 608 protein	-
ENSG00000091986	2477.71	2698.69	2721.36	2103.27	1895.17	1862.86	0.429944	6.55257e-09	7.89622e-08	CCDC80	3	112596797	112649530	-	13068	protein_coding	- && Q76M96,1 RecName: Full=Coiled-coil domain-containing protein 80; AltName: Full=Down-regulated by oncogenes protein 1; AltName: Full=Up-regulated in BRS-3 deficient mouse homolog; Flags: Precursor	-
ENSG00000171621	1963.2	2099.59	2125.33	1496.9	1571.35	1578.59	0.413678	6.59274e-09	7.9399e-08	SPSB1	1	9292894	9369532	+	3389	protein_coding	- && Q96BD6,1 RecName: Full=SPRY domain-containing SOCS box protein 1; Short=SSB-1	-
ENSG00000076003	6961.14	7787.4	7385.44	5730.88	5485.19	5985.82	0.363801	6.68635e-09	8.04786e-08	MCM6	2	135839626	135876443	-	4135	protein_coding	- && Q14566,1 RecName: Full=DNA replication licensing factor MCM6; AltName: Full=p105MCM	-
ENSG00000059378	764.134	768.968	808.903	537.325	516.863	539.373	0.554699	6.7317e-09	8.09763e-08	PARP12	7	140023749	140062951	-	5510	protein_coding	- && Q9H0J9,1 RecName: Full=Poly [ADP-ribose] polymerase 12; Short=PARP-12; AltName: Full=ADP-ribosyltransferase diphtheria toxin-like 12; Short=ARTD12; AltName: Full=Zinc finger CCCH domain-containing protein 1	-
ENSG00000160214	2715.35	2732.48	2535.38	2043.96	1876.48	2087.84	0.409858	6.74867e-09	8.10865e-08	RRP1	21	43789513	43805293	+	4251	protein_coding	- && P56182,1 RecName: Full=Ribosomal RNA processing protein 1 homolog A; AltName: Full=Novel nuclear protein 1; Short=NNP-1; AltName: Full=Nucleolar protein Nop52; AltName: Full=RRP1-like protein	-
ENSG00000181873	696.55	671.248	657.654	440.837	380.901	474.423	0.642477	6.74887e-09	8.10865e-08	IBA57	1	228165804	228182257	+	10230	protein_coding	- && Q5T440,1 RecName: Full=Putative transferase CAF17, mitochondrial; AltName: Full=Iron-sulfur cluster assembly factor homolog; Flags: Precursor	-
ENSG00000143933	23378.6	26975.1	25853.5	19232.2	19346.1	20670.3	0.363212	6.8652e-09	8.24092e-08	CALM2	2	47160083	47176921	-	7114	protein_coding	- && P21251,2 RecName: Full=Calmodulin; Short=CaM	-
ENSG00000111676	5213.77	4418.37	4295.48	6703.73	6182.64	6036.65	-0.442449	6.86811e-09	8.24092e-08	ATN1	12	6924463	6942321	+	5116	protein_coding	- && P54259,3 RecName: Full=Atrophin-1; AltName: Full=Dentatorubral-pallidoluysian atrophy protein	-
ENSG00000128335	1072.62	1102.31	971.356	711.712	705.757	765.289	0.528215	6.87116e-09	8.24092e-08	APOL2	22	36226209	36239954	-	3417	protein_coding	- && Q9BQE5,1 RecName: Full=Apolipoprotein L2; AltName: Full=Apolipoprotein L-II; Short=ApoL-II	-
ENSG00000102119	3744.36	3844.84	3525.79	2914.12	2612.34	2912.43	0.397253	7.11995e-09	8.53425e-08	EMD	X	154379273	154381523	+	1944	protein_coding	- && P50402,1 RecName: Full=Emerin	-
ENSG00000049541	2520.22	2841.16	2639.58	2012.98	1828.74	2075.6	0.435283	7.20088e-09	8.62615e-08	RFC2	7	74231499	74254458	-	2211	protein_coding	- && P35250,3 RecName: Full=Replication factor C subunit 2; AltName: Full=Activator 1 40 kDa subunit; Short=A1 40 kDa subunit; AltName: Full=Activator 1 subunit 2; AltName: Full=Replication factor C 40 kDa subunit; Short=RF-C 40 kDa subunit; Short=RFC40	-
ENSG00000132313	2834.16	3141.63	3221.05	2251.98	2332.11	2370.23	0.403486	7.22305e-09	8.64759e-08	MRPL35	2	86199355	86213790	+	3825	protein_coding	- && Q9NZE8,3 RecName: Full=39S ribosomal protein L35, mitochondrial; Short=L35mt; Short=MRP-L35; Flags: Precursor	-
ENSG00000124313	1348.41	1186.33	1277.21	1714.66	1732.22	1730.14	-0.442591	7.23832e-09	8.66075e-08	IQSEC2	X	53225828	53321350	-	14927	protein_coding	- && Q5JU85,1 RecName: Full=IQ motif and SEC7 domain-containing protein 2	-
ENSG00000174173	1602.39	1843.88	1839.64	1197.69	1296.31	1309.37	0.475673	7.45062e-09	8.90952e-08	TRMT10C	3	101561868	101566446	+	1882	protein_coding	- && Q7L0Y3,2 RecName: Full=Mitochondrial ribonuclease P protein 1; Short=Mitochondrial RNase P protein 1; AltName: Full=HBV pre-S2 trans-regulated protein 2; AltName: Full=RNA (guanine-9-)-methyltransferase domain-containing protein 1; AltName: Full=Rena	-
ENSG00000138160	6278.76	6207.45	6964.18	5060.77	5104.29	5019.09	0.356996	7.4964e-09	8.95897e-08	KIF11	10	92574105	92655395	+	5322	protein_coding	- && P52732,2 RecName: Full=Kinesin-like protein KIF11; AltName: Full=Kinesin-like protein 1; AltName: Full=Kinesin-like spindle protein HKSP; AltName: Full=Kinesin-related motor protein Eg5; AltName: Full=Thyroid receptor-interacting protein 5; Short=TR-	-
ENSG00000088205	6359.42	6669.56	6909.28	5180.27	5097.02	5448.33	0.342335	7.50671e-09	8.96601e-08	DDX18	2	117814691	117832377	+	7808	protein_coding	- && Q9NVP1,2 RecName: Full=ATP-dependent RNA helicase DDX18; AltName: Full=DEAD box protein 18; AltName: Full=Myc-regulated DEAD box protein; Short=MrDb	-
ENSG00000280208	127.537	92.2396	90.7495	34.5233	28.0227	34.8287	1.66814	7.54037e-09	9.0009e-08	GGT4P	13	18253526	18270822	-	1708	unprocessed_pseudogene	- && P36268,3 RecName: Full=Inactive gamma-glutamyltranspeptidase 2; Short=GGT 2; AltName: Full=Gamma-glutamyltransferase 2; AltName: Full=Glutathione hydrolase 2; Flags: Precursor	-
ENSG00000115415	7870.25	8362.75	8299.66	6661.24	6351.82	6626.86	0.320884	7.59768e-09	9.06398e-08	STAT1	2	190908460	191020960	-	9770	protein_coding	- && P42224,2 RecName: Full=Signal transducer and activator of transcription 1-alpha/beta; AltName: Full=Transcription factor ISGF-3 components p91/p84	STAT
ENSG00000142279	722.711	727.871	686.783	1137.5	929.939	1090.04	-0.563563	7.61325e-09	9.0772e-08	WTIP	19	34481758	34512304	+	13613	protein_coding	- && A6NIX2,3 RecName: Full=Wilms tumor protein 1-interacting protein; Short=WT1-interacting protein	-
ENSG00000159352	6637.39	7194.69	6977.63	5675.99	5219.49	5472.81	0.346308	7.64017e-09	9.10157e-08	PSMD4	1	151254709	151267479	+	3021	protein_coding	- && P55036,1 RecName: Full=26S proteasome non-ATPase regulatory subunit 4; AltName: Full=26S proteasome regulatory subunit RPN10; AltName: Full=26S proteasome regulatory subunit S5A; AltName: Full=Antisecretory factor 1; Short=AF; Short=ASF; AltName: Ful	-
ENSG00000087157	1057.36	1048.43	937.745	1473.88	1442.65	1343.26	-0.484335	7.64268e-09	9.10157e-08	PGS1	17	78378649	78425114	+	5058	protein_coding	- && Q32NB8,1 RecName: Full=CDP-diacylglycerol--glycerol-3-phosphate 3-phosphatidyltransferase, mitochondrial; AltName: Full=Phosphatidylglycerophosphate synthase 1; Short=PGP synthase 1; Flags: Precursor	-
ENSG00000105676	1965.38	2068.54	1983.04	1566.83	1387.64	1510.81	0.429894	7.67755e-09	9.13668e-08	ARMC6	19	19033575	19060311	+	4052	protein_coding	- && Q6NXE6,2 RecName: Full=Armadillo repeat-containing protein 6	-
ENSG00000108506	1516.28	1290.44	1569.63	2119.2	2023.86	1966.41	-0.482923	7.68118e-09	9.13668e-08	INTS2	17	61865367	61928016	-	8627	protein_coding	- && Q9H0H0,2 RecName: Full=Integrator complex subunit 2; Short=Int2	-
ENSG00000179083	49.0528	31.9642	50.4164	120.389	130.773	118.606	-1.50207	7.73895e-09	9.19999e-08	FAM133A	X	93674013	93712274	+	3381	protein_coding	- && Q8N9E0,1 RecName: Full=Protein FAM133A	-
ENSG00000196353	212.562	217.357	255.443	415.165	387.129	378.409	-0.786956	7.79746e-09	9.26122e-08	CPNE4	3	131533555	132285410	-	6427	protein_coding	- && Q96A23,1 RecName: Full=Copine-4; AltName: Full=Copine IV; AltName: Full=Copine-8	-
ENSG00000187288	162.419	189.045	147.888	67.2763	64.3485	80.0118	1.24013	7.79959e-09	9.26122e-08	CIDEC	3	9866711	9880255	-	1960	protein_coding	- && Q96AQ7,1 RecName: Full=Cell death activator CIDE-3; AltName: Full=Cell death-inducing DFFA-like effector protein C; AltName: Full=Fat-specific protein FSP27 homolog	-
ENSG00000106628	7120.29	7602.92	6722.18	5515.77	5626.34	5664.83	0.351981	7.88581e-09	9.35811e-08	POLD2	7	44114681	44124358	-	3695	protein_coding	- && P49005,1 RecName: Full=DNA polymerase delta subunit 2; AltName: Full=DNA polymerase delta subunit p50	-
ENSG00000185164	1224.14	1043.86	1158.46	1634.99	1667.87	1502.34	-0.488964	8.06747e-09	9.56807e-08	NOMO2	16	18417325	18562211	-	6801	protein_coding	- && Q5JPE7,1 RecName: Full=Nodal modulator 2; AltName: Full=pM5 protein 2; Flags: Precursor	-
ENSG00000196363	4674.19	5065.87	4627.1	3854.22	3629.46	3709.72	0.360328	8.13538e-09	9.64297e-08	WDR5	9	134135365	134159968	+	3629	protein_coding	- && P61964,1 RecName: Full=WD repeat-containing protein 5; AltName: Full=BMP2-induced 3-kb gene protein >P61965,1 RecName: Full=WD repeat-containing protein 5; AltName: Full=BMP2-induced 3-kb gene protein; AltName: Full=WD repeat-containing protein BIG-3	-
ENSG00000135525	5637.8	5500.58	5563.73	4517.25	4487.79	4431.71	0.313746	8.17546e-09	9.68481e-08	MAP7	6	136342281	136550819	-	5447	protein_coding	- && Q14244,1 RecName: Full=Ensconsin; AltName: Full=Epithelial microtubule-associated protein of 115 kDa; Short=E-MAP-115; AltName: Full=Microtubule-associated protein 7; Short=MAP-7	-
ENSG00000176915	4583.71	4488.69	4529.63	5745.92	5528.78	5662.95	-0.316615	8.28203e-09	9.80533e-08	ANKLE2	12	132725503	132761832	-	17461	protein_coding	- && Q86XL3,4 RecName: Full=Ankyrin repeat and LEM domain-containing protein 2; AltName: Full=LEM domain-containing protein 4	-
ENSG00000111319	551.572	579.922	591.552	762.169	945.507	921.547	-0.608521	8.31638e-09	9.84024e-08	SCNN1A	12	6346843	6377730	-	5876	protein_coding	- && H2Q5A1,2 RecName: Full=Amiloride-sensitive sodium channel subunit alpha; AltName: Full=Alpha-NaCH; AltName: Full=Epithelial Na(+) channel subunit alpha; Short=Alpha-ENaC; AltName: Full=Nonvoltage-gated sodium channel 1 subunit alpha; AltName: Full=SC	-
ENSG00000137802	438.205	328.775	347.313	605.486	656.977	576.085	-0.723913	8.41696e-09	9.95343e-08	MAPKBP1	15	41774434	41827855	+	10357	protein_coding	- && O60336,4 RecName: Full=Mitogen-activated protein kinase-binding protein 1; AltName: Full=JNK-binding protein 1; Short=JNKBP-1	-
ENSG00000127564	3713.84	3634.79	3176.23	2667.15	2424.48	2692.16	0.435215	8.4889e-09	1.00326e-07	PKMYT1	16	2968024	2980479	-	4974	protein_coding	- && Q99640,1 RecName: Full=Membrane-associated tyrosine- and threonine-specific cdc2-inhibitory kinase; AltName: Full=Myt1 kinase	-
ENSG00000163395	66.4938	58.4488	69.4626	12.393	12.4545	17.885	2.18272	8.49535e-09	1.00344e-07	IGFN1	1	201190824	201228952	+	12117	protein_coding	- && Q3KNY0,3 RecName: Full=Immunoglobulin-like and fibronectin type III domain-containing protein 1	-
ENSG00000198914	45.7826	39.2703	60.4997	5.31128	10.3788	1.88263	3.07035	8.54083e-09	1.00823e-07	POU3F3	2	104853287	104858574	+	4803	protein_coding	- && P20264,2 RecName: Full=POU domain, class 3, transcription factor 3; AltName: Full=Brain-specific homeobox/POU domain protein 1; Short=Brain-1; Short=Brn-1; AltName: Full=Octamer-binding protein 8; Short=Oct-8; AltName: Full=Octamer-binding transcript	Pou
ENSG00000205269	466.547	386.31	433.581	629.387	671.507	698.456	-0.637998	8.74957e-09	1.03227e-07	TMEM170B	6	11537749	11583524	+	8891	protein_coding	- && Q5T4T1,1 RecName: Full=Transmembrane protein 170B	-
ENSG00000067369	1505.38	1242.04	1406.06	2129.82	2051.89	1780.03	-0.52253	8.80064e-09	1.03769e-07	TP53BP1	15	43403061	43510728	-	12976	protein_coding	- && Q12888,2 RecName: Full=Tumor suppressor p53-binding protein 1; Short=53BP1; Short=p53-binding protein 1; Short=p53BP1	-
ENSG00000112984	3250.57	3398.25	3364.45	2710.53	2491.95	2555.67	0.36789	8.8803e-09	1.04647e-07	KIF20A	5	138178719	138187723	+	3852	protein_coding	- && O95235,1 RecName: Full=Kinesin-like protein KIF20A; AltName: Full=GG10_2; AltName: Full=Mitotic kinesin-like protein 2; Short=MKlp2; AltName: Full=Rab6-interacting kinesin-like protein; AltName: Full=Rabkinesin-6	-
ENSG00000104356	1534.81	1510.54	1574.11	1204.78	1052.41	1093.81	0.46195	8.91698e-09	1.05018e-07	POP1	8	98117293	98159835	+	4857	protein_coding	- && Q99575,2 RecName: Full=Ribonucleases P/MRP protein subunit POP1; Short=hPOP1	-
ENSG00000026025	14740.9	16283.5	14025.8	11945.1	10423.4	11725	0.402062	8.96963e-09	1.05577e-07	VIM	10	17228241	17237593	+	5176	protein_coding	- && P08670,4 RecName: Full=Vimentin	-
ENSG00000074410	43972	42831.1	44178.2	33378.8	36938.1	35336	0.31006	9.09879e-09	1.07035e-07	CA12	15	63321378	63381846	-	6998	protein_coding	- && O43570,1 RecName: Full=Carbonic anhydrase 12; AltName: Full=Carbonate dehydratase XII; AltName: Full=Carbonic anhydrase XII; Short=CA-XII; AltName: Full=Tumor antigen HOM-RCC-3,1,3; Flags: Precursor	-
ENSG00000188015	2086.38	2505.99	2371.81	1747.41	1302.54	1622.83	0.575111	9.27671e-09	1.09065e-07	S100A3	1	153547329	153549258	-	841	protein_coding	- && P33764,1 RecName: Full=Protein S100-A3; AltName: Full=Protein S-100E; AltName: Full=S100 calcium-binding protein A3	-
ENSG00000132470	2195.39	1852.1	2101.8	3093.82	2933.04	2579.2	-0.485813	9.39086e-09	1.10343e-07	ITGB4	17	75721328	75757818	+	6761	protein_coding	- && P16144,5 RecName: Full=Integrin beta-4; AltName: Full=GP150; AltName: CD_antigen=CD104; Flags: Precursor	-
ENSG00000182899	10472.2	12013.1	10993	8394.48	8425.5	9094.99	0.369629	9.43821e-09	1.10835e-07	RPL35A	3	197950190	197956610	+	2899	protein_coding	- && P18077,2 RecName: Full=60S ribosomal protein L35a; AltName: Full=Cell growth-inhibiting gene 33 protein >P61272,1 RecName: Full=60S ribosomal protein L35a >Q5R8K6,1 RecName: Full=60S ribosomal protein L35a	-
ENSG00000105221	13626.9	13404	13596.7	11314.8	10764.9	11127.3	0.290845	9.55209e-09	1.12107e-07	AKT2	19	40230317	40285536	-	15902	protein_coding	- && P31751,2 RecName: Full=RAC-beta serine/threonine-protein kinase; AltName: Full=Protein kinase Akt-2; AltName: Full=Protein kinase B beta; Short=PKB beta; AltName: Full=RAC-PK-beta	-
ENSG00000179041	3775.98	3780	3457.44	2909.7	2549.03	2840.89	0.407905	9.80502e-09	1.15009e-07	RRS1	8	66429014	66430733	+	1720	protein_coding	- && Q15050,2 RecName: Full=Ribosome biogenesis regulatory protein homolog	-
ENSG00000076555	764.134	665.769	778.653	1162.29	1055.52	1015.68	-0.552212	9.81223e-09	1.15027e-07	ACACB	12	109116595	109268226	+	14505	protein_coding	- && O00763,3 RecName: Full=Acetyl-CoA carboxylase 2; AltName: Full=ACC-beta; Includes: RecName: Full=Biotin carboxylase; Flags: Precursor	-
ENSG00000146731	21149.4	24082.8	22819.6	17837.1	17164.4	18501.5	0.34706	9.87794e-09	1.1573e-07	CCT6A	7	56051685	56063989	+	3846	protein_coding	- && P40227,3 RecName: Full=T-complex protein 1 subunit zeta; Short=TCP-1-zeta; AltName: Full=Acute morphine dependence-related protein 2; AltName: Full=CCT-zeta-1; AltName: Full=HTR3; AltName: Full=Tcp20	-
ENSG00000123472	2106	2235.67	2284.42	1651.81	1636.73	1728.25	0.401357	9.94444e-09	1.16442e-07	ATPAF1	1	46632737	46673867	-	5677	protein_coding	- && Q5TC12,1 RecName: Full=ATP synthase mitochondrial F1 complex assembly factor 1; AltName: Full=ATP11 homolog; Flags: Precursor	-
ENSG00000142657	53518.8	55158.4	50190.1	63885	65792.1	66977.4	-0.307797	9.99037e-09	1.16912e-07	PGD	1	10398592	10420511	+	3333	protein_coding	- && P52209,3 RecName: Full=6-phosphogluconate dehydrogenase, decarboxylating	-
ENSG00000141034	670.388	758.922	795.458	1056.06	1081.47	1061.8	-0.523754	1.00481e-08	1.1752e-07	GID4	17	18039408	18068405	+	5095	protein_coding	- && Q8IVV7,1 RecName: Full=Glucose-induced degradation protein 4 homolog; AltName: Full=Vacuolar import and degradation protein 24 homolog	-
ENSG00000111906	2660.84	2832.03	2822.2	2086.45	2155.67	2179.14	0.373215	1.0079e-08	1.17813e-07	HDDC2	6	125219962	125302078	-	5888	protein_coding	- && Q7Z4H3,1 RecName: Full=HD domain-containing protein 2; AltName: Full=Hepatitis C virus NS5A-transactivated protein 2; Short=HCV NS5A-transactivated protein 2	-
ENSG00000111700	454.556	474.897	487.358	315.136	281.265	274.864	0.700318	1.01097e-08	1.18104e-07	SLCO1B3	12	20810702	20916911	+	3542	protein_coding	- && Q9NPD5,1 RecName: Full=Solute carrier organic anion transporter family member 1B3; AltName: Full=Liver-specific organic anion transporter 2; Short=LST-2; AltName: Full=Organic anion transporter 8; AltName: Full=Organic anion-transporting polypeptide	-
ENSG00000120533	3757.45	4266.77	4236.1	3188.54	3057.59	3139.29	0.385595	1.01568e-08	1.18586e-07	ENY2	8	109334324	109345954	+	6784	protein_coding	- && B5FZ63,1 RecName: Full=Transcription and mRNA export factor ENY2; AltName: Full=Enhancer of yellow 2 transcription factor homolog	-
ENSG00000007520	3335.59	3213.77	3085.48	2470.63	2347.68	2577.32	0.381366	1.0238e-08	1.19465e-07	TSR3	16	1349240	1351878	-	1210	protein_coding	- && Q9UJK0,1 RecName: Full=Ribosome biogenesis protein TSR3 homolog	-
ENSG00000106976	11124.1	10580.2	10214.4	8342.26	8819.89	7864.69	0.351042	1.02578e-08	1.19628e-07	DNM1	9	128191655	128255248	+	10748	protein_coding	- && Q05193,2 RecName: Full=Dynamin-1	-
ENSG00000106003	323.749	290.418	315.943	484.212	519.977	484.777	-0.679945	1.03286e-08	1.20383e-07	LFNG	7	2512529	2529177	+	3486	protein_coding	- && Q8NES3,2 RecName: Full=Beta-1,3-N-acetylglucosaminyltransferase lunatic fringe; AltName: Full=O-fucosylpeptide 3-beta-N-acetylglucosaminyltransferase	-
ENSG00000162599	1104.23	976.278	1012.81	709.942	755.575	683.395	0.525456	1.04629e-08	1.21878e-07	NFIA	1	60865259	61462788	+	55886	protein_coding	- && Q12857,2 RecName: Full=Nuclear factor 1 A-type; Short=NF1-A; Short=Nuclear factor 1/A; AltName: Full=CCAAT-box-binding transcription factor; Short=CTF; AltName: Full=Nuclear factor I/A; Short=NF-I/A; Short=NFI-A; AltName: Full=TGGCA-binding protein	CTF/NFI
ENSG00000171606	624.606	579.922	543.377	856.002	819.924	895.191	-0.556988	1.04755e-08	1.21955e-07	ZNF274	19	58183029	58213562	+	8333	protein_coding	- && Q96GC6,2 RecName: Full=Neurotrophin receptor-interacting factor homolog; AltName: Full=Zinc finger protein 274; AltName: Full=Zinc finger protein HFB101; AltName: Full=Zinc finger protein with KRAB and SCAN domains 19; AltName: Full=Zinc finger prote	zf-C2H2
ENSG00000146278	770.674	746.136	712.551	970.195	1216.39	1115.46	-0.565474	1.05924e-08	1.23245e-07	PNRC1	6	89080751	89085160	+	2992	protein_coding	- && Q12796,1 RecName: Full=Proline-rich nuclear receptor coactivator 1; AltName: Full=Proline-rich protein 2; AltName: Full=Protein B4-2	-
ENSG00000136521	1603.48	1863.97	1696.23	1208.32	1132.33	1325.37	0.494532	1.06765e-08	1.24152e-07	NDUFB5	3	179604690	179627647	+	5871	protein_coding	- && O43674,1 RecName: Full=NADH dehydrogenase [ubiquinone] 1 beta subcomplex subunit 5, mitochondrial; AltName: Full=Complex I-SGDH; Short=CI-SGDH; AltName: Full=NADH-ubiquinone oxidoreductase SGDH subunit; Flags: Precursor >Q0MQD7,1 RecName: Full=NADH d	-
ENSG00000144026	429.485	334.254	315.943	572.733	606.121	599.618	-0.720748	1.08397e-08	1.25967e-07	ZNF514	2	95145000	95165413	-	9384	protein_coding	- && Q96K75,1 RecName: Full=Zinc finger protein 514	zf-C2H2
ENSG00000138867	3370.47	3461.27	3522.42	2756.56	2660.08	2727.93	0.346109	1.0845e-08	1.25967e-07	GUCD1	22	24540423	24555935	-	4395	protein_coding	- && Q96NT3,2 RecName: Full=Protein GUCD1; AltName: Full=Guanylyl cyclase domain-containing protein 1; AltName: Full=Protein LLN4	-
ENSG00000088832	14089.1	15358.3	14891.9	12066.4	11509	12046.9	0.315832	1.09283e-08	1.26862e-07	FKBP1A	20	1368977	1393164	-	5973	protein_coding	- && P62942,2 RecName: Full=Peptidyl-prolyl cis-trans isomerase FKBP1A; Short=PPIase FKBP1A; AltName: Full=12 kDa FK506-binding protein; Short=12 kDa FKBP; Short=FKBP-12; AltName: Full=Calstabin-1; AltName: Full=FK506-binding protein 1A; Short=FKBP-1A; Al	-
ENSG00000166046	95.9255	79.4539	101.953	185.01	216.917	193.911	-1.10693	1.11736e-08	1.29609e-07	TCP11L2	12	106301929	106347003	+	6616	protein_coding	- && Q8N4U5,1 RecName: Full=T-complex protein 11-like protein 2	-
ENSG00000180818	81.7547	67.5815	94.1106	164.65	177.477	219.326	-1.21113	1.11807e-08	1.29609e-07	HOXC10	12	53985065	53990279	+	2371	protein_coding	- && Q9NYD6,2 RecName: Full=Homeobox protein Hox-C10; AltName: Full=Homeobox protein Hox-3I	Homeobox
ENSG00000135486	39502.8	44372.7	40511.2	33306.2	32517.8	33560.7	0.32379	1.11841e-08	1.29609e-07	HNRNPA1	12	54280193	54287088	+	6697	protein_coding	- && P49312,2 RecName: Full=Heterogeneous nuclear ribonucleoprotein A1; Short=hnRNP A1; AltName: Full=HDP-1; AltName: Full=Helix-destabilizing protein; AltName: Full=Single-strand-binding protein; AltName: Full=Topoisomerase-inhibitor suppressed; AltName:	-
ENSG00000005448	2545.3	2590.01	2343.8	1863.38	1924.23	1907.1	0.393914	1.13066e-08	1.30954e-07	WDR54	2	74421678	74425755	+	2852	protein_coding	- && Q9H977,1 RecName: Full=WD repeat-containing protein 54	-
ENSG00000148516	631.146	558.004	620.682	871.051	861.439	897.073	-0.540772	1.14511e-08	1.32551e-07	ZEB1	10	31318495	31529814	+	8650	protein_coding	- && P37275,2 RecName: Full=Zinc finger E-box-binding homeobox 1; AltName: Full=NIL-2-A zinc finger protein; AltName: Full=Negative regulator of IL2; AltName: Full=Transcription factor 8; Short=TCF-8	zf-C2H2
ENSG00000228474	4271.96	4403.76	4376.14	3331.06	3385.56	3582.64	0.341818	1.15705e-08	1.33858e-07	OST4	2	27070472	27071654	-	600	protein_coding	- && Q99LX8,1 RecName: Full=Dolichyl-diphosphooligosaccharide--protein glycosyltransferase subunit 4 >B0BLS0,1 RecName: Full=Dolichyl-diphosphooligosaccharide--protein glycosyltransferase subunit 4 >P0C6T2,1 RecName: Full=Dolichyl-diphosphooligosaccharide	-
ENSG00000158856	4363.52	4409.23	4429.92	3392.14	3575.49	3536.52	0.330091	1.18108e-08	1.36559e-07	DMTN	8	22048995	22082527	+	4473	protein_coding	- && Q08495,3 RecName: Full=Dematin; AltName: Full=Dematin actin-binding protein; AltName: Full=Erythrocyte membrane protein band 4,9 >Q5R4B6,1 RecName: Full=Dematin; AltName: Full=Dematin actin-binding protein; AltName: Full=Erythrocyte membrane protein	-
ENSG00000122741	1642.72	1564.42	1866.53	1233.1	1180.07	1231.24	0.476119	1.21005e-08	1.39828e-07	DCAF10	9	37800554	37867666	+	8291	protein_coding	- && Q5QP82,1 RecName: Full=DDB1- and CUL4-associated factor 10; AltName: Full=WD repeat-containing protein 32	-
ENSG00000138777	1832.4	2053.02	1995.37	1395.1	1447.84	1516.46	0.432504	1.21855e-08	1.40731e-07	PPA2	4	105369077	105474067	-	4640	protein_coding	- && Q9H2U2,2 RecName: Full=Inorganic pyrophosphatase 2, mitochondrial; AltName: Full=Pyrophosphatase SID6-306; AltName: Full=Pyrophosphate phospho-hydrolase 2; Short=PPase 2; Flags: Precursor	-
ENSG00000178700	614.795	631.065	641.969	431.099	404.773	414.179	0.59407	1.22831e-08	1.41778e-07	DHFR2	3	94047836	94063389	-	4352	protein_coding	- && Q86XF0,1 RecName: Full=Dihydrofolate reductase, mitochondrial; AltName: Full=Dihydrofolate reductase-like protein 1	-
ENSG00000168028	48908.9	55237.8	52835.2	40867.7	41980.1	42590.7	0.323664	1.23163e-08	1.4208e-07	RPSA	3	39406716	39412542	+	3909	protein_coding	- && P08865,4 RecName: Full=40S ribosomal protein SA; AltName: Full=37 kDa laminin receptor precursor; Short=37LRP; AltName: Full=37/67 kDa laminin receptor; Short=LRP/LR; AltName: Full=67 kDa laminin receptor; Short=67LR; AltName: Full=Colon carcinoma la	-
ENSG00000116863	1205.61	1253	1306.34	924.163	901.916	911.193	0.459566	1.25036e-08	1.44083e-07	ADPRS	1	36088892	36093932	+	1651	protein_coding	- && Q9NX46,1 RecName: Full=Poly(ADP-ribose) glycohydrolase ARH3; AltName: Full=ADP-ribosylhydrolase 3; AltName: Full=[Protein ADP-ribosylarginine] hydrolase-like protein 2; Flags: Precursor	-
ENSG00000100138	3475.12	3821.09	3588.53	2775.15	2617.53	2924.67	0.388225	1.25042e-08	1.44083e-07	SNU13	22	41673933	41690504	-	2927	protein_coding	- && P55769,3 RecName: Full=NHP2-like protein 1; AltName: Full=High mobility group-like nuclear protein 2 homolog 1; AltName: Full=OTK27; AltName: Full=SNU13 homolog; Short=hSNU13; AltName: Full=U4/U6,U5 small nuclear ribonucleoprotein SNU13; AltName: Ful	-
ENSG00000109501	1176.18	1099.57	1111.4	1603.12	1503.89	1490.1	-0.441388	1.25949e-08	1.44982e-07	WFS1	4	6269849	6303265	+	4513	protein_coding	- && O76024,2 RecName: Full=Wolframin	-
ENSG00000108010	6086.91	6858.61	6778.2	5256.4	4840.66	5157.46	0.370655	1.25966e-08	1.44982e-07	GLRX3	10	130136391	130184521	+	5189	protein_coding	- && O76003,2 RecName: Full=Glutaredoxin-3; AltName: Full=PKC-interacting cousin of thioredoxin; Short=PICOT; AltName: Full=PKC-theta-interacting protein; Short=PKCq-interacting protein; AltName: Full=Thioredoxin-like protein 2	-
ENSG00000176720	977.786	1028.33	975.837	731.187	702.644	667.392	0.50536	1.26402e-08	1.45401e-07	BOK	2	241551424	241574131	+	2680	protein_coding	- && Q9UMX3,1 RecName: Full=Bcl-2-related ovarian killer protein; Short=hBOK; AltName: Full=Bcl-2-like protein 9; Short=Bcl2-L-9	-
ENSG00000139083	539.581	599.101	596.034	851.576	820.962	851.89	-0.540855	1.27619e-08	1.46719e-07	ETV6	12	11649674	11895377	+	7230	protein_coding	- && P41212,1 RecName: Full=Transcription factor ETV6; AltName: Full=ETS translocation variant 6; AltName: Full=ETS-related protein Tel1; Short=Tel	ETS
ENSG00000235655	2132.16	2474.94	2175.75	1558.86	1674.1	1729.2	0.452055	1.28837e-08	1.48035e-07	H3P6	2	174719908	174720318	+	411	processed_pseudogene	- && P84245,2 RecName: Full=Histone H3,3 >P84243,2 RecName: Full=Histone H3,3 >P84244,2 RecName: Full=Histone H3,3 >P84246,2 RecName: Full=Histone H3,3 >P84247,2 RecName: Full=Histone H3,3; AltName: Full=H3,3A/B; AltName: Full=Histone H3 class II >P84248,	-
ENSG00000167332	52.323	47.4897	40.3331	0.885214	0	0	7.09709	1.29024e-08	1.48166e-07	OR51E2	11	4680171	4697854	-	2907	protein_coding	- && Q9H255,1 RecName: Full=Olfactory receptor 51E2; AltName: Full=HPRAJ; AltName: Full=Olfactory receptor OR11-16; AltName: Full=Prostate-specific G-protein coupled receptor	-
ENSG00000107249	1959.93	1695.02	2126.45	1372.08	1391.79	1343.26	0.492228	1.29621e-08	1.48767e-07	GLIS3	9	3824127	4348392	-	11978	protein_coding	- && Q8NEA6,5 RecName: Full=Zinc finger protein GLIS3; AltName: Full=GLI-similar 3; AltName: Full=Zinc finger protein 515	zf-C2H2
ENSG00000175727	741.243	669.422	671.098	1009.14	1050.33	939.432	-0.526861	1.30415e-08	1.49593e-07	MLXIP	12	122078756	122147344	+	13868	protein_coding	- && Q9HAP2,2 RecName: Full=MLX-interacting protein; AltName: Full=Class E basic helix-loop-helix protein 36; Short=bHLHe36; AltName: Full=Transcriptional activator MondoA	bHLH
ENSG00000144746	3741.09	4166.31	4315.64	3092.05	3088.73	3178.82	0.385144	1.30962e-08	1.50136e-07	ARL6IP5	3	69084937	69106092	+	2555	protein_coding	- && O75915,1 RecName: Full=PRA1 family protein 3; AltName: Full=ADP-ribosylation factor-like protein 6-interacting protein 5; Short=ARL-6-interacting protein 5; Short=Aip-5; AltName: Full=Cytoskeleton-related vitamin A-responsive protein; AltName: Full=D	-
ENSG00000100567	5075.33	5612	5441.61	4204.77	4117.26	4340.4	0.349254	1.31207e-08	1.50332e-07	PSMA3	14	58244843	58272012	+	3107	protein_coding	- && P25788,2 RecName: Full=Proteasome subunit alpha type-3; AltName: Full=Macropain subunit C8; AltName: Full=Multicatalytic endopeptidase complex subunit C8; AltName: Full=Proteasome component C8	-
ENSG00000176401	305.218	347.953	328.267	149.601	202.386	181.674	0.88324	1.31388e-08	1.50453e-07	EID2B	19	39530987	39532852	-	1866	protein_coding	- && Q96D98,2 RecName: Full=EP300-interacting inhibitor of differentiation 2B; Short=EID-2B; AltName: Full=EID-2-like inhibitor of differentiation 3; Short=EID-3	-
ENSG00000179271	3147.01	3205.55	3294.99	2555.61	2291.64	2545.32	0.38351	1.32175e-08	1.5127e-07	GADD45GIP1	19	12953119	12957223	-	1769	protein_coding	- && Q8TAE8,1 RecName: Full=Growth arrest and DNA damage-inducible proteins-interacting protein 1; AltName: Full=39S ribosomal protein L59, mitochondrial; Short=MRP-L59; AltName: Full=CKII beta-associating protein; AltName: Full=CR6-interacting factor 1;	-
ENSG00000128791	1710.31	1895.02	1910.22	2398.04	2421.37	2457.77	-0.399538	1.32629e-08	1.51697e-07	TWSG1	18	9334767	9402420	+	4435	protein_coding	- && Q9GZX9,1 RecName: Full=Twisted gastrulation protein homolog 1; Flags: Precursor	-
ENSG00000033327	357.541	359.826	336.109	582.471	532.432	531.843	-0.644311	1.32698e-08	1.51697e-07	GAB2	11	78215293	78418348	-	6775	protein_coding	- && Q9UQC2,1 RecName: Full=GRB2-associated-binding protein 2; AltName: Full=GRB2-associated binder 2; AltName: Full=Growth factor receptor bound protein 2-associated protein 2; AltName: Full=pp100	-
ENSG00000141279	4331.91	3683.19	4343.65	5741.5	5523.59	5217.71	-0.416086	1.33643e-08	1.52691e-07	NPEPPS	17	47522942	47624665	+	12881	protein_coding	- && P55786,2 RecName: Full=Puromycin-sensitive aminopeptidase; Short=PSA; AltName: Full=Cytosol alanyl aminopeptidase; Short=AAP-S	-
ENSG00000120868	974.516	887.692	1127.09	1437.59	1419.82	1426.09	-0.52085	1.34735e-08	1.53812e-07	APAF1	12	98645290	98735433	+	7759	protein_coding	- && O14727,2 RecName: Full=Apoptotic protease-activating factor 1; Short=APAF-1	-
ENSG00000152127	2512.59	2310.56	2614.93	3351.42	3225.73	3155.29	-0.388756	1.34777e-08	1.53812e-07	MGAT5	2	134119983	134454621	+	8765	protein_coding	- && Q09328,1 RecName: Full=Alpha-1,6-mannosylglycoprotein 6-beta-N-acetylglucosaminyltransferase A; AltName: Full=Alpha-mannoside beta-1,6-N-acetylglucosaminyltransferase; AltName: Full=GlcNAc-T V; Short=GNT-V; AltName: Full=Mannoside acetylglucosaminylt	-
ENSG00000115295	1969.74	1852.1	1961.76	2544.99	2460.81	2494.48	-0.375719	1.35437e-08	1.54479e-07	CLIP4	2	29097705	29189643	+	7781	protein_coding	- && Q8N3C7,1 RecName: Full=CAP-Gly domain-containing linker protein 4; AltName: Full=Restin-like protein 2	-
ENSG00000128050	11803.2	13391.2	13237.1	9895.81	9698.97	10430.7	0.356154	1.37276e-08	1.56489e-07	PAICS	4	56435741	56464578	+	7516	protein_coding	- && P22234,3 RecName: Full=Multifunctional protein ADE2; Includes: RecName: Full=Phosphoribosylaminoimidazole-succinocarboxamide synthase; AltName: Full=SAICAR synthetase; Includes: RecName: Full=Phosphoribosylaminoimidazole carboxylase; AltName: Full=AI	-
ENSG00000136518	2717.53	3083.18	3061.95	2205.07	2201.34	2303.4	0.401731	1.37404e-08	1.56546e-07	ACTL6A	3	179562886	179588407	+	3668	protein_coding	- && O96019,1 RecName: Full=Actin-like protein 6A; AltName: Full=53 kDa BRG1-associated factor A; AltName: Full=Actin-related protein Baf53a; AltName: Full=ArpNbeta; AltName: Full=BRG1-associated factor 53A; Short=BAF53A; AltName: Full=INO80 complex subun	-
ENSG00000153956	1616.56	1420.12	1660.38	2137.79	2235.59	2038.89	-0.450072	1.38575e-08	1.57792e-07	CACNA2D1	7	81946444	82443777	-	8989	protein_coding	- && P54289,3 RecName: Full=Voltage-dependent calcium channel subunit alpha-2/delta-1; AltName: Full=Voltage-gated calcium channel subunit alpha-2/delta-1; Contains: RecName: Full=Voltage-dependent calcium channel subunit alpha-2-1; Contains: RecName: Ful	-
ENSG00000171560	1979.55	1937.94	1930.39	2379.46	3146.85	2771.23	-0.504143	1.40321e-08	1.5969e-07	FGA	4	154583128	154590745	-	3918	protein_coding	- && P02671,2 RecName: Full=Fibrinogen alpha chain; Contains: RecName: Full=Fibrinopeptide A; Contains: RecName: Full=Fibrinogen alpha chain; Flags: Precursor	-
ENSG00000107099	120.997	116.898	143.407	38.0642	51.8939	52.7136	1.42047	1.41091e-08	1.60476e-07	DOCK8	9	214854	465259	+	13784	protein_coding	- && Q8NF50,3 RecName: Full=Dedicator of cytokinesis protein 8	-
ENSG00000013441	661.668	732.437	548.978	930.36	1053.45	997.794	-0.614832	1.45912e-08	1.65866e-07	CLK1	2	200853009	200864744	-	5170	protein_coding	- && P49759,2 RecName: Full=Dual specificity protein kinase CLK1; AltName: Full=CDC-like kinase 1	-
ENSG00000081087	1693.96	1734.29	1879.97	2252.87	2349.76	2437.06	-0.407535	1.48543e-08	1.68763e-07	OSTM1	6	108041409	108165854	-	5325	protein_coding	- && Q86WC4,1 RecName: Full=Osteopetrosis-associated transmembrane protein 1; AltName: Full=Chloride channel 7 beta subunit; Flags: Precursor	-
ENSG00000018510	4846.42	4702.39	5216.41	3966.64	3793.45	3792.56	0.353502	1.52639e-08	1.73318e-07	AGPS	2	177392768	177559299	+	8839	protein_coding	- && O00116,1 RecName: Full=Alkyldihydroxyacetonephosphate synthase, peroxisomal; Short=Alkyl-DHAP synthase; AltName: Full=Aging-associated gene 5 protein; AltName: Full=Alkylglycerone-phosphate synthase; Flags: Precursor	-
ENSG00000228594	519.96	467.591	461.59	301.858	271.924	317.223	0.700023	1.53762e-08	1.74497e-07	FNDC10	1	1598012	1600135	-	2124	protein_coding	- && F2Z333,1 RecName: Full=Fibronectin type III domain-containing protein 10; Flags: Precursor	-
ENSG00000166825	340.1	281.285	309.22	504.572	562.53	465.01	-0.720478	1.53855e-08	1.74504e-07	ANPEP	15	89784895	89815401	-	5046	protein_coding	- && P15144,4 RecName: Full=Aminopeptidase N; Short=AP-N; Short=hAPN; AltName: Full=Alanyl aminopeptidase; AltName: Full=Aminopeptidase M; Short=AP-M; AltName: Full=Microsomal aminopeptidase; AltName: Full=Myeloid plasma membrane glycoprotein CD13; AltNam	-
ENSG00000144426	358.631	312.336	421.257	620.535	570.833	580.791	-0.702125	1.55411e-08	1.76171e-07	NBEAL1	2	203014879	203226378	+	16376	protein_coding	- && Q6ZS30,3 RecName: Full=Neurobeachin-like protein 1; AltName: Full=Amyotrophic lateral sclerosis 2 chromosomal region candidate gene 16 protein; AltName: Full=Amyotrophic lateral sclerosis 2 chromosomal region candidate gene 17 protein	-
ENSG00000104894	159.149	120.551	157.971	284.154	280.227	268.275	-0.933142	1.56755e-08	1.77595e-07	CD37	19	49335171	49343335	+	4161	protein_coding	- && P11049,2 RecName: Full=Leukocyte antigen CD37; AltName: Full=Tetraspanin-26; Short=Tspan-26; AltName: CD_antigen=CD37	-
ENSG00000180914	174.41	158.908	153.49	351.43	267.773	294.632	-0.910766	1.60785e-08	1.82007e-07	OXTR	3	8750408	8769628	-	4514	protein_coding	- && P30559,2 RecName: Full=Oxytocin receptor; Short=OT-R	-
ENSG00000140332	1177.27	1177.2	1068.83	729.416	872.856	770.937	0.530395	1.60829e-08	1.82007e-07	TLE3	15	70047790	70098176	-	12634	protein_coding	- && Q04726,2 RecName: Full=Transducin-like enhancer protein 3; AltName: Full=Enhancer of split groucho-like protein 3; Short=ESG3	-
ENSG00000177600	22519.6	24536.6	22948.4	18431.9	17319.1	19513.5	0.341117	1.61162e-08	1.82281e-07	RPLP2	11	809965	812880	+	1637	protein_coding	- && Q6X9Z5,1 RecName: Full=60S acidic ribosomal protein P2	-
ENSG00000181524	365.171	368.958	419.016	238.123	222.106	218.385	0.763192	1.62684e-08	1.839e-07	RPL24P4	6	42956345	42956765	-	421	processed_pseudogene	- && P83732,1 RecName: Full=60S ribosomal protein L24; AltName: Full=L30 >Q862I1,2 RecName: Full=60S ribosomal protein L24; AltName: Full=Ribosomal protein L30 >Q8BP67,2 RecName: Full=60S ribosomal protein L24 >P83731,1 RecName: Full=60S ribosomal protein	-
ENSG00000166166	2304.39	2430.19	2389.74	1847.44	1611.83	1851.57	0.423285	1.63536e-08	1.8476e-07	TRMT61A	14	103529196	103537073	+	3217	protein_coding	- && Q96FX7,1 RecName: Full=tRNA (adenine(58)-N(1))-methyltransferase catalytic subunit TRMT61A; AltName: Full=tRNA(m1A58)-methyltransferase subunit TRMT61A; Short=tRNA(m1A58)MTase subunit TRMT61A	-
ENSG00000145741	20043	23016.1	22210.1	16857.1	16785.6	17715.5	0.345872	1.63628e-08	1.8476e-07	BTF3	5	73498408	73505635	+	5552	protein_coding	- && P20290,1 RecName: Full=Transcription factor BTF3; AltName: Full=Nascent polypeptide-associated complex subunit beta; Short=NAC-beta; AltName: Full=RNA polymerase B transcription factor 3	-
ENSG00000140092	73.0342	75.8008	73.944	154.912	180.591	163.789	-1.16223	1.68003e-08	1.89595e-07	FBLN5	14	91869412	91947987	-	4973	protein_coding	- && Q9UBX5,1 RecName: Full=Fibulin-5; Short=FIBL-5; AltName: Full=Developmental arteries and neural crest EGF-like protein; Short=Dance; AltName: Full=Urine p50 protein; Short=UP50; Flags: Precursor	-
ENSG00000168404	1070.44	1151.62	1072.19	827.675	769.068	690.925	0.52635	1.69333e-08	1.9099e-07	MLKL	16	74671855	74700960	-	5692	protein_coding	- && Q8NB16,1 RecName: Full=Mixed lineage kinase domain-like protein; Short=hMLKL	-
ENSG00000064115	4373.33	4691.43	4750.34	5601.63	5881.66	6110.08	-0.34861	1.69593e-08	1.91176e-07	TM7SF3	12	26971579	27014434	-	5504	protein_coding	- && Q9NS93,1 RecName: Full=Transmembrane 7 superfamily member 3; AltName: Full=Seven span transmembrane protein; Flags: Precursor	-
ENSG00000265241	3510	3931.6	3823.8	2872.52	2771.14	3009.38	0.380749	1.71493e-08	1.93211e-07	RBM8A	1	145917714	145927678	-	5544	protein_coding	- && Q9CWZ3,3 RecName: Full=RNA-binding protein 8A; AltName: Full=RNA-binding motif protein 8A; AltName: Full=Ribonucleoprotein RBM8A	-
ENSG00000107341	6291.84	6665	6380.47	5175.85	4846.89	5299.6	0.335729	1.73559e-08	1.9543e-07	UBE2R2	9	33817160	33920399	+	4477	protein_coding	- && Q29503,1 RecName: Full=Ubiquitin-conjugating enzyme E2 R2; AltName: Full=E2 ubiquitin-conjugating enzyme R2; AltName: Full=Ubiquitin carrier protein R2; AltName: Full=Ubiquitin-conjugating enzyme E2-CDC34B; AltName: Full=Ubiquitin-protein ligase R2 >	-
ENSG00000144029	4111.72	4533.44	4290.99	3536.43	3209.12	3215.53	0.377049	1.74893e-08	1.96823e-07	MRPS5	2	95085369	95149434	-	8370	protein_coding	- && P82675,2 RecName: Full=28S ribosomal protein S5, mitochondrial; Short=MRP-S5; Short=S5mt	-
ENSG00000243232	509.059	479.463	589.311	760.399	851.06	781.291	-0.602095	1.74998e-08	1.96831e-07	PCDHAC2	5	140966470	141012347	+	6162	protein_coding	- && Q9Y5I4,1 RecName: Full=Protocadherin alpha-C2; Short=PCDH-alpha-C2; Flags: Precursor	-
ENSG00000025770	1577.32	1772.64	1660.38	1193.27	1267.25	1241.59	0.437702	1.77905e-08	1.9999e-07	NCAPH2	22	50508224	50524780	+	4459	protein_coding	- && Q6IBW4,1 RecName: Full=Condensin-2 complex subunit H2; AltName: Full=Chromosome-associated protein H2; Short=hCAP-H2; AltName: Full=Kleisin-beta; AltName: Full=Non-SMC condensin II complex subunit H2	-
ENSG00000233016	3405.36	3523.37	3359.97	2669.81	2478.45	2787.23	0.374541	1.7803e-08	2.0002e-07	SNHG7	9	136721366	136728184	-	4891	lncRNA	- && Q5VUD6,3 RecName: Full=Protein FAM69B	-
ENSG00000136367	63.2236	52.9693	80.6662	157.568	166.061	147.786	-1.26676	1.7901e-08	2.01009e-07	ZFHX2	14	23520857	23556192	-	10242	protein_coding	- && Q9C0A1,3 RecName: Full=Zinc finger homeobox protein 2; AltName: Full=Zinc finger homeodomain protein 2; Short=ZFH-2	Homeobox
ENSG00000105677	7308.87	8064.11	7486.27	6149.58	5701.07	6130.78	0.346343	1.7931e-08	2.01234e-07	TMEM147	19	35545600	35547526	+	1927	protein_coding	- && Q9BVK8,1 RecName: Full=Transmembrane protein 147; AltName: Full=Protein NIFIE 14	-
ENSG00000131043	2448.28	2601.89	2580.2	2028.03	1858.84	1955.11	0.385019	1.80171e-08	2.02089e-07	AAR2	20	36236459	36270918	+	3101	protein_coding	- && Q9Y312,2 RecName: Full=Protein AAR2 homolog; AltName: Full=AAR2 splicing factor homolog	-
ENSG00000266278	79.5746	80.3672	73.944	18.5895	21.7954	25.4155	1.83234	1.86537e-08	2.09113e-07	LINC01910	18	70380140	70384591	-	2637	lncRNA	- && Q96NF6,1 RecName: Full=Putative uncharacterized protein C8orf49	-
ENSG00000178607	667.118	585.402	676.7	879.018	1017.12	943.198	-0.558485	1.87591e-08	2.10179e-07	ERN1	17	64039142	64130819	-	10864	protein_coding	- && O75460,2 RecName: Full=Serine/threonine-protein kinase/endoribonuclease IRE1; AltName: Full=Endoplasmic reticulum-to-nucleus signaling 1; AltName: Full=Inositol-requiring protein 1; Short=hIRE1p; AltName: Full=Ire1-alpha; Short=IRE1a; Includes: RecNa	-
ENSG00000135541	680.199	647.504	553.46	957.802	949.659	879.188	-0.565942	1.88094e-08	2.10626e-07	AHI1	6	135283532	135497765	-	8694	protein_coding	- && Q8N157,1 RecName: Full=Jouberin; AltName: Full=Abelson helper integration site 1 protein homolog; Short=AHI-1	-
ENSG00000113845	3578.68	3762.64	3686	2881.37	2895.68	2958.55	0.336318	1.89318e-08	2.1188e-07	TIMMDC1	3	119498547	119525090	+	2715	protein_coding	- && Q9NPL8,2 RecName: Full=Complex I assembly factor TIMMDC1, mitochondrial; AltName: Full=Protein M5-14; AltName: Full=Translocase of inner mitochondrial membrane domain-containing protein 1; Short=TIMM domain containing-protein 1	-
ENSG00000165280	32588.5	33248.3	32031.2	27754.1	25920	26563	0.28655	1.92612e-08	2.15447e-07	VCP	9	35055376	35079926	-	8883	protein_coding	- && O15287,1 RecName: Full=Fanconi anemia group G protein; Short=Protein FACG; AltName: Full=DNA repair protein XRCC9	-
ENSG00000150753	18377.4	20705.5	19810.3	15790.4	14963.1	15997.6	0.333132	1.9531e-08	2.18344e-07	CCT5	5	10249929	10266389	+	5638	protein_coding	- && P48643,1 RecName: Full=T-complex protein 1 subunit epsilon; Short=TCP-1-epsilon; AltName: Full=CCT-epsilon >Q4R6V2,1 RecName: Full=T-complex protein 1 subunit epsilon; Short=TCP-1-epsilon; AltName: Full=CCT-epsilon	-
ENSG00000112977	3548.15	3609.22	3578.44	4395.97	4420.32	4708.46	-0.333111	1.96713e-08	2.19791e-07	DAP	5	10679230	10761234	-	3323	protein_coding	- && P51397,3 RecName: Full=Death-associated protein 1; Short=DAP-1	-
ENSG00000002549	2452.64	2621.98	2632.86	1934.19	1911.77	2057.71	0.384683	1.97675e-08	2.20744e-07	LAP3	4	17577192	17607972	+	3785	protein_coding	- && P28838,3 RecName: Full=Cytosol aminopeptidase; AltName: Full=Leucine aminopeptidase 3; Short=LAP-3; AltName: Full=Leucyl aminopeptidase; AltName: Full=Peptidase S; AltName: Full=Proline aminopeptidase; AltName: Full=Prolyl aminopeptidase	-
ENSG00000173915	3247.3	3806.48	3812.6	2714.07	2594.7	2813.59	0.419968	2.01346e-08	2.24719e-07	ATP5MD	10	103389041	103396492	-	924	protein_coding	- && Q96IX5,1 RecName: Full=Up-regulated during skeletal muscle growth protein 5; AltName: Full=Diabetes-associated protein in insulin-sensitive tissues; AltName: Full=HCV F-transactivated protein 2	-
ENSG00000260877	34.882	21.0051	15.6851	83.2101	117.28	73.4226	-1.93616	2.05681e-08	2.29432e-07	AP005233,2	11	69371463	69372512	+	372	lncRNA	- && -	-
ENSG00000159593	3690.95	4043.02	3866.38	3093.82	3029.57	2974.56	0.350846	2.05838e-08	2.2948e-07	NAE1	16	66802875	66873256	-	4790	protein_coding	- && Q13564,1 RecName: Full=NEDD8-activating enzyme E1 regulatory subunit; AltName: Full=Amyloid beta precursor protein-binding protein 1, 59 kDa; Short=APP-BP1; AltName: Full=Amyloid protein-binding protein 1; AltName: Full=Proto-oncogene protein 1	-
ENSG00000211455	667.118	803.672	780.894	1079.96	1081.47	1074.04	-0.521822	2.06429e-08	2.30013e-07	STK38L	12	27243968	27325959	+	6863	protein_coding	- && Q9Y2H1,3 RecName: Full=Serine/threonine-protein kinase 38-like; AltName: Full=NDR2 protein kinase; AltName: Full=Nuclear Dbf2-related kinase 2	-
ENSG00000182512	4309.02	4617.46	4460.17	3426.66	3445.76	3669.25	0.344916	2.07408e-08	2.30977e-07	GLRX5	14	95533503	95544724	+	2388	protein_coding	- && Q86SX6,2 RecName: Full=Glutaredoxin-related protein 5, mitochondrial; AltName: Full=Monothiol glutaredoxin-5; Flags: Precursor	-
ENSG00000166797	2999.85	3499.62	3372.3	2400.7	2546.95	2513.31	0.40458	2.085e-08	2.32065e-07	CIAO2A	15	64072565	64093857	-	2260	protein_coding	- && Q9H5X1,1 RecName: Full=MIP18 family protein FAM96A	-
ENSG00000110841	2063.49	1705.98	1923.66	2676.89	2639.32	2443.65	-0.447806	2.1302e-08	2.36966e-07	PPFIBP1	12	27523431	27695564	+	11690	protein_coding	- && Q86W92,2 RecName: Full=Liprin-beta-1; AltName: Full=Protein tyrosine phosphatase receptor type f polypeptide-interacting protein-binding protein 1; Short=PTPRF-interacting protein-binding protein 1; AltName: Full=hSGT2	-
ENSG00000196368	220.193	218.27	230.795	109.767	124.545	106.369	0.975584	2.14844e-08	2.38864e-07	NUDT11	X	51490011	51496592	-	2381	protein_coding	- && Q96G61,1 RecName: Full=Diphosphoinositol polyphosphate phosphohydrolase 3-beta; Short=DIPP-3-beta; Short=DIPP3-beta; Short=hDIPP3beta; AltName: Full=Diadenosine 5',5'''-P1,P6-hexaphosphate hydrolase 3-beta; AltName: Full=Diadenosine hexaphosphate hyd	-
ENSG00000142546	2796.01	2929.75	2794.19	2214.81	2114.16	2278.92	0.366704	2.15646e-08	2.39624e-07	NOSIP	19	49555468	49590262	-	4477	protein_coding	- && Q9Y314,1 RecName: Full=Nitric oxide synthase-interacting protein; AltName: Full=E3 ubiquitin-protein ligase NOSIP; AltName: Full=eNOS-interacting protein	-
ENSG00000127831	21.8013	21.0051	15.6851	64.6206	97.5606	68.716	-1.97342	2.2011e-08	2.44449e-07	VIL1	2	218419121	218453295	+	6891	protein_coding	- && P09327,4 RecName: Full=Villin-1	-
ENSG00000198182	216.922	210.051	218.471	380.642	371.56	340.756	-0.760683	2.2035e-08	2.44583e-07	ZNF607	19	37696371	37719761	-	4703	protein_coding	- && P35232,1 RecName: Full=Prohibitin >Q3T165,1 RecName: Full=Prohibitin	zf-C2H2
ENSG00000166147	187.491	139.729	233.036	470.934	366.371	313.458	-1.04444	2.22792e-08	2.47157e-07	FBN1	15	48408313	48645721	-	16027	protein_coding	- && P35555,3 RecName: Full=Fibrillin-1; Contains: RecName: Full=Asprosin; Flags: Precursor	-
ENSG00000186301	37.0621	49.3162	26.8887	111.537	135.962	97.8968	-1.59507	2.23588e-08	2.47905e-07	MST1P2	1	16645622	16650289	+	2291	unprocessed_pseudogene	- && P26927,2 RecName: Full=Hepatocyte growth factor-like protein; AltName: Full=Macrophage stimulatory protein; AltName: Full=Macrophage-stimulating protein; Short=MSP; Contains: RecName: Full=Hepatocyte growth factor-like protein alpha chain; Contains:	-
ENSG00000131469	22368.1	25857.2	24103.5	17621.1	19137.4	19528.5	0.361898	2.27449e-08	2.52048e-07	RPL27	17	42998273	43002959	+	2026	protein_coding	- && P61356,2 RecName: Full=60S ribosomal protein L27 >P61357,2 RecName: Full=60S ribosomal protein L27 >P61358,2 RecName: Full=60S ribosomal protein L27 >P61354,2 RecName: Full=60S ribosomal protein L27 >P61353,2 RecName: Full=60S ribosomal protein L27 >	-
ENSG00000022840	5704.3	5694.2	5570.45	7030.37	6861.41	6940.32	-0.295907	2.27687e-08	2.52127e-07	RNF10	12	120533480	120577588	+	5900	protein_coding	- && Q8N5U6,2 RecName: Full=RING finger protein 10	-
ENSG00000114767	2061.31	2169	1946.07	1556.21	1518.42	1589.88	0.405553	2.2777e-08	2.52127e-07	RRP9	3	51933429	51941904	-	1542	protein_coding	- && O43818,1 RecName: Full=U3 small nucleolar RNA-interacting protein 2; AltName: Full=RRP9 homolog; AltName: Full=U3 small nucleolar ribonucleoprotein-associated 55 kDa protein; Short=U3 snoRNP-associated 55 kDa protein; Short=U3-55K	-
ENSG00000147687	1181.63	1287.7	1292.9	864.854	895.689	951.669	0.472574	2.27915e-08	2.52151e-07	TATDN1	8	124488485	124539458	-	4778	protein_coding	- && Q6P1N9,2 RecName: Full=Putative deoxyribonuclease TATDN1; AltName: Full=Hepatocarcinoma high expression protein	-
ENSG00000225697	707.451	607.32	420.136	1028.62	1122.98	875.423	-0.801788	2.28406e-08	2.52555e-07	SLC26A6	3	48625723	48635493	-	6373	protein_coding	- && Q9BXS9,1 RecName: Full=Solute carrier family 26 member 6; AltName: Full=Anion exchange transporter; AltName: Full=Pendrin-like protein 1; Short=Pendrin-L1	-
ENSG00000139324	2004.63	1841.14	2259.77	2742.39	2906.06	2674.28	-0.447759	2.28589e-08	2.5262e-07	TMTC3	12	88142296	88199887	+	7327	protein_coding	- && Q6ZXV5,2 RecName: Full=Transmembrane and TPR repeat-containing protein 3; AltName: Full=Protein SMILE	-
ENSG00000181924	3355.21	3608.3	3392.46	2653.87	2674.61	2780.64	0.353265	2.3016e-08	2.54217e-07	COA4	11	73872667	73876901	-	2159	protein_coding	- && Q9NYJ1,2 RecName: Full=Cytochrome c oxidase assembly factor 4 homolog, mitochondrial; AltName: Full=Coiled-coil-helix-coiled-coil-helix domain-containing protein 8; AltName: Full=E2-induced gene 2 protein	-
ENSG00000086712	1847.66	1909.63	2031.22	1418.11	1376.23	1522.11	0.422873	2.30564e-08	2.5451e-07	TXLNG	X	16786432	16844519	+	4455	protein_coding	- && Q9NUQ3,2 RecName: Full=Gamma-taxilin; AltName: Full=Environmental lipopolysaccharide-responding gene protein; AltName: Full=Factor inhibiting ATF4-mediated transcription; Short=FIAT; AltName: Full=Lipopolysaccharide-specific response protein 5	-
ENSG00000165458	5669.42	5210.17	4752.58	6703.73	6944.44	6691.81	-0.379664	2.30676e-08	2.5451e-07	INPPL1	11	72223701	72239147	+	6574	protein_coding	- && O15357,2 RecName: Full=Phosphatidylinositol 3,4,5-trisphosphate 5-phosphatase 2; AltName: Full=Inositol polyphosphate phosphatase-like protein 1; Short=INPPL-1; AltName: Full=Protein 51C; AltName: Full=SH2 domain-containing inositol 5'-phosphatase 2;	-
ENSG00000235174	5029.55	6062.24	5338.53	4066.67	4248.04	4143.67	0.39982	2.39848e-08	2.64486e-07	RPL39P3	6	73373108	73373263	-	156	processed_pseudogene	- && P62893,2 RecName: Full=60S ribosomal protein L39 >P62891,2 RecName: Full=60S ribosomal protein L39 >P62892,2 RecName: Full=60S ribosomal protein L39 >Q3T051,3 RecName: Full=60S ribosomal protein L39	-
ENSG00000188747	235.454	193.612	120.999	346.119	436.947	360.524	-1.05296	2.41836e-08	2.66533e-07	NOXA1	9	137423350	137434406	+	1678	protein_coding	- && Q86UR1,1 RecName: Full=NADPH oxidase activator 1; Short=NOX activator 1; AltName: Full=Antigen NY-CO-31; AltName: Full=NCF2-like protein; AltName: Full=P67phox-like factor; AltName: Full=p51-nox	-
ENSG00000143303	1058.45	1116.92	1105.8	784.3	826.151	725.754	0.490906	2.42456e-08	2.67071e-07	RRNAD1	1	156728442	156736960	+	3169	protein_coding	- && Q96FB5,2 RecName: Full=Protein RRNAD1; AltName: Full=Ribosomal RNA adenine dimethylase domain-containing protein 1	-
ENSG00000198931	7163.89	7501.54	7133.36	5757.43	5704.18	6064.89	0.314841	2.44074e-08	2.68707e-07	APRT	16	88809339	88811937	-	1796	protein_coding	- && P07741,2 RecName: Full=Adenine phosphoribosyltransferase; Short=APRT	-
ENSG00000115350	2310.93	2626.55	2583.56	1959.86	1744.67	1892.98	0.425944	2.45649e-08	2.70294e-07	POLE4	2	74958643	74970128	+	2000	protein_coding	- && Q9NR33,2 RecName: Full=DNA polymerase epsilon subunit 4; AltName: Full=DNA polymerase II subunit 4; AltName: Full=DNA polymerase epsilon subunit p12	-
ENSG00000148842	751.053	732.437	818.986	1053.4	1156.2	1050.51	-0.502164	2.47436e-08	2.72112e-07	CNNM2	10	102918294	103090222	+	16324	protein_coding	- && Q9H8M5,2 RecName: Full=Metal transporter CNNM2; AltName: Full=Ancient conserved domain-containing protein 2; AltName: Full=Cyclin-M2	-
ENSG00000065268	2668.47	2723.35	2456.96	2051.93	1850.54	2024.77	0.405034	2.50433e-08	2.75259e-07	WDR18	19	984332	998438	+	2283	protein_coding	- && Q9BV38,2 RecName: Full=WD repeat-containing protein 18	-
ENSG00000215267	219.103	257.54	281.211	107.111	133.886	140.256	0.993358	2.51419e-08	2.76193e-07	AKR1C7P	10	5275173	5288470	-	895	transcribed_unprocessed_pseudogene	- && P42330,4 RecName: Full=Aldo-keto reductase family 1 member C3; AltName: Full=17-beta-hydroxysteroid dehydrogenase type 5; Short=17-beta-HSD 5; AltName: Full=3-alpha-HSD type II, brain; AltName: Full=3-alpha-hydroxysteroid dehydrogenase type 2; Short=	-
ENSG00000171421	1643.81	1699.58	1807.15	1324.28	1233	1283.01	0.422791	2.54852e-08	2.79812e-07	MRPL36	5	1798385	1801366	-	1395	protein_coding	- && Q9P0J6,1 RecName: Full=39S ribosomal protein L36, mitochondrial; Short=L36mt; Short=MRP-L36; AltName: Full=BRCA1-interacting protein 1; Flags: Precursor	-
ENSG00000131236	10155	11509.9	11437.8	8994.66	8117.25	8611.15	0.363835	2.57812e-08	2.82909e-07	CAP1	1	40040233	40072649	+	3814	protein_coding	- && Q01518,5 RecName: Full=Adenylyl cyclase-associated protein 1; Short=CAP 1	-
ENSG00000197785	2274.96	2318.78	2303.47	1725.28	1522.57	1844.04	0.437203	2.58051e-08	2.83018e-07	ATAD3A	1	1512162	1534685	+	3344	protein_coding	- && Q5T9A4,1 RecName: Full=ATPase family AAA domain-containing protein 3B; AltName: Full=AAA-TOB3	-
ENSG00000198729	135.168	137.903	116.518	53.1128	48.7803	54.5963	1.31593	2.60708e-08	2.85777e-07	PPP1R14C	6	150143044	150250392	+	2219	protein_coding	- && Q8TAE6,3 RecName: Full=Protein phosphatase 1 regulatory subunit 14C; AltName: Full=Kinase-enhanced PP1 inhibitor; AltName: Full=PKC-potentiated PP1 inhibitory protein; AltName: Full=Serologically defined breast cancer antigen NY-BR-81	-
ENSG00000127220	252.895	239.275	257.684	412.51	426.568	389.704	-0.713473	2.6132e-08	2.86293e-07	ABHD8	19	17292131	17310236	-	2162	protein_coding	- && Q96I13,1 RecName: Full=Protein ABHD8; AltName: Full=Alpha/beta hydrolase domain-containing protein 8; Short=Abhydrolase domain-containing protein 8	-
ENSG00000140650	1745.19	1757.12	1818.35	1353.49	1348.2	1348.9	0.393257	2.63087e-08	2.88073e-07	PMM2	16	8788823	8849325	+	7635	protein_coding	- && O15305,1 RecName: Full=Phosphomannomutase 2; Short=PMM 2	-
ENSG00000242247	745.603	846.595	778.653	1033.93	1201.86	1170.05	-0.520639	2.68931e-08	2.94313e-07	ARFGAP3	22	42796502	42858106	-	3273	protein_coding	- && Q9NP61,1 RecName: Full=ADP-ribosylation factor GTPase-activating protein 3; Short=ARF GAP 3	-
ENSG00000260032	12617.5	11379.3	13402.9	9514.28	9880.6	9773.67	0.358427	2.69509e-08	2.94786e-07	NORAD	20	36045618	36051018	-	5401	lncRNA	- && Q68CZ1,2 RecName: Full=Protein fantom; AltName: Full=Nephrocystin-8; AltName: Full=RPGR-interacting protein 1-like protein; Short=RPGRIP1-like protein	-
ENSG00000166908	2430.84	2390.92	2321.39	3100.02	2984.94	3001.85	-0.347265	2.70491e-08	2.95701e-07	PIP4K2C	12	57591174	57603418	+	3299	protein_coding	- && Q8TBX8,3 RecName: Full=Phosphatidylinositol 5-phosphate 4-kinase type-2 gamma; AltName: Full=Phosphatidylinositol 5-phosphate 4-kinase type II gamma; Short=PI(5)P 4-kinase type II gamma; Short=PIP4KII-gamma	-
ENSG00000172086	622.426	656.636	674.459	899.377	902.954	994.029	-0.517507	2.71579e-08	2.9673e-07	KRCC1	2	88027205	88064252	-	2028	protein_coding	- && Q9NPI7,1 RecName: Full=Lysine-rich coiled-coil protein 1; AltName: Full=Cryptogenic hepatitis-binding protein 2	-
ENSG00000075407	745.603	667.595	780.894	1059.6	1015.05	1041.09	-0.508073	2.72563e-08	2.97645e-07	ZNF37A	10	38094334	38150293	+	13190	protein_coding	- && P17032,3 RecName: Full=Zinc finger protein 37A; AltName: Full=Zinc finger protein KOX21	zf-C2H2
ENSG00000126583	50.1429	49.3162	50.4164	111.537	154.644	123.312	-1.37573	2.73493e-08	2.98499e-07	PRKCG	19	53879190	53907652	+	3397	protein_coding	- && P05129,3 RecName: Full=Protein kinase C gamma type; Short=PKC-gamma	-
ENSG00000122406	20904.1	24310.2	22764.7	17090.8	18058	18234.2	0.348836	2.74792e-08	2.99755e-07	RPL5	1	92832013	92841924	+	3687	protein_coding	- && P46777,3 RecName: Full=60S ribosomal protein L5	-
ENSG00000132688	93.7454	92.2396	79.5458	173.502	211.727	182.615	-1.09312	2.75107e-08	2.99938e-07	NES	1	156668763	156677407	-	5568	protein_coding	- && P48681,2 RecName: Full=Nestin	-
ENSG00000146166	323.749	326.035	313.702	489.523	597.818	478.188	-0.698389	2.76295e-08	3.01071e-07	LGSN	6	63275951	63319983	-	5829	protein_coding	- && Q5TDP6,1 RecName: Full=Lengsin; AltName: Full=Glutamate-ammonia ligase domain-containing protein 1; AltName: Full=Lens glutamine synthase-like	-
ENSG00000071991	2.18013	3.65305	6.72218	49.572	42.553	31.0634	-3.30793	2.78585e-08	3.03403e-07	CDH19	18	66501083	66604138	-	6864	protein_coding	- && Q9H159,1 RecName: Full=Cadherin-19; Flags: Precursor	-
ENSG00000124216	230.003	209.137	208.388	114.193	107.939	106.369	0.977857	2.80091e-08	3.0488e-07	SNAI1	20	49982980	49988886	+	1705	protein_coding	- && O95863,2 RecName: Full=Zinc finger protein SNAI1; AltName: Full=Protein snail homolog 1; Short=Protein sna	zf-C2H2
ENSG00000103260	7344.84	7272.32	7076.22	5832.68	5473.77	6027.24	0.323532	2.8557e-08	3.10676e-07	METRN	16	715118	719655	+	3689	protein_coding	- && Q9UJH8,2 RecName: Full=Meteorin; Flags: Precursor	-
ENSG00000109794	336.829	371.698	367.479	213.337	184.742	225.916	0.784835	2.91627e-08	3.17095e-07	FAM149A	4	186104419	186172667	+	5218	protein_coding	- && A5PLN7,2 RecName: Full=Protein FAM149A	-
ENSG00000185043	5340.22	6021.14	5186.16	4216.27	4277.1	4313.11	0.370265	2.98077e-08	3.23935e-07	CIB1	15	90229975	90234047	-	1472	protein_coding	- && Q99828,4 RecName: Full=Calcium and integrin-binding protein 1; Short=CIB; AltName: Full=Calcium- and integrin-binding protein; Short=CIBP; AltName: Full=Calmyrin; AltName: Full=DNA-PKcs-interacting protein; AltName: Full=Kinase-interacting protein; S	-
ENSG00000182481	26197.5	28333.1	26232.2	22087	21602.4	22181.1	0.294125	2.9949e-08	3.25296e-07	KPNA2	17	68035636	68047364	+	7365	protein_coding	- && P52292,1 RecName: Full=Importin subunit alpha-1; AltName: Full=Karyopherin subunit alpha-2; AltName: Full=RAG cohort protein 1; AltName: Full=SRP1-alpha	-
ENSG00000101493	645.317	499.555	594.913	378.872	368.447	318.164	0.705482	3.00196e-08	3.25888e-07	ZNF516	18	76357682	76495242	-	8777	protein_coding	- && Q92618,1 RecName: Full=Zinc finger protein 516	zf-C2H2
ENSG00000177459	141.708	147.949	135.564	250.516	279.189	257.92	-0.886808	3.05248e-08	3.31195e-07	ERICH5	8	98064522	98093610	+	1550	protein_coding	- && Q6P6B1,1 RecName: Full=Glutamate-rich protein 5	-
ENSG00000168066	13041.5	13190.3	12036.1	10492.4	10126.6	10238.7	0.310577	3.06675e-08	3.32565e-07	SF1	11	64764606	64778786	-	5972	protein_coding	- && Q15637,4 RecName: Full=Splicing factor 1; AltName: Full=Mammalian branch point-binding protein; Short=BBP; Short=mBBP; AltName: Full=Transcription factor ZFM1; AltName: Full=Zinc finger gene in MEN1 locus; AltName: Full=Zinc finger protein 162	-
ENSG00000138685	2987.86	2967.19	3320.76	2523.75	2132.84	2180.09	0.439292	3.09323e-08	3.35257e-07	FGF2	4	122826708	122898236	+	6775	protein_coding	- && P09038,3 RecName: Full=Fibroblast growth factor 2; Short=FGF-2; AltName: Full=Basic fibroblast growth factor; Short=bFGF; AltName: Full=Heparin-binding growth factor 2; Short=HBGF-2; Flags: Precursor	-
ENSG00000239306	5593.11	5819.31	5170.48	4488.03	3590.02	4148.38	0.439467	3.10048e-08	3.35864e-07	RBM14	11	66616626	66629934	+	6480	protein_coding	- && Q96PK6,2 RecName: Full=RNA-binding protein 14; AltName: Full=Paraspeckle protein 2; Short=PSP2; AltName: Full=RNA-binding motif protein 14; AltName: Full=RRM-containing coactivator activator/modulator; AltName: Full=Synaptotagmin-interacting protein;	-
ENSG00000287431	124.267	113.245	84.0273	213.337	230.409	219.326	-1.04097	3.10828e-08	3.36528e-07	AC027601,5	17	81339183	81345966	-	6784	lncRNA	- && Q8WTZ3,1 RecName: Full=Zinc finger protein ENSP00000375192	-
ENSG00000213585	16896	18266.2	16770.7	14160.8	13220.5	14235.5	0.319525	3.14091e-08	3.39879e-07	VDAC1	5	133971871	134004975	-	3049	protein_coding	- && P21796,2 RecName: Full=Voltage-dependent anion-selective channel protein 1; Short=VDAC-1; Short=hVDAC1; AltName: Full=Outer mitochondrial membrane protein porin 1; AltName: Full=Plasmalemmal porin; AltName: Full=Porin 31HL; AltName: Full=Porin 31HM	-
ENSG00000164306	481.808	463.024	495.201	285.039	330.045	288.984	0.672614	3.20593e-08	3.4673e-07	PRIMPOL	4	184649667	184694963	+	2789	protein_coding	- && Q96LW4,2 RecName: Full=DNA-directed primase/polymerase protein; Short=hPrimpol1; AltName: Full=Coiled-coil domain-containing protein 111	-
ENSG00000162385	1136.94	1271.26	1285.06	894.066	890.5	885.777	0.468197	3.22633e-08	3.4875e-07	MAGOH	1	53226900	53238518	-	1363	protein_coding	- && P61326,1 RecName: Full=Protein mago nashi homolog >P61327,1 RecName: Full=Protein mago nashi homolog >Q3ZBV3,1 RecName: Full=Protein mago nashi homolog >Q27W02,1 RecName: Full=Protein mago nashi homolog; AltName: Full=Mago-nashi-like proliferation-as	-
ENSG00000154127	3563.41	3612.87	3901.11	5442.3	4513.73	4792.23	-0.413444	3.35509e-08	3.62475e-07	UBASH3B	11	122655722	122814473	+	8964	protein_coding	- && Q8TF42,2 RecName: Full=Ubiquitin-associated and SH3 domain-containing protein B; AltName: Full=Cbl-interacting protein p70; AltName: Full=Suppressor of T-cell receptor signaling 1; Short=STS-1; AltName: Full=T-cell ubiquitin ligand 2; Short=TULA-2; A	-
ENSG00000141696	3698.58	3720.63	3616.53	2943.34	2957.95	2919.96	0.323299	3.37651e-08	3.64594e-07	P3H4	17	41801947	41812604	-	3683	protein_coding	- && Q92791,1 RecName: Full=Synaptonemal complex protein SC65; AltName: Full=Leprecan-like protein 4; AltName: Full=Nucleolar autoantigen No55; AltName: Full=Prolyl 3-hydroxylase family member 4	-
ENSG00000105329	8056.65	7788.31	7238.67	6138.07	5736.35	6284.22	0.346138	3.39175e-08	3.6598e-07	TGFB1	19	41301587	41353922	-	3264	protein_coding	- && P01137,2 RecName: Full=Transforming growth factor beta-1; Short=TGF-beta-1; Contains: RecName: Full=Latency-associated peptide; Short=LAP; Flags: Precursor	-
ENSG00000267278	151.519	161.648	154.61	271.761	306.174	270.157	-0.856185	3.39295e-08	3.6598e-07	MAP3K14-AS1	17	45247916	45269824	+	5171	lncRNA	- && Q96LK8,3 RecName: Full=Spermatogenesis-associated protein 32; AltName: Full=Testis-expressed sequence 34 protein	-
ENSG00000127337	1497.75	1742.51	1792.58	1223.37	1141.67	1253.83	0.475665	3.4251e-08	3.69251e-07	YEATS4	12	69359710	69390870	+	1781	protein_coding	- && O95619,1 RecName: Full=YEATS domain-containing protein 4; AltName: Full=Glioma-amplified sequence 41; Short=Gas41; AltName: Full=NuMA-binding protein 1; Short=NuBI-1; Short=NuBI1	-
ENSG00000254615	196.211	168.04	146.768	86.751	67.4621	69.6573	1.18765	3.45236e-08	3.71992e-07	AC027031,2	8	106270144	106272902	+	1422	lncRNA	- && -	-
ENSG00000166411	2415.58	2642.07	2642.94	2037.76	1880.64	1966.41	0.387786	3.48168e-08	3.74822e-07	IDH3A	15	78131498	78171945	+	6823	protein_coding	- && -	-
ENSG00000152484	1588.22	1587.25	1753.37	2182.94	2110.01	2189.5	-0.396082	3.48233e-08	3.74822e-07	USP12	13	27066156	27171811	-	5096	protein_coding	- && O75317,2 RecName: Full=Ubiquitin carboxyl-terminal hydrolase 12; AltName: Full=Deubiquitinating enzyme 12; AltName: Full=Ubiquitin thioesterase 12; AltName: Full=Ubiquitin-hydrolyzing enzyme 1; AltName: Full=Ubiquitin-specific-processing protease 12	-
ENSG00000110911	2157.23	2049.36	2121.97	2690.17	2649.7	2744.87	-0.353813	3.50163e-08	3.767e-07	SLC11A2	12	50979401	51028566	-	9888	protein_coding	- && P49281,2 RecName: Full=Natural resistance-associated macrophage protein 2; Short=NRAMP 2; AltName: Full=Divalent cation transporter 1; AltName: Full=Divalent metal transporter 1; Short=DMT-1; AltName: Full=Solute carrier family 11 member 2	-
ENSG00000103642	2392.69	2604.63	2489.45	1990.85	1828.74	1916.52	0.384247	3.5119e-08	3.77603e-07	LACTB	15	63121833	63142061	+	3939	protein_coding	- && P83111,2 RecName: Full=Serine beta-lactamase-like protein LACTB, mitochondrial; Flags: Precursor	-
ENSG00000130529	590.814	562.57	532.173	775.447	957.962	804.824	-0.589165	3.52859e-08	3.79198e-07	TRPM4	19	49157741	49211836	+	6604	protein_coding	- && Q8TD43,1 RecName: Full=Transient receptor potential cation channel subfamily M member 4; Short=hTRPM4; AltName: Full=Calcium-activated non-selective cation channel 1; AltName: Full=Long transient receptor potential channel 4; Short=LTrpC-4; Short=LTr	-
ENSG00000106927	533.041	513.254	528.812	352.315	339.386	333.225	0.619121	3.54411e-08	3.80663e-07	AMBP	9	114060127	114078328	-	1897	protein_coding	- && P02760,1 RecName: Full=Protein AMBP; Contains: RecName: Full=Alpha-1-microglobulin; Short=Protein HC; AltName: Full=Alpha-1 microglycoprotein; AltName: Full=Complex-forming glycoprotein heterogeneous in charge; Contains: RecName: Full=Inter-alpha-try	-
ENSG00000164129	38.1522	27.3979	44.8146	0.885214	0	5.64789	4.05428	3.56222e-08	3.82406e-07	NPY5R	4	163343892	163351934	+	3338	protein_coding	- && Q15761,2 RecName: Full=Neuropeptide Y receptor type 5; Short=NPY5-R; AltName: Full=NPY-Y5 receptor; Short=NPYY5-R; Short=Y5 receptor	-
ENSG00000198276	1374.57	1263.96	1279.46	976.391	923.712	971.437	0.447414	3.56628e-08	3.82639e-07	UCKL1	20	63939829	63956416	-	3185	protein_coding	- && Q9NWZ5,2 RecName: Full=Uridine-cytidine kinase-like 1	-
ENSG00000138119	14079.2	11261.4	14033.7	29764.4	23008.7	22451.3	-0.93401	3.59385e-08	3.85231e-07	MYOF	10	93306429	93482334	-	8490	protein_coding	- && Q9NZM1,1 RecName: Full=Myoferlin; AltName: Full=Fer-1-like protein 3	-
ENSG00000006625	1679.79	1803.69	1677.18	1283.56	1217.43	1347.96	0.423295	3.59424e-08	3.85231e-07	GGCT	7	30496621	30504841	-	1594	protein_coding	- && O75223,1 RecName: Full=Gamma-glutamylcyclotransferase; AltName: Full=Cytochrome c-releasing factor 21	-
ENSG00000117054	1898.89	2014.66	1912.46	1419.88	1474.83	1532.46	0.396783	3.60823e-08	3.86526e-07	ACADM	1	75724347	75787575	+	4783	protein_coding	- && P11310,1 RecName: Full=Medium-chain specific acyl-CoA dehydrogenase, mitochondrial; Short=MCAD; Flags: Precursor	-
ENSG00000115128	3156.82	3491.41	3480.97	2594.56	2454.58	2718.52	0.38291	3.62681e-08	3.8831e-07	SF3B6	2	24067586	24076373	-	1125	protein_coding	- && Q9Y3B4,1 RecName: Full=Splicing factor 3B subunit 6; AltName: Full=Pre-mRNA branch site protein p14; AltName: Full=SF3b 14 kDa subunit; Short=SF3B14a; AltName: Full=Spliceosome-associated protein, 14-kDa; AltName: Full=Splicing factor 3b, subunit 6,	-
ENSG00000272888	1362.58	1450.26	1329.87	967.539	945.507	1082.51	0.468139	3.63087e-08	3.8854e-07	CHASERR	15	92819540	92899701	+	5853	lncRNA	- && -	-
ENSG00000160818	3253.84	3731.59	3399.18	2705.21	2519.97	2708.16	0.388717	3.69699e-08	3.95406e-07	GPATCH4	1	156594301	156601496	-	4623	protein_coding	- && Q5T3I0,2 RecName: Full=G patch domain-containing protein 4	-
ENSG00000104320	3396.63	3382.73	3829.4	2701.67	2687.07	2779.7	0.376666	3.70571e-08	3.96129e-07	NBN	8	89933331	90003228	-	6161	protein_coding	- && O60934,1 RecName: Full=Nibrin; AltName: Full=Cell cycle regulatory protein p95; AltName: Full=Nijmegen breakage syndrome protein 1	-
ENSG00000253802	82.8448	94.0661	129.962	30.9825	28.0227	39.5352	1.63481	3.76874e-08	4.02655e-07	SIRLNT	8	40298697	40353133	-	1974	lncRNA	- && -	-
ENSG00000224149	218.013	230.142	300.258	128.356	122.47	127.078	0.983442	3.80264e-08	4.06062e-07	AC099786,2	1	75129974	75132576	-	2203	lncRNA	- && -	-
ENSG00000184840	9438.85	9678.76	9580.23	7866.9	7577.55	8020	0.290416	3.82494e-08	4.08229e-07	TMED9	5	177592203	177597242	+	3513	protein_coding	- && Q9BVK6,2 RecName: Full=Transmembrane emp24 domain-containing protein 9; AltName: Full=GMP25; AltName: Full=Glycoprotein 25L2; AltName: Full=p24 family protein alpha-2; Short=p24alpha2; AltName: Full=p25; Flags: Precursor	-
ENSG00000184792	394.603	464.851	419.016	712.597	600.932	658.92	-0.62471	3.83123e-08	4.08685e-07	OSBP2	22	30693782	30907824	+	6632	protein_coding	- && Q969R2,2 RecName: Full=Oxysterol-binding protein 2; AltName: Full=Oxysterol-binding protein-related protein 4; Short=ORP-4; Short=OSBP-related protein 4	-
ENSG00000178814	554.842	454.805	382.044	740.924	854.174	690.925	-0.715151	3.86851e-08	4.12444e-07	OPLAH	8	144051266	144063965	-	4441	protein_coding	- && O14841,3 RecName: Full=5-oxoprolinase; AltName: Full=5-oxo-L-prolinase; Short=5-OPase; AltName: Full=Pyroglutamase	-
ENSG00000120162	500.339	571.703	638.607	382.412	282.303	354.876	0.743951	3.91023e-08	4.16672e-07	MOB3B	9	27325209	27529814	-	7120	protein_coding	- && Q86TA1,2 RecName: Full=MOB kinase activator 3B; AltName: Full=Mob1 homolog 2b; AltName: Full=Mps one binder kinase activator-like 2B	-
ENSG00000154529	2285.86	2045.71	2220.56	2676.89	3086.65	2960.44	-0.413218	3.95057e-08	4.2075e-07	CNTNAP3B	9	41890314	42129510	-	13220	protein_coding	- && Q96NU0,2 RecName: Full=Contactin-associated protein-like 3B; AltName: Full=Cell recognition molecule Caspr3b; Flags: Precursor	-
ENSG00000129460	1641.63	1853.92	1692.87	1292.41	1210.17	1331.02	0.43697	4.02392e-08	4.28337e-07	NGDN	14	23469689	23509862	+	4653	protein_coding	- && Q8NEJ9,1 RecName: Full=Neuroguidin; AltName: Full=Centromere accumulated nuclear protein 1; Short=CANu1; AltName: Full=EIF4E-binding protein	-
ENSG00000143321	26023.1	28819.8	27922.8	22634	21116.7	22684.7	0.317083	4.03403e-08	4.29187e-07	HDGF	1	156742109	156766925	-	3674	protein_coding	- && P51858,1 RecName: Full=Hepatoma-derived growth factor; Short=HDGF; AltName: Full=High mobility group protein 1-like 2; Short=HMG-1L2	-
ENSG00000111788	462.187	384.484	275.61	668.337	706.795	595.852	-0.811177	4.04775e-08	4.30421e-07	AC009533,1	12	9277235	9313241	+	3158	unprocessed_pseudogene	- && A8MPP1,1 RecName: Full=Putative ATP-dependent RNA helicase DDX11-like protein 8; AltName: Full=DEAD/H box protein 11-like 8	-
ENSG00000182944	12255.6	12777.5	11590.2	9999.38	9531.87	9967.58	0.312184	4.07364e-08	4.32907e-07	EWSR1	22	29268009	29300525	+	10326	protein_coding	- && Q61545,2 RecName: Full=RNA-binding protein EWS	-
ENSG00000018236	14359.4	13326.3	15331.1	17320.1	20161.8	18429.1	-0.378285	4.0754e-08	4.32907e-07	CNTN1	12	40692439	41072415	+	7492	protein_coding	- && Q12860,1 RecName: Full=Contactin-1; AltName: Full=Glycoprotein gp135; AltName: Full=Neural cell surface protein F3; Flags: Precursor	-
ENSG00000134247	2578	2521.52	2998.09	2078.48	2006.22	1913.69	0.432213	4.10086e-08	4.35383e-07	PTGFRN	1	116909916	116990353	+	6488	protein_coding	- && Q9P2B2,2 RecName: Full=Prostaglandin F2 receptor negative regulator; AltName: Full=CD9 partner 1; Short=CD9P-1; AltName: Full=Glu-Trp-Ile EWI motif-containing protein F; Short=EWI-F; AltName: Full=Prostaglandin F2-alpha receptor regulatory protein; A	-
ENSG00000236609	299.767	340.647	319.304	184.125	181.629	189.204	0.791251	4.1166e-08	4.36825e-07	ZNF853	7	6615610	6624290	+	3864	protein_coding	- && P0CG23,1 RecName: Full=Zinc finger protein 853	zf-C2H2
ENSG00000108561	19395.5	21272.6	20969.9	16201.2	15577.5	17297.6	0.328798	4.13224e-08	4.38255e-07	C1QBP	17	5432777	5448830	-	2335	protein_coding	- && Q07021,1 RecName: Full=Complement component 1 Q subcomponent-binding protein, mitochondrial; AltName: Full=ASF/SF2-associated protein p32; AltName: Full=Glycoprotein gC1qBP; Short=C1qBP; AltName: Full=Hyaluronan-binding protein 1; AltName: Full=Mitoc	-
ENSG00000153404	23.9814	30.1377	29.1295	80.5545	98.5984	85.6597	-1.66472	4.17685e-08	4.42755e-07	PLEKHG4B	5	92151	189972	+	13304	protein_coding	- && Q96PX9,4 RecName: Full=Pleckstrin homology domain-containing family G member 4B; Short=PH domain-containing family G member 4B	-
ENSG00000106459	972.336	1050.25	1092.35	763.054	711.985	742.698	0.489571	4.1838e-08	4.43259e-07	NRF1	7	129611720	129757082	+	4119	protein_coding	- && Q16656,1 RecName: Full=Nuclear respiratory factor 1; Short=NRF-1; AltName: Full=Alpha palindromic-binding protein; Short=Alpha-pal	Nrf1
ENSG00000269893	1044.28	1163.5	1030.73	792.267	755.575	763.406	0.487512	4.2173e-08	4.46575e-07	SNHG8	4	118278709	118285316	+	6608	lncRNA	- && P56730,2 RecName: Full=Neurotrypsin; AltName: Full=Leydin; AltName: Full=Motopsin; AltName: Full=Serine protease 12; Flags: Precursor	-
ENSG00000122140	3139.38	3295.05	3098.93	2460.01	2339.38	2597.09	0.366208	4.23802e-08	4.48535e-07	MRPS2	9	135499984	135504673	+	2464	protein_coding	- && Q9Y399,1 RecName: Full=28S ribosomal protein S2, mitochondrial; Short=MRP-S2; Short=S2mt	-
ENSG00000085117	112.276	79.4539	101.953	188.551	209.651	213.678	-1.06411	4.25964e-08	4.50588e-07	CD82	11	44564427	44620358	+	4039	protein_coding	- && P27701,1 RecName: Full=CD82 antigen; AltName: Full=C33 antigen; AltName: Full=IA4; AltName: Full=Inducible membrane protein R2; AltName: Full=Metastasis suppressor Kangai-1; AltName: Full=Suppressor of tumorigenicity 6 protein; AltName: Full=Tetraspa	-
ENSG00000131127	127.537	105.939	104.194	204.484	242.864	223.092	-0.989555	4.27074e-08	4.51526e-07	ZNF141	4	337814	384868	+	12944	protein_coding	- && Q15928,1 RecName: Full=Zinc finger protein 141	zf-C2H2
ENSG00000171863	22018.2	25203.3	24001.6	17309.5	18483.6	19698	0.360189	4.27732e-08	4.51986e-07	RPS7	2	3575260	3580920	+	5529	protein_coding	- && P62083,1 RecName: Full=40S ribosomal protein S7; AltName: Full=S8 >P62081,1 RecName: Full=40S ribosomal protein S7 >P62082,1 RecName: Full=40S ribosomal protein S7 >Q5RT64,1 RecName: Full=40S ribosomal protein S7 >A6H769,1 RecName: Full=40S ribosomal	-
ENSG00000115556	35.9721	36.5305	30.2498	88.5214	95.4848	119.547	-1.55945	4.31656e-08	4.55894e-07	PLCD4	2	218607855	218637184	+	5777	protein_coding	- && Q9BRC7,1 RecName: Full=1-phosphatidylinositol 4,5-bisphosphate phosphodiesterase delta-4; Short=hPLCD4; AltName: Full=Phosphoinositide phospholipase C-delta-4; AltName: Full=Phospholipase C-delta-4; Short=PLC-delta-4	-
ENSG00000276547	50.1429	46.5764	45.9349	131.012	105.864	128.96	-1.36098	4.31886e-08	4.559e-07	PCDHGB5	5	141397987	141512979	+	4851	protein_coding	- && Q9Y5G0,1 RecName: Full=Protocadherin gamma-B5; Short=PCDH-gamma-B5; Flags: Precursor	-
ENSG00000163002	1653.62	1946.16	1923.66	1293.3	1271.4	1429.86	0.467798	4.32538e-08	4.56153e-07	NUP35	2	183117513	183161680	+	4025	protein_coding	- && Q8NFH5,1 RecName: Full=Nucleoporin NUP53; AltName: Full=35 kDa nucleoporin; AltName: Full=Mitotic phosphoprotein 44; Short=MP-44; AltName: Full=Nuclear pore complex protein Nup53; AltName: Full=Nucleoporin Nup35	-
ENSG00000188735	1156.56	1075.82	1078.91	1553.55	1420.86	1492.93	-0.43289	4.32576e-08	4.56153e-07	TMEM120B	12	121712752	121783001	+	8449	protein_coding	- && A0PK00,1 RecName: Full=Transmembrane protein 120B	-
ENSG00000154358	652.947	488.596	666.617	1164.94	943.431	851.89	-0.714135	4.3586e-08	4.59377e-07	OBSCN	1	228208044	228378876	+	39568	protein_coding	- && Q5VST9,3 RecName: Full=Obscurin; AltName: Full=Obscurin-RhoGEF; AltName: Full=Obscurin-myosin light chain kinase; Short=Obscurin-MLCK	-
ENSG00000134825	2238.99	2467.64	2381.89	1688.1	1748.83	1907.1	0.408032	4.37663e-08	4.60825e-07	TMEM258	11	61768501	61792802	-	3082	protein_coding	- && P61165,1 RecName: Full=Transmembrane protein 258 >P61166,1 RecName: Full=Transmembrane protein 258 >Q76LT9,1 RecName: Full=Transmembrane protein 258; AltName: Full=Protein NEF1	-
ENSG00000137074	2049.32	2232.93	2054.75	1627.91	1569.27	1638.83	0.390426	4.3769e-08	4.60825e-07	APTX	9	32886601	33025130	-	15614	protein_coding	- && Q7Z2E3,2 RecName: Full=Aprataxin; AltName: Full=Forkhead-associated domain histidine triad-like protein; Short=FHA-HIT	-
ENSG00000253738	856.789	969.886	974.717	631.158	687.075	633.505	0.522609	4.39665e-08	4.62448e-07	OTUD6B-AS1	8	91059318	91070583	-	9834	lncRNA	- && -	-
ENSG00000071889	2126.71	2188.18	1981.92	1548.24	1588.99	1650.13	0.396064	4.39688e-08	4.62448e-07	FAM3A	X	154506159	154516242	-	5098	protein_coding	- && P98173,2 RecName: Full=Protein FAM3A; AltName: Full=Cytokine-like protein 2-19; Flags: Precursor	-
ENSG00000177106	5883.07	5828.45	4856.78	7056.04	7690.68	7248.13	-0.408338	4.41642e-08	4.64263e-07	EPS8L2	11	694438	727727	+	5689	protein_coding	- && Q9H6S3,2 RecName: Full=Epidermal growth factor receptor kinase substrate 8-like protein 2; Short=EPS8-like protein 2; AltName: Full=Epidermal growth factor receptor pathway substrate 8-related protein 2; Short=EPS8-related protein 2	-
ENSG00000167157	70.8541	81.2804	75.0644	175.272	142.189	192.028	-1.16447	4.44519e-08	4.67045e-07	PRRX2	9	129665647	129722674	+	1305	protein_coding	- && Q99811,2 RecName: Full=Paired mesoderm homeobox protein 2; AltName: Full=Paired-related homeobox protein 2; Short=PRX-2	Homeobox
ENSG00000125445	5751.17	6074.11	6240.43	4737.67	4802.26	4943.79	0.318859	4.48568e-08	4.71055e-07	MRPS7	17	75261674	75266376	+	3327	protein_coding	- && Q9Y2R9,2 RecName: Full=28S ribosomal protein S7, mitochondrial; Short=MRP-S7; Short=S7mt; AltName: Full=bMRP-27a; Short=bMRP27a; Flags: Precursor	-
ENSG00000145623	4067.02	3497.8	3956.01	4939.49	5437.44	4814.83	-0.399374	4.51021e-08	4.73385e-07	OSMR	5	38845858	38945596	+	7174	protein_coding	- && Q99650,1 RecName: Full=Oncostatin-M-specific receptor subunit beta; AltName: Full=Interleukin-31 receptor subunit beta; Short=IL-31 receptor subunit beta; Short=IL-31R subunit beta; Short=IL-31R-beta; Short=IL-31RB; Flags: Precursor	-
ENSG00000108518	58669.3	64407.9	59420.7	50065.9	46966.1	50337.8	0.308456	4.53626e-08	4.75872e-07	PFN1	17	4945652	4949061	-	1599	protein_coding	- && P07737,2 RecName: Full=Profilin-1; AltName: Full=Epididymis tissue protein Li 184a; AltName: Full=Profilin I	-
ENSG00000185551	2829.8	2626.55	2754.97	1958.98	2218.98	2097.25	0.388179	4.54606e-08	4.76654e-07	NR2F2	15	96325938	96340263	+	6476	protein_coding	- && O09018,1 RecName: Full=COUP transcription factor 2; Short=COUP-TF2; AltName: Full=Apolipoprotein A-I regulatory protein 1; Short=ARP-1; AltName: Full=COUP transcription factor II; Short=COUP-TF II; AltName: Full=COUPb; AltName: Full=Nuclear receptor	RXR-like
ENSG00000164611	3166.63	3806.48	3385.74	2463.55	2663.2	2640.39	0.416283	4.58618e-08	4.80492e-07	PTTG1	5	160421855	160428739	+	1975	protein_coding	- && O95997,1 RecName: Full=Securin; AltName: Full=Esp1-associated protein; AltName: Full=Pituitary tumor-transforming gene 1 protein; Short=Tumor-transforming protein 1; Short=hPTTG	-
ENSG00000056277	708.541	694.08	820.106	497.49	513.75	479.129	0.575814	4.58741e-08	4.80492e-07	ZNF280C	X	130202707	130268899	-	4638	protein_coding	- && Q8ND82,1 RecName: Full=Zinc finger protein 280C; AltName: Full=Suppressor of hairy wing homolog 3; AltName: Full=Zinc finger protein 633	-
ENSG00000114956	2622.69	2780.89	2651.9	2012.98	2100.67	2155.61	0.362247	4.62883e-08	4.8458e-07	DGUOK	2	73926826	73958961	+	1455	protein_coding	- && Q16854,2 RecName: Full=Deoxyguanosine kinase, mitochondrial; Short=dGK; Flags: Precursor	-
ENSG00000175548	493.798	449.326	496.321	740.039	699.53	680.571	-0.560559	4.64407e-08	4.85925e-07	ALG10B	12	38316762	38329721	+	11258	protein_coding	- && Q5I7T1,2 RecName: Full=Putative Dol-P-Glc:Glc(2)Man(9)GlcNAc(2)-PP-Dol alpha-1,2-glucosyltransferase; AltName: Full=Alpha-1,2-glucosyltransferase ALG10-A; AltName: Full=Alpha-2-glucosyltransferase ALG10-B; AltName: Full=Asparagine-linked glycosylatio	-
ENSG00000258498	77.3944	52.056	59.3793	136.323	174.364	144.963	-1.27414	4.70696e-08	4.9225e-07	DIO3OS	14	101552221	101560431	-	5603	lncRNA	- && -	-
ENSG00000182218	0	0.913263	3.36109	41.6051	32.1742	32.946	-4.68474	4.72424e-08	4.93802e-07	HHIPL1	14	99645110	99680569	+	7836	protein_coding	- && Q96JK4,2 RecName: Full=HHIP-like protein 1; Flags: Precursor	-
ENSG00000287271	27.2516	20.0918	24.648	67.2763	89.2575	89.4249	-1.77739	4.7556e-08	4.96824e-07	AC011455,8	19	38975161	39014527	+	1919	lncRNA	- && Q6UX73,2 RecName: Full=UPF0764 protein C16orf89; Flags: Precursor	-
ENSG00000165886	699.82	708.692	692.385	1025.08	916.447	1014.74	-0.493267	4.77974e-08	4.98943e-07	UBTD1	10	97498924	97571206	+	1647	protein_coding	- && Q9HAC8,1 RecName: Full=Ubiquitin domain-containing protein 1	-
ENSG00000143416	321.568	342.474	336.109	440.837	689.151	614.679	-0.800556	4.78081e-08	4.98943e-07	SELENBP1	1	151364304	151372707	-	3476	protein_coding	- && Q13228,2 RecName: Full=Selenium-binding protein 1; AltName: Full=56 kDa selenium-binding protein; Short=SBP56; Short=SP56	-
ENSG00000109534	1749.55	1887.72	1623.41	1344.64	1141.67	1299.96	0.474399	4.83352e-08	5.04185e-07	GAR1	4	109815510	109824740	+	1964	protein_coding	- && Q9NY12,1 RecName: Full=H/ACA ribonucleoprotein complex subunit 1; AltName: Full=Nucleolar protein family A member 1; AltName: Full=snoRNP protein GAR1	-
ENSG00000102309	1341.87	1551.63	1446.39	1096.78	1047.22	1023.21	0.455057	4.8565e-08	5.0631e-07	PIN4	X	72181353	72302926	+	4357	protein_coding	- && Q9Y237,1 RecName: Full=Peptidyl-prolyl cis-trans isomerase NIMA-interacting 4; AltName: Full=Parvulin-14; Short=Par14; Short=hPar14; AltName: Full=Parvulin-17; Short=Par17; Short=hPar17; AltName: Full=Peptidyl-prolyl cis-trans isomerase Pin4; Short=P	-
ENSG00000099250	8814.25	7542.64	8831.83	11350.2	11014	10361.1	-0.377966	4.85889e-08	5.0631e-07	NRP1	10	33177492	33336262	-	11522	protein_coding	- && O14786,3 RecName: Full=Neuropilin-1; AltName: Full=Vascular endothelial cell growth factor 165 receptor; AltName: CD_antigen=CD304; Flags: Precursor	-
ENSG00000105968	9652.5	9626.71	10323	7938.6	7680.3	8239.33	0.311018	4.86845e-08	5.07045e-07	H2AZ2	7	44826791	44848087	-	7003	protein_coding	- && O62695,3 RecName: Full=Histone H2A,V; AltName: Full=H2A,F/Z	-
ENSG00000065978	35885.9	40561.7	38505.8	30787.7	29071	31744	0.327606	4.94151e-08	5.14389e-07	YBX1	1	42682418	42703805	+	3395	protein_coding	- && P67808,3 RecName: Full=Nuclease-sensitive element-binding protein 1; AltName: Full=CCAAT-binding transcription factor I subunit A; Short=CBF-A; AltName: Full=DNA-binding protein B; Short=DBPB; AltName: Full=Enhancer factor I subunit A; Short=EFI-A; A	CSD
ENSG00000119231	541.761	471.244	574.747	809.086	788.788	753.052	-0.56881	4.97677e-08	5.17793e-07	SENP5	3	196867856	196934714	+	7035	protein_coding	- && Q96HI0,3 RecName: Full=Sentrin-specific protease 5; AltName: Full=Sentrin/SUMO-specific protease SENP5	-
ENSG00000107789	1610.02	1586.34	1594.28	1988.19	2098.59	2141.49	-0.378474	5.04454e-08	5.24575e-07	MINPP1	10	87504875	87553461	+	3017	protein_coding	- && Q9UNW1,1 RecName: Full=Multiple inositol polyphosphate phosphatase 1; AltName: Full=2,3-bisphosphoglycerate 3-phosphatase; Short=2,3-BPG phosphatase; AltName: Full=Inositol (1,3,4,5)-tetrakisphosphate 3-phosphatase; Short=Ins(1,3,4,5)P(4) 3-phosphata	-
ENSG00000240376	523.23	639.284	611.719	411.625	294.757	363.348	0.728276	5.09491e-08	5.29429e-07	AC010343,1	5	33162179	33162807	+	629	processed_pseudogene	- && P62241,2 RecName: Full=40S ribosomal protein S8 >P62243,2 RecName: Full=40S ribosomal protein S8 >P62242,2 RecName: Full=40S ribosomal protein S8 >Q5E958,3 RecName: Full=40S ribosomal protein S8 >Q4R6P8,3 RecName: Full=40S ribosomal protein S8	-
ENSG00000134762	134.078	117.811	138.925	246.975	257.394	230.622	-0.913975	5.09645e-08	5.29429e-07	DSC3	18	30989365	31042815	-	7699	protein_coding	- && Q14574,3 RecName: Full=Desmocollin-3; AltName: Full=Cadherin family member 3; AltName: Full=Desmocollin-4; AltName: Full=HT-CP; Flags: Precursor	-
ENSG00000189058	6.54038	9.13263	10.0833	48.6868	48.7803	48.9484	-2.50517	5.11975e-08	5.31577e-07	APOD	3	195568705	195584033	-	2022	protein_coding	- && P05090,1 RecName: Full=Apolipoprotein D; Short=Apo-D; Short=ApoD; Flags: Precursor	-
ENSG00000166402	1400.73	1320.58	1268.25	1873.11	1700.04	1761.2	-0.419545	5.13436e-08	5.32822e-07	TUB	11	8019244	8106243	+	7004	protein_coding	- && P50607,1 RecName: Full=Tubby protein homolog	Tub
ENSG00000136261	2737.15	3086.83	2926.39	2342.28	2155.67	2206.44	0.384351	5.2446e-08	5.43983e-07	BZW2	7	16646131	16706523	+	3662	protein_coding	- && Q9Y6E2,1 RecName: Full=Basic leucine zipper and W2 domain-containing protein 2	-
ENSG00000221983	11941.6	12940.9	12510	9983.44	9655.38	10484.4	0.311917	5.27778e-08	5.47144e-07	UBA52	19	18571730	18577550	+	4306	protein_coding	- && P63048,2 RecName: Full=Ubiquitin-60S ribosomal protein L40; AltName: Full=Ubiquitin A-52 residue ribosomal protein fusion product 1; Contains: RecName: Full=Ubiquitin; Contains: RecName: Full=60S ribosomal protein L40; AltName: Full=CEP52; Flags: Pre	-
ENSG00000100028	1444.33	1551.63	1496.81	1063.14	1136.48	1150.29	0.424395	5.2916e-08	5.48297e-07	SNRPD3	22	24555958	24582052	+	3914	protein_coding	- && P62318,1 RecName: Full=Small nuclear ribonucleoprotein Sm D3; Short=Sm-D3; AltName: Full=snRNP core protein D3 >P62323,1 RecName: Full=Small nuclear ribonucleoprotein Sm D3; Short=Sm-D3; AltName: Full=snRNP core protein D3 >P62320,1 RecName: Full=Sma	-
ENSG00000107798	3793.42	4043.93	4074.76	4937.72	4867.65	5101.93	-0.323534	5.31641e-08	5.50586e-07	LIPA	10	89213569	89414557	-	4891	protein_coding	- && P38571,2 RecName: Full=Lysosomal acid lipase/cholesteryl ester hydrolase; Short=Acid cholesteryl ester hydrolase; Short=LAL; AltName: Full=Cholesteryl esterase; AltName: Full=Lipase A; AltName: Full=Sterol esterase; Flags: Precursor	-
ENSG00000135272	1433.43	1610.08	1635.73	2049.27	2009.33	2272.33	-0.436011	5.32498e-08	5.51191e-07	MDFIC	7	114922359	115019202	+	5047	protein_coding	- && Q9P1T7,2 RecName: Full=MyoD family inhibitor domain-containing protein; AltName: Full=I-mfa domain-containing protein; Short=hIC	-
ENSG00000101224	18117.9	18854.3	17106.8	14614.9	14578	14853	0.296177	5.3316e-08	5.51595e-07	CDC25B	20	3786772	3806121	+	4314	protein_coding	- && P30305,2 RecName: Full=M-phase inducer phosphatase 2; AltName: Full=Dual specificity phosphatase Cdc25B	-
ENSG00000109118	2321.83	2287.72	2357.25	2999.11	2958.99	2861.6	-0.340486	5.35023e-08	5.5324e-07	PHF12	17	28905250	28951771	-	12227	protein_coding	- && Q96QT6,2 RecName: Full=PHD finger protein 12; AltName: Full=PHD factor 1; Short=Pf1	-
ENSG00000167641	3342.13	3336.15	3027.22	2548.53	2184.73	2538.73	0.416142	5.36363e-08	5.54342e-07	PPP1R14A	19	38251237	38256532	-	1442	protein_coding	- && Q96A00,1 RecName: Full=Protein phosphatase 1 regulatory subunit 14A; AltName: Full=17 kDa PKC-potentiated inhibitory protein of PP1; AltName: Full=Protein kinase C-potentiated inhibitor protein of 17 kDa; Short=CPI-17	-
ENSG00000106077	801.196	899.564	754.005	542.636	545.924	583.615	0.555428	5.37568e-08	5.55304e-07	ABHD11	7	73736094	73738867	-	2289	protein_coding	- && Q8NFV4,1 RecName: Full=Protein ABHD11; AltName: Full=Alpha/beta hydrolase domain-containing protein 11; Short=Abhydrolase domain-containing protein 11; AltName: Full=Williams-Beuren syndrome chromosomal region 21 protein	-
ENSG00000170312	5569.13	6402.89	6714.34	4611.96	4562.51	4989.91	0.399719	5.38274e-08	5.55551e-07	CDK1	10	60778331	60794852	+	3931	protein_coding	- && P06493,3 RecName: Full=Cyclin-dependent kinase 1; Short=CDK1; AltName: Full=Cell division control protein 2 homolog; AltName: Full=Cell division protein kinase 1; AltName: Full=p34 protein kinase	-
ENSG00000115750	1529.36	1717.85	1776.9	1264.09	1202.9	1240.65	0.438224	5.38356e-08	5.55551e-07	TAF1B	2	9843443	9934416	+	3975	protein_coding	- && Q53T94,1 RecName: Full=TATA box-binding protein-associated factor RNA polymerase I subunit B; AltName: Full=RNA polymerase I-specific TBP-associated factor 63 kDa; Short=TAFI63; AltName: Full=TATA box-binding protein-associated factor 1B; Short=TBP-a	-
ENSG00000141337	204.932	143.382	160.212	80.5545	70.5757	72.4813	1.18125	5.38961e-08	5.55893e-07	ARSG	17	68259182	68422731	+	6587	protein_coding	- && Q96EG1,1 RecName: Full=Arylsulfatase G; Short=ASG; Flags: Precursor	-
ENSG00000168955	2298.94	2489.56	2557.79	1411.03	1906.58	1795.09	0.52386	5.42633e-08	5.59396e-07	TM4SF20	2	227362038	227381995	-	2875	protein_coding	- && Q53R12,1 RecName: Full=Transmembrane 4 L6 family member 20	-
ENSG00000137876	5341.31	6496.95	6384.95	4415.45	4698.48	4638.8	0.406389	5.48155e-08	5.64801e-07	RSL24D1	15	55180806	55197049	-	6600	protein_coding	- && Q9UHA3,1 RecName: Full=Probable ribosome biogenesis protein RLP24; AltName: Full=Ribosomal L24 domain-containing protein 1; AltName: Full=Ribosomal protein L24-like	-
ENSG00000225973	507.969	557.091	550.099	295.661	360.144	365.23	0.663775	5.49742e-08	5.66147e-07	PIGBOS1	15	55317184	55319161	-	982	protein_coding	- && A0A0B4J2F0,1 RecName: Full=Protein PIGBOS1; AltName: Full=PIGB opposite strand protein; Flags: Precursor	-
ENSG00000244503	37.0621	26.4846	34.7313	0.885214	1.03788	2.82394	4.36687	5.51906e-08	5.68088e-07	AC108751,5	3	149494660	149495995	+	1336	processed_pseudogene	- && Q5VTE0,1 PUTATIVE PSEUDOGENE: RecName: Full=Putative elongation factor 1-alpha-like 3; Short=EF-1-alpha-like 3; AltName: Full=Eukaryotic elongation factor 1 A-like 3; Short=eEF1A-like 3; AltName: Full=Eukaryotic translation elongation factor 1 alpha-	-
ENSG00000112306	15986.9	17510.9	16730.4	12802	13180	14165.8	0.32328	5.57574e-08	5.73375e-07	RPS12	6	132814569	132817564	+	639	protein_coding	- && P46405,2 RecName: Full=40S ribosomal protein S12 >Q76I81,1 RecName: Full=40S ribosomal protein S12 >P25398,3 RecName: Full=40S ribosomal protein S12	-
ENSG00000128928	1213.24	1148.89	1238	832.101	906.068	887.66	0.455235	5.5761e-08	5.73375e-07	IVD	15	40405485	40435947	+	6857	protein_coding	- && P26440,1 RecName: Full=Isovaleryl-CoA dehydrogenase, mitochondrial; Short=IVD; Flags: Precursor	-
ENSG00000072310	16117.7	14218.6	14658.8	18438.1	19308.7	18543.9	-0.323198	5.58023e-08	5.7351e-07	SREBF1	17	17810399	17837011	-	8243	protein_coding	- && P36956,2 RecName: Full=Sterol regulatory element-binding protein 1; Short=SREBP-1; AltName: Full=Class D basic helix-loop-helix protein 1; Short=bHLHd1; AltName: Full=Sterol regulatory element-binding transcription factor 1; Contains: RecName: Full=P	bHLH
ENSG00000198522	1927.23	2032.92	2156.7	1602.24	1523.61	1507.99	0.400179	5.61627e-08	5.76921e-07	GPN1	2	27628247	27651511	+	3749	protein_coding	- && Q9HCN4,1 RecName: Full=GPN-loop GTPase 1; AltName: Full=MBD2-interacting protein; Short=MBDin; AltName: Full=RNAPII-associated protein 4; AltName: Full=XPA-binding protein 1	-
ENSG00000133739	241.994	254.8	252.082	126.586	153.606	114.84	0.926016	5.6527e-08	5.80305e-07	LRRCC1	8	85107215	85146080	+	5001	protein_coding	- && Q9C099,2 RecName: Full=Leucine-rich repeat and coiled-coil domain-containing protein 1; AltName: Full=Centrosomal leucine-rich repeat and coiled-coil domain-containing protein	-
ENSG00000213741	8698.7	9880.59	8630.16	7426.95	6473.25	6973.26	0.382494	5.65494e-08	5.80305e-07	RPS29	14	49570984	49599164	-	9840	protein_coding	- && Q6QAT0,3 RecName: Full=60S ribosomal protein L32 >Q76KA3,3 RecName: Full=60S ribosomal protein L32 >P62912,2 RecName: Full=60S ribosomal protein L32 >P62910,2 RecName: Full=60S ribosomal protein L32 >P62911,2 RecName: Full=60S ribosomal protein L32 >	-
ENSG00000125534	3665.88	3690.5	3487.69	2797.28	2776.32	2979.26	0.342567	5.70609e-08	5.85257e-07	PPDPF	20	63520765	63522206	+	1053	protein_coding	- && Q9H3Y8,1 RecName: Full=Pancreatic progenitor cell differentiation and proliferation factor; AltName: Full=Exocrine differentiation and proliferation factor	-
ENSG00000136718	4545.56	4814.72	4401.91	3731.18	3395.94	3662.66	0.351068	5.71331e-08	5.85701e-07	IMP4	2	130342877	130347967	+	3366	protein_coding	- && Q96G21,1 RecName: Full=U3 small nucleolar ribonucleoprotein protein IMP4; Short=U3 snoRNP protein IMP4; AltName: Full=Brix domain-containing protein 4	-
ENSG00000078668	7618.45	8501.57	8243.64	6444.36	6350.78	6658.86	0.324798	5.72994e-08	5.87109e-07	VDAC3	8	42391624	42405937	+	3181	protein_coding	- && Q9Y277,1 RecName: Full=Voltage-dependent anion-selective channel protein 3; Short=VDAC-3; Short=hVDAC3; AltName: Full=Outer mitochondrial membrane protein porin 3	-
ENSG00000173660	5194.15	5736.21	5553.64	4180.87	4331.07	4517.37	0.339612	5.74014e-08	5.87856e-07	UQCRH	1	46303698	46316776	+	1341	protein_coding	- && P07919,2 RecName: Full=Cytochrome b-c1 complex subunit 6, mitochondrial; AltName: Full=Complex III subunit 6; AltName: Full=Complex III subunit VIII; AltName: Full=Cytochrome c1 non-heme 11 kDa protein; AltName: Full=Mitochondrial hinge protein; AltN	-
ENSG00000153208	119.907	90.4131	133.323	272.646	242.864	198.617	-1.06179	5.77144e-08	5.90764e-07	MERTK	2	111898607	112029561	+	4572	protein_coding	- && Q12866,2 RecName: Full=Tyrosine-protein kinase Mer; AltName: Full=Proto-oncogene c-Mer; AltName: Full=Receptor tyrosine kinase MerTK; Flags: Precursor	-
ENSG00000184368	692.19	738.83	771.931	1048.09	1000.51	1019.44	-0.478236	5.83899e-08	5.97375e-07	MAP7D2	X	20006713	20116907	-	4366	protein_coding	- && Q96T17,2 RecName: Full=MAP7 domain-containing protein 2	-
ENSG00000198715	983.236	1001.85	975.837	1320.74	1379.34	1283.95	-0.427529	6.00058e-08	6.13598e-07	GLMP	1	156290089	156295689	-	3471	protein_coding	- && Q8WWB7,1 RecName: Full=Glycosylated lysosomal membrane protein; AltName: Full=Lysosomal protein NCU-G1; Flags: Precursor	NCU-G1
ENSG00000132471	4065.93	4210.14	3699.44	5236.04	4960.02	5085.92	-0.351405	6.02662e-08	6.1595e-07	WBP2	17	75845699	75856507	-	5399	protein_coding	- && Q969T9,1 RecName: Full=WW domain-binding protein 2; Short=WBP-2	-
ENSG00000104415	7.63044	3.65305	7.84255	49.572	43.5909	38.5939	-2.80986	6.0368e-08	6.16679e-07	CCN4	8	133191039	133231690	+	5190	protein_coding	- && O95388,1 RecName: Full=WNT1-inducible-signaling pathway protein 1; Short=WISP-1; AltName: Full=CCN family member 4; AltName: Full=Wnt-1-induced secreted protein; Flags: Precursor	-
ENSG00000101298	584.274	541.565	585.95	822.364	866.628	775.644	-0.526578	6.13193e-08	6.26081e-07	SNPH	20	1266280	1309328	+	5709	protein_coding	- && O15079,2 RecName: Full=Syntaphilin	-
ENSG00000114854	11.9907	15.5255	7.84255	46.0311	60.1969	68.716	-2.28887	6.15405e-08	6.28024e-07	TNNC1	3	52451100	52454041	-	1141	protein_coding	- && P63317,1 RecName: Full=Troponin C, slow skeletal and cardiac muscles; Short=TN-C >P63315,1 RecName: Full=Troponin C, slow skeletal and cardiac muscles; Short=TN-C	-
ENSG00000260565	248.534	238.362	149.008	399.232	396.47	388.763	-0.894003	6.32027e-08	6.44662e-07	ERVK13-1	16	2660348	2682379	-	11465	lncRNA	- && Q6H3X3,1 RecName: Full=Retinoic acid early transcript 1G protein; AltName: Full=UL-16 binding protein 5; Short=ULBP5; Flags: Precursor	-
ENSG00000133119	2995.49	3357.16	3274.82	2429.03	2499.21	2550.02	0.364903	6.32779e-08	6.45104e-07	RFC3	13	33818069	33966558	+	2858	protein_coding	- && P40938,2 RecName: Full=Replication factor C subunit 3; AltName: Full=Activator 1 38 kDa subunit; Short=A1 38 kDa subunit; AltName: Full=Activator 1 subunit 3; AltName: Full=Replication factor C 38 kDa subunit; Short=RF-C 38 kDa subunit; Short=RFC38	-
ENSG00000144366	2092.92	2228.36	2353.88	2717.61	3105.33	3001.85	-0.402434	6.35839e-08	6.47897e-07	GULP1	2	188291669	188595931	+	11979	protein_coding	- && Q9UBP9,1 RecName: Full=PTB domain-containing engulfment adapter protein 1; AltName: Full=Cell death protein 6 homolog; AltName: Full=PTB domain adapter protein CED-6; AltName: Full=Protein GULP	-
ENSG00000186654	1035.56	1081.3	918.698	719.679	727.553	693.749	0.504998	6.36197e-08	6.47935e-07	PRR5	22	44668547	44737681	+	5241	protein_coding	- && P85299,1 RecName: Full=Proline-rich protein 5; AltName: Full=Protein observed with Rictor-1; Short=Protor-1	-
ENSG00000213593	4186.93	4750.8	4240.58	3392.14	3304.6	3532.76	0.365834	6.42554e-08	6.53961e-07	TMX2	11	57712593	57740973	+	2253	protein_coding	- && Q9Y320,1 RecName: Full=Thioredoxin-related transmembrane protein 2; AltName: Full=Cell proliferation-inducing gene 26 protein; AltName: Full=Thioredoxin domain-containing protein 14; Flags: Precursor	-
ENSG00000156398	412.044	380.831	356.276	215.107	241.826	236.27	0.730579	6.42759e-08	6.53961e-07	SFXN2	10	102714538	102743492	+	8034	protein_coding	- && Q96NB2,2 RecName: Full=Sideroflexin-2	-
ENSG00000144034	1579.5	1824.7	1795.94	1309.23	1300.46	1239.71	0.43443	6.48911e-08	6.59889e-07	TPRKB	2	73729104	73737400	-	2004	protein_coding	- && Q9Y3C4,1 RecName: Full=EKC/KEOPS complex subunit TPRKB; AltName: Full=PRPK-binding protein; AltName: Full=TP53RK-binding protein	-
ENSG00000185608	1509.74	1779.95	1736.56	1251.69	1153.08	1256.66	0.457137	6.53246e-08	6.63964e-07	MRPL40	22	19431902	19436075	+	1965	protein_coding	- && Q9NQ50,1 RecName: Full=39S ribosomal protein L40, mitochondrial; Short=L40mt; Short=MRP-L40; AltName: Full=Nuclear localization signal-containing protein deleted in velocardiofacial syndrome; AltName: Full=Up-regulated in metastasis; Flags: Precursor	-
ENSG00000196208	139.528	110.505	161.332	237.237	257.394	336.991	-1.0205	6.60818e-08	6.71324e-07	GREB1	2	11482341	11642788	+	12432	protein_coding	- && Q4ZG55,1 RecName: Full=Protein GREB1; AltName: Full=Gene regulated in breast cancer 1 protein	-
ENSG00000243317	1979.55	2306.9	2236.25	1634.11	1541.25	1685.9	0.424308	6.66056e-08	6.76306e-07	STMP1	7	135662496	135693418	+	4934	protein_coding	- && Q9UKG4,2 RecName: Full=Solute carrier family 13 member 4; AltName: Full=Na(+)/sulfate cotransporter SUT-1; AltName: Full=NaS2	-
ENSG00000196182	483.988	515.08	507.525	704.63	708.871	795.411	-0.551625	6.66566e-08	6.76485e-07	STK40	1	36339624	36385924	-	5618	protein_coding	- && Q8N2I9,2 RecName: Full=Serine/threonine-protein kinase 40; AltName: Full=SINK-homologous serine/threonine-protein kinase; AltName: Full=Sugen kinase 495; Short=SgK495	-
ENSG00000171408	501.429	529.693	541.136	354.971	324.856	345.463	0.615913	6.69411e-08	6.79032e-07	PDE7B	6	135851701	136195574	+	5941	protein_coding	- && Q9NP56,1 RecName: Full=cAMP-specific 3',5'-cyclic phosphodiesterase 7B	-
ENSG00000198538	16.3509	9.13263	13.4444	46.0311	84.0681	56.4789	-2.26992	6.88669e-08	6.98217e-07	ZNF28	19	52797408	52857600	-	5975	protein_coding	- && P17035,5 RecName: Full=Zinc finger protein 28; AltName: Full=Zinc finger protein KOX24	zf-C2H2
ENSG00000157353	571.193	568.05	470.553	768.366	907.106	769.054	-0.600347	6.99785e-08	7.09132e-07	FCSK	16	70454595	70480274	+	7231	protein_coding	- && Q8N0W3,2 RecName: Full=L-fucose kinase; Short=Fucokinase	-
ENSG00000285155	58.8634	96.8059	63.8607	26.5564	6.22727	9.41315	2.36172	7.03614e-08	7.12655e-07	AC092153,1	2	160141981	160271888	-	2183	lncRNA	- && P18564,2 RecName: Full=Integrin beta-6; Flags: Precursor	-
ENSG00000010322	1099.87	975.365	827.949	1402.18	1493.51	1323.49	-0.538642	7.18648e-08	7.27519e-07	NISCH	3	52455118	52493068	+	9062	protein_coding	- && Q9Y2I1,3 RecName: Full=Nischarin; AltName: Full=Imidazoline receptor 1; Short=I-1; Short=IR1; AltName: Full=Imidazoline receptor antisera-selected protein; Short=hIRAS; AltName: Full=Imidazoline-1 receptor; Short=I1R; AltName: Full=Imidazoline-1 rece	-
ENSG00000070718	821.907	870.34	740.561	1105.63	1174.88	1123.93	-0.48288	7.20304e-08	7.28831e-07	AP3M2	8	42152946	42171673	+	6276	protein_coding	- && P53677,1 RecName: Full=AP-3 complex subunit mu-2; AltName: Full=Adaptor-related protein complex 3 subunit mu-2; AltName: Full=Clathrin assembly protein assembly protein complex 3 mu-2 medium chain; AltName: Full=Clathrin coat assembly protein AP47 ho	-
ENSG00000136114	337.919	396.356	356.276	218.648	232.485	185.439	0.779258	7.24742e-08	7.32956e-07	THSD1	13	52377167	52416373	-	3705	protein_coding	- && Q9NS62,1 RecName: Full=Thrombospondin type-1 domain-containing protein 1; AltName: Full=Transmembrane molecule with thrombospondin module; Flags: Precursor	-
ENSG00000143013	1461.77	1651.18	1569.63	1073.76	1090.81	1238.77	0.460904	7.29739e-08	7.37641e-07	LMO4	1	87328880	87348923	+	5421	protein_coding	- && P61968,1 RecName: Full=LIM domain transcription factor LMO4; AltName: Full=Breast tumor autoantigen; AltName: Full=LIM domain only protein 4; Short=LMO-4 >P61969,1 RecName: Full=LIM domain transcription factor LMO4; AltName: Full=Breast tumor autoant	-
ENSG00000176986	2680.46	2514.21	2470.4	3291.23	3168.64	3266.36	-0.343853	7.31035e-08	7.38582e-07	SEC24C	10	73744372	73772161	+	5353	protein_coding	- && P53992,3 RecName: Full=Protein transport protein Sec24C; AltName: Full=SEC24-related protein C	-
ENSG00000198618	3273.46	3780.91	3476.49	2835.34	2369.48	2632.86	0.425997	7.3372e-08	7.40926e-07	PPIAP22	21	18857779	18858276	+	498	processed_pseudogene	- && P62937,2 RecName: Full=Peptidyl-prolyl cis-trans isomerase A; Short=PPIase A; AltName: Full=Cyclophilin A; AltName: Full=Cyclosporin A-binding protein; AltName: Full=Rotamase A; Contains: RecName: Full=Peptidyl-prolyl cis-trans isomerase A, N-termina	-
ENSG00000113356	909.112	989.064	1072.19	669.222	649.712	742.698	0.526296	7.3927e-08	7.46158e-07	POLR3G	5	90471748	90514557	+	4024	protein_coding	- && O15318,2 RecName: Full=DNA-directed RNA polymerase III subunit RPC7; Short=RNA polymerase III subunit C7; AltName: Full=DNA-directed RNA polymerase III subunit G; AltName: Full=RNA polymerase III 32 kDa subunit; Short=RPC32	-
ENSG00000011243	778.305	766.228	734.959	991.44	1087.7	1086.28	-0.472866	7.42296e-08	7.4884e-07	AKAP8L	19	15380050	15419141	-	5079	protein_coding	- && Q9ULX6,3 RecName: Full=A-kinase anchor protein 8-like; Short=AKAP8-like protein; AltName: Full=Helicase A-binding protein 95; Short=HAP95; AltName: Full=Homologous to AKAP95 protein; Short=HA95; AltName: Full=Neighbor of A-kinase-anchoring protein 95	-
ENSG00000188636	2564.92	2626.55	2814.35	2094.42	1974.04	2119.84	0.370933	7.44593e-08	7.50782e-07	RTL6	22	44492583	44498233	-	5419	protein_coding	- && Q6ICC9,1 RecName: Full=Protein LDOC1L; AltName: Full=Leucine zipper protein down-regulated in cancer cells-like; AltName: Full=Mammalian retrotransposon-derived protein 6	-
ENSG00000100196	615.885	601.84	708.07	432.87	422.416	424.533	0.588004	7.49225e-08	7.55077e-07	KDELR3	22	38468078	38483447	+	1913	protein_coding	- && O43731,1 RecName: Full=ER lumen protein-retaining receptor 3; AltName: Full=KDEL endoplasmic reticulum protein retention receptor 3; Short=KDEL receptor 3	-
ENSG00000126947	7.63044	10.0459	10.0833	49.572	49.8182	48.9484	-2.41419	7.50191e-08	7.55675e-07	ARMCX1	X	101550547	101554700	+	2125	protein_coding	- && Q9P291,1 RecName: Full=Armadillo repeat-containing X-linked protein 1; AltName: Full=ARM protein lost in epithelial cancers on chromosome X 1; Short=Protein ALEX1	-
ENSG00000127666	261.615	278.545	250.962	455	424.492	398.176	-0.690315	7.528e-08	7.57926e-07	TICAM1	19	4815932	4831712	-	2684	protein_coding	- && Q8IUC6,1 RecName: Full=TIR domain-containing adapter molecule 1; Short=TICAM-1; AltName: Full=Proline-rich, vinculin and TIR domain-containing protein B; AltName: Full=Putative NF-kappa-B-activating protein 502H; AltName: Full=Toll-interleukin-1 rece	-
ENSG00000130726	37885.1	37558	34939.7	31164	27826.6	29562.9	0.317865	7.57348e-08	7.62126e-07	TRIM28	19	58544064	58550722	+	4306	protein_coding	- && Q13263,5 RecName: Full=Transcription intermediary factor 1-beta; Short=TIF1-beta; AltName: Full=E3 SUMO-protein ligase TRIM28; AltName: Full=KRAB-associated protein 1; Short=KAP-1; AltName: Full=KRAB-interacting protein 1; Short=KRIP-1; AltName: Full	-
ENSG00000205208	1250.3	1212.81	1300.74	884.329	903.992	973.32	0.446185	7.61707e-08	7.66132e-07	C4orf46	4	158666675	158672255	-	3630	protein_coding	- && Q504U0,1 RecName: Full=Renal cancer differentiation gene 1 protein	-
ENSG00000184903	433.845	449.326	488.479	254.056	316.553	276.747	0.696724	7.6222e-08	7.66268e-07	IMMP2L	7	110662644	111562517	-	3970	protein_coding	- && Q96T52,1 RecName: Full=Mitochondrial inner membrane protease subunit 2; AltName: Full=IMP2-like protein	-
ENSG00000198034	36582.5	40182.7	41433.3	31148.9	30297.7	32924.4	0.324787	7.68516e-08	7.72214e-07	RPS4X	X	72255679	72277248	-	2930	protein_coding	- && Q6PBC4,3 RecName: Full=40S ribosomal protein S4	-
ENSG00000160256	1551.16	1707.8	1617.81	1235.76	1217.43	1231.24	0.405047	7.73029e-08	7.76363e-07	FAM207A	21	44940012	44976989	+	1400	protein_coding	- && Q9NSI2,2 RecName: Full=Protein FAM207A	-
ENSG00000184164	1422.53	1405.51	1337.71	965.768	989.098	1101.34	0.447087	7.74245e-08	7.77199e-07	CRELD2	22	49918167	49927540	+	5166	protein_coding	- && Q6UXH1,1 RecName: Full=Cysteine-rich with EGF-like domain protein 2; Flags: Precursor	-
ENSG00000161016	66671.5	71014.4	65455	55096.6	54840.5	57192.4	0.281546	8.02571e-08	8.05234e-07	RPL8	8	144789765	144792587	-	2159	protein_coding	- && P62919,2 RecName: Full=60S ribosomal protein L8 >P62917,2 RecName: Full=60S ribosomal protein L8 >P62918,2 RecName: Full=60S ribosomal protein L8 >Q3T0S6,3 RecName: Full=60S ribosomal protein L8	-
ENSG00000172292	1215.42	1149.8	1221.2	1531.42	1674.1	1570.11	-0.413315	8.08368e-08	8.10322e-07	CERS6	2	168456249	168775134	+	6851	protein_coding	- && Q6ZMG9,1 RecName: Full=Ceramide synthase 6; Short=CerS6; AltName: Full=LAG1 longevity assurance homolog 6	-
ENSG00000072506	4643.67	5162.68	4639.43	3744.46	3633.61	3930.93	0.353498	8.08442e-08	8.10322e-07	HSD17B10	X	53431258	53434370	-	1112	protein_coding	- && Q99714,3 RecName: Full=3-hydroxyacyl-CoA dehydrogenase type-2; AltName: Full=17-beta-hydroxysteroid dehydrogenase 10; Short=17-beta-HSD 10; AltName: Full=3-hydroxy-2-methylbutyryl-CoA dehydrogenase; AltName: Full=3-hydroxyacyl-CoA dehydrogenase type	-
ENSG00000171346	43.6025	43.8366	49.296	123.93	111.053	112.016	-1.34628	8.11534e-08	8.13019e-07	KRT15	17	41513745	41522529	-	5969	protein_coding	- && P19012,3 RecName: Full=Keratin, type I cytoskeletal 15; AltName: Full=Cytokeratin-15; Short=CK-15; AltName: Full=Keratin-15; Short=K15	-
ENSG00000100997	7073.42	7309.76	6890.24	5695.47	5490.38	5959.46	0.311291	8.14018e-08	8.15105e-07	ABHD12	20	25294742	25390835	-	4479	protein_coding	- && Q8N2K0,2 RecName: Full=Monoacylglycerol lipase ABHD12; AltName: Full=2-arachidonoylglycerol hydrolase; AltName: Full=Abhydrolase domain-containing protein 12	-
ENSG00000174748	38401.8	43395.5	42749.7	32233.3	32767.9	34616.9	0.322246	8.16005e-08	8.1669e-07	RPL15	3	23916591	23924374	+	7141	protein_coding	- && P61314,2 RecName: Full=60S ribosomal protein L15 >P61313,2 RecName: Full=60S ribosomal protein L15 >Q9CZM2,4 RecName: Full=60S ribosomal protein L15 >Q5NVE0,3 RecName: Full=60S ribosomal protein L15 >Q5EAD6,3 RecName: Full=60S ribosomal protein L15 >	-
ENSG00000118263	1908.7	1733.37	1909.1	1489.82	1306.69	1287.72	0.441415	8.16638e-08	8.16921e-07	KLF7	2	207074137	207167267	-	9262	protein_coding	- && O75840,1 RecName: Full=Krueppel-like factor 7; AltName: Full=Ubiquitous krueppel-like factor	zf-C2H2
ENSG00000119403	4529.21	4546.22	4238.34	3717.9	3240.26	3370.85	0.365983	8.24441e-08	8.24319e-07	PHF19	9	120855651	120894896	-	6594	protein_coding	- && Q5T6S3,1 RecName: Full=PHD finger protein 19; AltName: Full=Polycomb-like protein 3; Short=hPCL3	-
ENSG00000084444	176.59	174.433	192.703	344.348	298.909	300.279	-0.797587	8.26874e-08	8.26343e-07	FAM234B	12	13044381	13142521	+	6710	protein_coding	- && A2RU67,1 RecName: Full=Protein FAM234B	-
ENSG00000170581	703.09	612.8	569.145	896.722	1005.7	874.482	-0.558349	8.30886e-08	8.29944e-07	STAT2	12	56341597	56360167	-	6198	protein_coding	- && P52630,1 RecName: Full=Signal transducer and activator of transcription 2; AltName: Full=p113	STAT
ENSG00000185436	131.898	136.076	134.444	244.319	227.295	276.747	-0.895398	8.41989e-08	8.4062e-07	IFNLR1	1	24154168	24187959	-	4940	protein_coding	- && Q8IU57,1 RecName: Full=Interferon lambda receptor 1; Short=IFN-lambda receptor 1; Short=IFN-lambda-R1; AltName: Full=Cytokine receptor class-II member 12; AltName: Full=Cytokine receptor family 2 member 12; Short=CRF2-12; AltName: Full=Interleukin-28	-
ENSG00000109452	1053	1099.57	1258.17	828.56	824.075	738.932	0.511619	8.46577e-08	8.44784e-07	INPP4B	4	142023160	142847432	-	14153	protein_coding	- && O15327,4 RecName: Full=Type II inositol 3,4-bisphosphate 4-phosphatase; AltName: Full=Inositol polyphosphate 4-phosphatase type II	-
ENSG00000174607	51.2329	48.403	58.2589	7.96693	12.4545	12.2371	2.27963	8.55028e-08	8.52797e-07	UGT8	4	114598770	114678225	+	4385	protein_coding	- && Q16880,2 RecName: Full=2-hydroxyacylsphingosine 1-beta-galactosyltransferase; AltName: Full=Ceramide UDP-galactosyltransferase; AltName: Full=Cerebroside synthase; AltName: Full=UDP-galactose-ceramide galactosyltransferase; Flags: Precursor	-
ENSG00000180992	2027.52	2396.4	2255.29	1606.66	1532.95	1769.67	0.444453	8.57567e-08	8.54908e-07	MRPL14	6	44113451	44127452	-	957	protein_coding	- && Q6P1L8,1 RecName: Full=39S ribosomal protein L14, mitochondrial; Short=L14mt; Short=MRP-L14; AltName: Full=39S ribosomal protein L32, mitochondrial; Short=L32mt; Short=MRP-L32; Flags: Precursor	-
ENSG00000172586	2398.14	2536.13	2395.34	1958.09	1832.89	1911.81	0.362123	8.5914e-08	8.56055e-07	CHCHD1	10	73782047	73783652	+	1483	protein_coding	- && Q96BP2,1 RecName: Full=Coiled-coil-helix-coiled-coil-helix domain-containing protein 1; AltName: Full=28S ribosomal protein S37, mitochondrial; Short=MRP-S37; AltName: Full=Nuclear protein C2360	-
ENSG00000170100	323.749	338.821	333.868	529.358	499.219	496.073	-0.613562	8.60125e-08	8.56298e-07	ZNF778	16	89217703	89237141	+	11343	protein_coding	- && Q96MU6,3 RecName: Full=Zinc finger protein 778	zf-C2H2
ENSG00000105699	789.205	924.222	843.634	517.85	579.136	630.681	0.567395	8.6023e-08	8.56298e-07	LSR	19	35248330	35267964	+	2916	protein_coding	- && Q86X29,4 RecName: Full=Lipolysis-stimulated lipoprotein receptor	-
ENSG00000130881	4112.81	3997.35	4062.44	3285.03	3084.57	3338.84	0.32591	8.62833e-08	8.58468e-07	LRP3	19	33177603	33208864	+	5346	protein_coding	- && O75074,2 RecName: Full=Low-density lipoprotein receptor-related protein 3; Short=LRP-3; AltName: Full=105 kDa low-density lipoprotein receptor-related protein; Short=hLRp105; Flags: Precursor	-
ENSG00000168389	262.705	272.152	212.869	138.093	135.962	120.488	0.924383	8.6543e-08	8.60629e-07	MFSD2A	1	39955112	39969968	+	4007	protein_coding	- && Q8NA29,1 RecName: Full=Sodium-dependent lysophosphatidylcholine symporter 1; Short=NLS1; Short=Sodium-dependent LPC symporter 1; AltName: Full=Major facilitator superfamily domain-containing protein 2A	-
ENSG00000183853	5498.28	4765.41	5303.8	4335.78	3573.42	3556.29	0.440595	8.66109e-08	8.60882e-07	KIRREL1	1	157993273	158100262	+	7872	protein_coding	- && Q96J84,2 RecName: Full=Kin of IRRE-like protein 1; AltName: Full=Kin of irregular chiasm-like protein 1; AltName: Full=Nephrin-like protein 1; Flags: Precursor	-
ENSG00000184860	85.0249	91.3263	99.7124	181.469	201.348	179.791	-1.02683	8.67073e-08	8.6113e-07	SDR42E1	16	81988855	82011481	-	11904	protein_coding	- && Q8WUS8,2 RecName: Full=Short-chain dehydrogenase/reductase family 42E member 1	-
ENSG00000144152	8.7205	3.65305	2.24073	37.179	33.2121	54.5963	-3.10656	8.67209e-08	8.6113e-07	FBLN7	2	112138385	112188218	+	6580	protein_coding	- && Q53RD9,1 RecName: Full=Fibulin-7; Short=FIBL-7; Flags: Precursor	-
ENSG00000106780	4288.31	3662.19	4601.33	5264.37	5891	5725.08	-0.427925	8.68833e-08	8.6232e-07	MEGF9	9	120600811	120714470	-	6300	protein_coding	- && Q9H1U4,3 RecName: Full=Multiple epidermal growth factor-like domains protein 9; Short=Multiple EGF-like domains protein 9; AltName: Full=Epidermal growth factor-like protein 5; Short=EGF-like protein 5; Flags: Precursor	-
ENSG00000114573	1947.94	1812.83	2093.96	2601.64	2568.75	2483.19	-0.387507	8.71527e-08	8.64571e-07	ATP6V1A	3	113747033	113812056	+	5116	protein_coding	- && P38606,2 RecName: Full=V-type proton ATPase catalytic subunit A; Short=V-ATPase subunit A; AltName: Full=V-ATPase 69 kDa subunit; AltName: Full=Vacuolar ATPase isoform VA68; AltName: Full=Vacuolar proton pump subunit alpha	-
ENSG00000196312	1019.21	821.024	1035.22	1400.41	1288.01	1424.21	-0.518668	8.86405e-08	8.78899e-07	MFSD14C	9	96887373	97013708	-	12143	transcribed_unprocessed_pseudogene	- && O00370,1 RecName: Full=LINE-1 retrotransposable element ORF2 protein; Short=ORF2p; Includes: RecName: Full=Reverse transcriptase; Includes: RecName: Full=Endonuclease	-
ENSG00000170743	58.8634	42.0101	45.9349	9.73735	9.34091	8.47183	2.41105	8.9354e-08	8.8554e-07	SYT9	11	7238778	7469043	+	4774	protein_coding	- && Q86SS6,1 RecName: Full=Synaptotagmin-9; AltName: Full=Synaptotagmin IX; Short=SytIX	-
ENSG00000136982	1243.76	1305.97	1290.66	982.588	831.341	959.2	0.468759	9.13332e-08	9.04713e-07	DSCC1	8	119833976	119855894	-	2487	protein_coding	- && Q9BVC3,2 RecName: Full=Sister chromatid cohesion protein DCC1; AltName: Full=Defective in sister chromatid cohesion protein 1 homolog	-
ENSG00000000419	1887.99	2148.91	2085	1526.99	1517.38	1591.76	0.401493	9.15504e-08	9.06421e-07	DPM1	20	50934867	50958555	-	1207	protein_coding	- && O60762,1 RecName: Full=Dolichol-phosphate mannosyltransferase subunit 1; AltName: Full=Dolichol-phosphate mannose synthase subunit 1; Short=DPM synthase subunit 1; AltName: Full=Dolichyl-phosphate beta-D-mannosyltransferase subunit 1; AltName: Full=M	-
ENSG00000174718	920.013	852.075	1028.49	1251.69	1393.87	1279.25	-0.487896	9.24647e-08	9.15026e-07	RESF1	12	31959370	31993107	+	6646	protein_coding	- && Q9HCM1,3 RecName: Full=Uncharacterized protein KIAA1551	-
ENSG00000169439	37.0621	48.403	49.296	7.08171	7.26515	8.47183	2.56312	9.25264e-08	9.15189e-07	SDC2	8	96493813	96611790	+	4084	protein_coding	- && P34741,2 RecName: Full=Syndecan-2; Short=SYND2; AltName: Full=Fibroglycan; AltName: Full=Heparan sulfate proteoglycan core protein; Short=HSPG; AltName: CD_antigen=CD362; Flags: Precursor	-
ENSG00000121104	80.6646	73.9743	71.7033	148.716	159.833	182.615	-1.11776	9.30448e-08	9.19868e-07	FAM117A	17	49710332	49789180	-	3800	protein_coding	- && Q9C073,1 RecName: Full=Protein FAM117A; AltName: Full=C/EBP-induced protein	-
ENSG00000163257	725.982	621.932	709.19	440.837	466.007	476.305	0.571533	9.33296e-08	9.22233e-07	DCAF16	4	17800655	17810758	-	4816	protein_coding	- && Q9NXF7,1 RecName: Full=DDB1- and CUL4-associated factor 16	-
ENSG00000174705	3309.43	3124.27	3513.46	2693.71	2525.16	2485.07	0.367937	9.34691e-08	9.23075e-07	SH3PXD2B	5	172325000	172454525	-	8244	protein_coding	- && A1X283,3 RecName: Full=SH3 and PX domain-containing protein 2B; AltName: Full=Adapter protein HOFI; AltName: Full=Factor for adipocyte differentiation 49; AltName: Full=Tyrosine kinase substrate with four SH3 domains	-
ENSG00000065911	7340.48	8479.65	8370.24	6255.81	6175.38	6531.78	0.351362	9.35059e-08	9.23075e-07	MTHFD2	2	74186172	74217565	+	11443	protein_coding	- && P13995,2 RecName: Full=Bifunctional methylenetetrahydrofolate dehydrogenase/cyclohydrolase, mitochondrial; Includes: RecName: Full=NAD-dependent methylenetetrahydrofolate dehydrogenase; Includes: RecName: Full=Methenyltetrahydrofolate cyclohydrolase;	-
ENSG00000198933	395.693	363.479	330.507	517.85	590.553	580.791	-0.631258	9.38052e-08	9.25578e-07	TBKBP1	17	47694081	47712050	+	4280	protein_coding	- && A7MCY6,1 RecName: Full=TANK-binding kinase 1-binding protein 1; Short=TBK1-binding protein 1	-
ENSG00000106853	19599.3	21598.7	21292.5	15611.6	17295.2	17008.6	0.32428	9.48442e-08	9.35375e-07	PTGR1	9	111549722	111599893	-	3770	protein_coding	- && Q14914,2 RecName: Full=Prostaglandin reductase 1; Short=PRG-1; AltName: Full=15-oxoprostaglandin 13-reductase; AltName: Full=NADP-dependent leukotriene B4 12-hydroxydehydrogenase	-
ENSG00000122952	5537.52	5964.52	5876.31	4730.58	4714.04	4600.21	0.307423	9.59416e-08	9.45736e-07	ZWINT	10	56357227	56361273	-	2377	protein_coding	- && O95229,2 RecName: Full=ZW10 interactor; AltName: Full=ZW10-interacting protein 1; Short=Zwint-1	-
ENSG00000169223	9219.75	9588.35	9352.8	7871.32	7515.28	7776.2	0.281871	9.66951e-08	9.52701e-07	LMAN2	5	177331567	177351668	-	2168	protein_coding	- && Q12907,1 RecName: Full=Vesicular integral-membrane protein VIP36; AltName: Full=Glycoprotein GP36b; AltName: Full=Lectin mannose-binding 2; AltName: Full=Vesicular integral-membrane protein 36; Short=VIP36; Flags: Precursor	-
ENSG00000155792	78.4845	89.4998	76.1847	161.109	171.25	183.556	-1.07533	9.68337e-08	9.53603e-07	DEPTOR	8	119873717	120050918	+	2627	protein_coding	- && Q8TB45,2 RecName: Full=DEP domain-containing mTOR-interacting protein; AltName: Full=DEP domain-containing protein 6	-
ENSG00000066322	4766.84	5144.41	4589.01	3975.5	3438.49	3747.37	0.377528	9.68921e-08	9.53714e-07	ELOVL1	1	43363398	43368074	-	2506	protein_coding	- && Q9BW60,1 RecName: Full=Elongation of very long chain fatty acids protein 1; AltName: Full=3-keto acyl-CoA synthase ELOVL1; AltName: Full=ELOVL fatty acid elongase 1; Short=ELOVL FA elongase 1; AltName: Full=Very long chain 3-ketoacyl-CoA synthase 1;	-
ENSG00000138449	969.066	932.442	1085.63	1277.36	1443.69	1426.09	-0.473972	9.73233e-08	9.56774e-07	SLC40A1	2	189560590	189583758	-	4218	protein_coding	- && Q9NP59,1 RecName: Full=Solute carrier family 40 member 1; AltName: Full=Ferroportin-1; AltName: Full=Iron-regulated transporter 1	-
ENSG00000167202	1545.71	1321.49	1255.93	1893.47	1963.67	1806.38	-0.458056	9.73233e-08	9.56774e-07	TBC1D2B	15	77984036	78077724	-	9763	protein_coding	- && Q9UPU7,2 RecName: Full=TBC1 domain family member 2B	-
ENSG00000264230	225.643	282.198	266.647	396.576	425.53	453.714	-0.717634	9.73447e-08	9.56774e-07	ANXA8L1	10	46375627	46391784	+	2860	protein_coding	- && Q5VT79,2 RecName: Full=Annexin A8-like protein 1	-
ENSG00000267056	94.8354	80.3672	95.2309	208.025	188.894	164.73	-1.05857	9.7651e-08	9.59319e-07	AC005336,1	19	15910582	15911824	-	1243	processed_pseudogene	- && Q8NFU5,1 RecName: Full=Inositol polyphosphate multikinase; AltName: Full=Inositol 1,3,4,6-tetrakisphosphate 5-kinase	-
ENSG00000119718	2042.78	2382.7	2274.34	1694.3	1639.85	1726.37	0.405235	9.92572e-08	9.74626e-07	EIF2B2	14	75002921	75012366	+	5436	protein_coding	- && P49770,3 RecName: Full=Translation initiation factor eIF-2B subunit beta; AltName: Full=S20I15; AltName: Full=S20III15; AltName: Full=eIF-2B GDP-GTP exchange factor subunit beta	-
ENSG00000063177	27832.6	30282.9	28610.7	23139.5	23059.6	24566.4	0.293478	9.93872e-08	9.75429e-07	RPL18	19	48615328	48619184	-	3857	protein_coding	- && Q07020,2 RecName: Full=60S ribosomal protein L18 >Q4R5H8,1 RecName: Full=60S ribosomal protein L18	-
ENSG00000166337	1616.56	1443.87	1426.22	1030.39	1027.5	1183.23	0.468706	9.98107e-08	9.79111e-07	TAF10	11	6606294	6612539	-	5820	protein_coding	- && Q12962,1 RecName: Full=Transcription initiation factor TFIID subunit 10; AltName: Full=STAF28; AltName: Full=Transcription initiation factor TFIID 30 kDa subunit; Short=TAF(II)30; Short=TAFII-30; Short=TAFII30	-
ENSG00000198040	492.708	443.846	468.312	644.436	689.151	745.521	-0.566349	1.01638e-07	9.96551e-07	ZNF84	12	133037292	133063304	+	9520	protein_coding	- && P51523,2 RecName: Full=Zinc finger protein 84; AltName: Full=Zinc finger protein HPF2	zf-C2H2
ENSG00000168092	3956.93	4389.14	4608.06	3343.45	3335.74	3407.56	0.360962	1.02673e-07	1.00622e-06	PAFAH1B2	11	117144284	117176894	+	7084	protein_coding	- && P68401,1 RecName: Full=Platelet-activating factor acetylhydrolase IB subunit beta; AltName: Full=PAF acetylhydrolase 30 kDa subunit; Short=PAF-AH 30 kDa subunit; AltName: Full=PAF-AH subunit beta; Short=PAFAH subunit beta >P68402,1 RecName: Full=Plat	-
ENSG00000225921	3471.85	3770.86	3539.23	2758.33	2730.66	2968.91	0.350547	1.04869e-07	1.02724e-06	NOL7	6	13615335	13632739	+	2364	protein_coding	- && Q9UMY1,2 RecName: Full=Nucleolar protein 7; AltName: Full=Nucleolar protein of 27 kDa	-
ENSG00000164161	99.1957	103.199	124.36	35.4086	43.5909	44.2418	1.40816	1.05982e-07	1.03764e-06	HHIP	4	144646156	144745271	+	11939	protein_coding	- && Q96QV1,3 RecName: Full=Hedgehog-interacting protein; Short=HHIP; Short=HIP; Flags: Precursor	-
ENSG00000143390	1962.11	1932.46	1915.82	2374.14	2557.33	2493.54	-0.35342	1.0765e-07	1.05346e-06	RFX5	1	151340640	151347326	-	4555	protein_coding	- && P48382,1 RecName: Full=DNA-binding protein RFX5; AltName: Full=Regulatory factor X 5	RFX
ENSG00000187210	183.131	159.821	180.379	88.5214	83.0303	80.9531	1.04887	1.09454e-07	1.0706e-06	GCNT1	9	76419850	76651203	+	9251	protein_coding	- && Q5R4Q8,1 RecName: Full=Protein prune homolog 2; AltName: Full=BNIP2 motif-containing molecule at the C-terminal region 1	-
ENSG00000066557	1086.79	1216.47	1257.05	835.642	848.984	890.484	0.467615	1.09943e-07	1.07486e-06	LRRC40	1	70144805	70205579	-	2843	protein_coding	- && Q9H9A6,1 RecName: Full=Leucine-rich repeat-containing protein 40	-
ENSG00000100299	787.025	759.835	585.95	1046.32	1054.48	1055.21	-0.563912	1.10212e-07	1.07697e-06	ARSA	22	50622754	50628173	-	4501	protein_coding	- && P15289,3 RecName: Full=Arylsulfatase A; Short=ASA; AltName: Full=Cerebroside-sulfatase; Contains: RecName: Full=Arylsulfatase A component B; Contains: RecName: Full=Arylsulfatase A component C; Flags: Precursor	-
ENSG00000141576	538.491	566.223	645.33	390.379	367.409	388.763	0.608703	1.10466e-07	1.07894e-06	RNF157	17	76142465	76240493	-	7913	protein_coding	- && Q96PX1,3 RecName: Full=RING finger protein 157	-
ENSG00000197894	4628.41	5170.9	5159.28	3906.45	3838.07	4056.13	0.342207	1.10901e-07	1.08266e-06	ADH5	4	99070978	99088801	-	4866	protein_coding	- && P11766,4 RecName: Full=Alcohol dehydrogenase class-3; AltName: Full=Alcohol dehydrogenase 5; AltName: Full=Alcohol dehydrogenase class chi chain; AltName: Full=Alcohol dehydrogenase class-III; AltName: Full=Glutathione-dependent formaldehyde dehydrog	-
ENSG00000182287	961.435	1087.7	1041.94	764.825	731.704	728.578	0.474694	1.11568e-07	1.08865e-06	AP1S2	X	15825806	15854931	-	5428	protein_coding	- && P56377,1 RecName: Full=AP-1 complex subunit sigma-2; AltName: Full=Adaptor protein complex AP-1 subunit sigma-1B; AltName: Full=Adaptor-related protein complex 1 subunit sigma-1B; AltName: Full=Clathrin assembly protein complex 1 sigma-1B small chain	-
ENSG00000138385	6430.28	7409.3	7235.31	5411.31	5519.44	5667.66	0.344708	1.1205e-07	1.09283e-06	SSB	2	169791933	169812064	+	5054	protein_coding	- && P05455,2 RecName: Full=Lupus La protein; AltName: Full=La autoantigen; AltName: Full=La ribonucleoprotein; AltName: Full=Sjoegren syndrome type B antigen; Short=SS-B	-
ENSG00000134375	4559.73	5121.58	4811.96	3710.82	3769.57	3960.11	0.341613	1.12257e-07	1.09431e-06	TIMM17A	1	201955503	201970664	+	3504	protein_coding	- && Q99595,1 RecName: Full=Mitochondrial import inner membrane translocase subunit Tim17-A; AltName: Full=Inner membrane preprotein translocase Tim17a	-
ENSG00000110074	1647.08	1849.36	1769.05	1314.54	1331.6	1346.08	0.400078	1.14032e-07	1.11109e-06	FOXRED1	11	126269055	126278131	+	5657	protein_coding	- && Q96CU9,2 RecName: Full=FAD-dependent oxidoreductase domain-containing protein 1	-
ENSG00000125901	5351.12	5587.34	5108.86	4241.95	4072.63	4443.95	0.331011	1.14846e-07	1.11841e-06	MRPS26	20	3046052	3048250	+	1016	protein_coding	- && Q9BYN8,1 RecName: Full=28S ribosomal protein S26, mitochondrial; Short=MRP-S26; Short=S26mt; AltName: Full=28S ribosomal protein S13, mitochondrial; Short=MRP-S13; Short=S13mt; Flags: Precursor	-
ENSG00000239672	4418.02	5074.09	4855.66	3757.73	3532.94	3865.98	0.363028	1.14894e-07	1.11841e-06	NME1	17	51153559	51162428	+	3415	protein_coding	- && P15531,1 RecName: Full=Nucleoside diphosphate kinase A; Short=NDK A; Short=NDP kinase A; AltName: Full=Granzyme A-activated DNase; Short=GAAD; AltName: Full=Metastasis inhibition factor nm23; AltName: Full=NM23-H1; AltName: Full=Tumor metastatic proc	-
ENSG00000116266	1245.94	1318.75	1467.68	979.047	930.977	1013.8	0.46297	1.15103e-07	1.11991e-06	STXBP3	1	108746674	108809523	+	5892	protein_coding	- && O00186,2 RecName: Full=Syntaxin-binding protein 3; AltName: Full=Platelet Sec1 protein; Short=PSP; AltName: Full=Protein unc-18 homolog 3; Short=Unc18-3; AltName: Full=Protein unc-18 homolog C; Short=Unc-18C	-
ENSG00000088881	111.186	121.464	119.879	185.895	323.818	239.094	-1.08316	1.16282e-07	1.13044e-06	EBF4	20	2692874	2760108	+	3541	protein_coding	- && Q9BQW3,2 RecName: Full=Transcription factor COE4; AltName: Full=Early B-cell factor 4; Short=EBF-4; AltName: Full=Olf-1/EBF-like 4; Short=O/E-4; Short=OE-4	COE
ENSG00000165424	310.668	305.03	334.989	448.803	508.56	535.608	-0.651524	1.16297e-07	1.13044e-06	ZCCHC24	10	79382325	79445624	-	5048	protein_coding	- && Q8N2G6,1 RecName: Full=Zinc finger CCHC domain-containing protein 24	-
ENSG00000170561	143.888	136.989	149.008	57.5389	68.5	65.892	1.16481	1.16574e-07	1.13259e-06	IRX2	5	2745845	2751677	-	3399	protein_coding	- && Q9BZI1,2 RecName: Full=Iroquois-class homeodomain protein IRX-2; AltName: Full=Homeodomain protein IRXA2; AltName: Full=Iroquois homeobox protein 2	Homeobox
ENSG00000100239	1079.16	1119.66	981.439	1440.24	1507	1373.38	-0.440708	1.19399e-07	1.15947e-06	PPP6R2	22	50343304	50445090	+	5349	protein_coding	- && O75170,2 RecName: Full=Serine/threonine-protein phosphatase 6 regulatory subunit 2; AltName: Full=SAPS domain family member 2	-
ENSG00000063180	441.475	437.453	424.618	577.16	702.644	691.866	-0.595614	1.20322e-07	1.16788e-06	CA11	19	48637946	48646187	-	1946	protein_coding	- && O75493,2 RecName: Full=Carbonic anhydrase-related protein 11; AltName: Full=CA-RP XI; Short=CA-XI; Short=CARP XI; AltName: Full=Carbonic anhydrase-related protein 2; Short=CA-RP II; Short=CARP-2; Flags: Precursor	-
ENSG00000179526	2460.27	2447.55	2302.35	1859.83	1862.99	1918.4	0.354287	1.21448e-07	1.17784e-06	SHARPIN	8	144098633	144108124	-	2783	protein_coding	- && Q9H0F6,1 RecName: Full=Sharpin; AltName: Full=Shank-associated RH domain-interacting protein; AltName: Full=Shank-interacting protein-like 1; Short=hSIPL1	-
ENSG00000118518	468.727	473.07	440.303	678.074	656.977	671.158	-0.537045	1.21464e-07	1.17784e-06	RNF146	6	127266682	127288567	+	3420	protein_coding	- && Q9NTX7,1 RecName: Full=E3 ubiquitin-protein ligase RNF146; AltName: Full=Dactylidin; AltName: Full=Iduna; AltName: Full=RING finger protein 146	-
ENSG00000172687	1.09006	3.65305	4.48146	28.3268	37.3636	39.5352	-3.50302	1.21787e-07	1.1804e-06	ZNF738	19	21358930	21379302	+	3905	protein_coding	- && Q8NE65,1 RecName: Full=Protein ZNF738	-
ENSG00000173581	902.572	886.779	844.754	1099.44	1267.25	1320.66	-0.484417	1.22723e-07	1.18891e-06	CCDC106	19	55641062	55653161	+	2709	protein_coding	- && Q9BWC9,1 RecName: Full=Coiled-coil domain-containing protein 106	-
ENSG00000260916	756.503	763.488	826.829	993.21	1174.88	1147.46	-0.498265	1.23126e-07	1.19222e-06	CCPG1	15	55340032	55408510	-	8790	protein_coding	- && Q9ULG6,3 RecName: Full=Cell cycle progression protein 1; AltName: Full=Cell cycle progression restoration protein 8	-
ENSG00000181104	2661.93	2607.37	2872.61	1904.1	2212.76	2064.3	0.397753	1.23183e-07	1.19222e-06	F2R	5	76716126	76735770	+	3972	protein_coding	- && P25116,2 RecName: Full=Proteinase-activated receptor 1; Short=PAR-1; AltName: Full=Coagulation factor II receptor; AltName: Full=Thrombin receptor; Flags: Precursor	-
ENSG00000197601	4504.14	4632.98	5151.43	3764.82	3746.74	3731.37	0.34559	1.25029e-07	1.20944e-06	FAR1	11	13668668	13732346	+	7503	protein_coding	- && Q8WVX9,1 RecName: Full=Fatty acyl-CoA reductase 1; AltName: Full=Male sterility domain-containing protein 2	-
ENSG00000267922	14.1708	10.0459	10.0833	66.3911	61.2348	39.5352	-2.28974	1.25122e-07	1.20944e-06	AC007785,1	19	46101122	46196218	+	332	lncRNA	- && -	-
ENSG00000184428	1970.83	2193.66	2039.06	1498.67	1623.24	1604.94	0.393309	1.25141e-07	1.20944e-06	TOP1MT	8	143304384	143359979	-	6425	protein_coding	- && Q969P6,1 RecName: Full=DNA topoisomerase I, mitochondrial; Short=TOP1mt; Flags: Precursor	-
ENSG00000105364	1722.3	1765.34	1790.34	1397.75	1288.01	1351.73	0.385958	1.25292e-07	1.21032e-06	MRPL4	19	10251901	10260055	+	4080	protein_coding	- && Q9BYD3,1 RecName: Full=39S ribosomal protein L4, mitochondrial; Short=L4mt; Short=MRP-L4	-
ENSG00000250397	64.3137	49.3162	20.1666	183.239	134.924	108.251	-1.66864	1.26061e-07	1.21717e-06	AP006623,1	11	856880	859795	-	2061	lncRNA	- && Q8N7M2,4 RecName: Full=Zinc finger protein 283; AltName: Full=Zinc finger protein HZF19	-
ENSG00000163682	6486.96	8016.62	7355.19	5255.52	5387.63	5876.63	0.404303	1.28795e-07	1.24298e-06	RPL9	4	39452587	39458931	-	4938	protein_coding	- && P32969,1 RecName: Full=60S ribosomal protein L9	-
ENSG00000130700	8.7205	10.0459	33.6109	75.2432	85.106	72.4813	-2.17161	1.29845e-07	1.25251e-06	GATA5	20	62463497	62475995	-	2620	protein_coding	- && Q9BWX5,1 RecName: Full=Transcription factor GATA-5; AltName: Full=GATA-binding factor 5	zf-GATA
ENSG00000141401	3131.75	3172.68	2925.27	2298.9	2391.27	2519.9	0.356726	1.30625e-07	1.25944e-06	IMPA2	18	11981025	12030877	+	3819	protein_coding	- && O14732,1 RecName: Full=Inositol monophosphatase 2; Short=IMP 2; Short=IMPase 2; AltName: Full=Inositol-1(or 4)-monophosphatase 2; AltName: Full=Myo-inositol monophosphatase A2	-
ENSG00000115944	4214.18	4696	4525.15	3373.55	3609.74	3614.65	0.34275	1.31015e-07	1.26259e-06	COX7A2L	2	42333546	42425088	-	5605	protein_coding	- && -	-
ENSG00000082641	9757.15	10121.7	10491.1	13222.4	11994.8	12366.1	-0.307582	1.32124e-07	1.27268e-06	NFE2L1	17	48048329	48061545	+	5883	protein_coding	- && Q14494,1 RecName: Full=Nuclear factor erythroid 2-related factor 1; Short=NF-E2-related factor 1; Short=NFE2-related factor 1; AltName: Full=Locus control region-factor 1; AltName: Full=Nuclear factor, erythroid derived 2, like 1; AltName: Full=Trans	TF_bZIP
ENSG00000249915	299.767	208.224	143.407	411.625	460.818	418.885	-0.986587	1.34211e-07	1.29217e-06	PDCD6	5	271621	314974	+	9294	protein_coding	- && O75340,1 RecName: Full=Programmed cell death protein 6; AltName: Full=Apoptosis-linked gene 2 protein; AltName: Full=Probable calcium-binding protein ALG-2	-
ENSG00000001461	582.093	599.101	653.172	835.642	929.939	848.125	-0.510695	1.34465e-07	1.29399e-06	NIPAL3	1	24415802	24472976	+	9396	protein_coding	- && Q6P499,1 RecName: Full=NIPA-like protein 3	-
ENSG00000167912	41.4224	75.8008	53.7775	14.1634	13.4924	7.53052	2.28627	1.35293e-07	1.30134e-06	AC090152,1	8	59119040	59123478	+	3875	lncRNA	- && -	-
ENSG00000254635	778.305	777.187	761.847	570.963	496.106	546.904	0.520649	1.36941e-07	1.31657e-06	WAC-AS1	10	28522652	28533066	-	3387	lncRNA	- && -	-
ENSG00000143942	744.513	853.901	820.106	571.848	543.848	573.261	0.51839	1.37179e-07	1.31823e-06	CHAC2	2	53767804	53775196	+	1309	protein_coding	- && Q8WUX2,1 RecName: Full=Putative glutathione-specific gamma-glutamylcyclotransferase 2; Short=Gamma-GCG 2; AltName: Full=Cation transport regulator-like protein 2	-
ENSG00000171858	12399.5	13146.4	11777.3	9560.31	9771.62	10497.5	0.323507	1.39522e-07	1.34012e-06	RPS21	20	62387103	62388520	+	1036	protein_coding	- && P63221,1 RecName: Full=40S ribosomal protein S21 >P63220,1 RecName: Full=40S ribosomal protein S21 >Q32PB8,1 RecName: Full=40S ribosomal protein S21	-
ENSG00000110955	45734.7	50019.4	48406.4	39222.1	39011.8	40566	0.279173	1.39712e-07	1.3413e-06	ATP5F1B	12	56638175	56645984	-	2238	protein_coding	- && P06576,3 RecName: Full=ATP synthase subunit beta, mitochondrial; Flags: Precursor	-
ENSG00000140968	62.1336	77.6274	48.1757	13.2782	13.4924	18.8263	2.04692	1.4059e-07	1.34871e-06	IRF8	16	85899162	85922606	+	4800	protein_coding	- && Q02556,2 RecName: Full=Interferon regulatory factor 8; Short=IRF-8; AltName: Full=Interferon consensus sequence-binding protein; Short=H-ICSBP; Short=ICSBP	IRF
ENSG00000170500	967.976	684.947	903.013	1490.7	1284.89	1170.05	-0.62874	1.40617e-07	1.34871e-06	LONRF2	2	100271875	100322501	-	15117	protein_coding	- && Q1L5Z9,3 RecName: Full=LON peptidase N-terminal domain and RING finger protein 2; AltName: Full=Neuroblastoma apoptosis-related protease; AltName: Full=RING finger protein 192	-
ENSG00000109917	2047.14	2152.56	2148.86	1634.11	1665.79	1658.6	0.356828	1.4254e-07	1.36651e-06	ZPR1	11	116773799	116788039	-	7058	protein_coding	- && O75312,1 RecName: Full=Zinc finger protein ZPR1; AltName: Full=Zinc finger protein 259	-
ENSG00000171729	1520.64	1678.58	1613.32	1298.61	1023.35	1111.69	0.486263	1.4487e-07	1.38767e-06	TMEM51	1	15152532	15220478	+	2238	protein_coding	- && Q9NW97,1 RecName: Full=Transmembrane protein 51	-
ENSG00000150995	255.075	215.53	298.017	436.411	436.947	403.824	-0.73671	1.44885e-07	1.38767e-06	ITPR1	3	4493345	4847840	+	32454	protein_coding	- && Q14643,3 RecName: Full=Inositol 1,4,5-trisphosphate receptor type 1; AltName: Full=IP3 receptor isoform 1; Short=IP3R 1; Short=InsP3R1; AltName: Full=Type 1 inositol 1,4,5-trisphosphate receptor; Short=Type 1 InsP3 receptor	-
ENSG00000253552	273.606	351.606	263.286	153.142	175.401	160.024	0.867567	1.4622e-07	1.3998e-06	HOXA-AS2	7	27107777	27134302	+	5431	lncRNA	- && O43365,1 RecName: Full=Homeobox protein Hox-A3; AltName: Full=Homeobox protein Hox-1E	-
ENSG00000104774	985.417	973.539	917.578	1202.12	1416.7	1343.26	-0.460755	1.46824e-07	1.40492e-06	MAN2B1	19	12646511	12666742	-	5374	protein_coding	- && O00754,3 RecName: Full=Lysosomal alpha-mannosidase; Short=Laman; AltName: Full=Lysosomal acid alpha-mannosidase; AltName: Full=Mannosidase alpha class 2B member 1; AltName: Full=Mannosidase alpha-B; Contains: RecName: Full=Lysosomal alpha-mannosidase	-
ENSG00000135931	692.19	631.978	714.792	992.325	928.901	930.96	-0.486195	1.46955e-07	1.40551e-06	ARMC9	2	231198546	231376848	+	11672	protein_coding	- && Q7Z3E5,2 RecName: Full=LisH domain-containing protein ARMC9; AltName: Full=Melanoma/melanocyte-specific tumor antigen KU-MEL-1; AltName: Full=NS21	-
ENSG00000065970	1032.29	957.1	1028.49	1390.67	1309.8	1334.78	-0.420421	1.47523e-07	1.41028e-06	FOXJ2	12	8032716	8055517	+	6297	protein_coding	- && Q9P0K8,1 RecName: Full=Forkhead box protein J2; AltName: Full=Fork head homologous X	Fork_head
ENSG00000135052	8147.13	8223.94	8552.86	9972.82	10088.2	10036.3	-0.272161	1.4866e-07	1.42048e-06	GOLM1	9	86026146	86100173	-	4233	protein_coding	- && Q8NBJ4,1 RecName: Full=Golgi membrane protein 1; AltName: Full=Golgi membrane protein GP73; AltName: Full=Golgi phosphoprotein 2	-
ENSG00000118894	874.23	891.345	787.616	581.586	588.477	626.916	0.50765	1.50308e-07	1.43506e-06	EEF2KMT	16	5084284	5097795	-	3135	protein_coding	- && Q96G04,2 RecName: Full=Protein-lysine N-methyltransferase EEF2KMT; AltName: Full=eEF2-lysine methyltransferase; Short=eEF2-KMT	-
ENSG00000100479	782.665	804.585	785.375	547.062	567.719	572.319	0.492588	1.50328e-07	1.43506e-06	POLE2	14	49643555	49688422	-	2955	protein_coding	- && P56282,2 RecName: Full=DNA polymerase epsilon subunit 2; AltName: Full=DNA polymerase II subunit 2; AltName: Full=DNA polymerase epsilon subunit B	-
ENSG00000166704	89.3851	75.8008	64.9811	161.994	166.061	164.73	-1.09769	1.53269e-07	1.46244e-06	ZNF606	19	57977053	58003349	-	7635	protein_coding	- && Q8WXB4,1 RecName: Full=Zinc finger protein 606; AltName: Full=Zinc finger protein 328	zf-C2H2
ENSG00000166396	87.205	69.408	90.7495	24.786	19.7197	32.0047	1.68571	1.55007e-07	1.47833e-06	SERPINB7	18	63752935	63805376	+	2637	protein_coding	- && O75635,1 RecName: Full=Serpin B7; AltName: Full=Megsin; AltName: Full=TP55	-
ENSG00000100311	140.618	171.693	164.694	280.613	257.394	327.578	-0.858556	1.55316e-07	1.48058e-06	PDGFB	22	39223359	39244982	-	3992	protein_coding	- && P01127,1 RecName: Full=Platelet-derived growth factor subunit B; Short=PDGF subunit B; AltName: Full=PDGF-2; AltName: Full=Platelet-derived growth factor B chain; AltName: Full=Platelet-derived growth factor beta polypeptide; AltName: Full=Proto-onco	-
ENSG00000273297	403.323	473.984	496.321	618.765	738.969	747.404	-0.614679	1.59755e-07	1.52218e-06	AC009275,1	7	134368737	134432534	-	5197	lncRNA	- && -	-
ENSG00000235162	7048.34	7792.88	7532.21	6173.48	5563.03	6030.06	0.332563	1.60088e-07	1.52464e-06	C12orf75	12	105235290	105396097	+	2693	protein_coding	- && Q8TAD7,2 RecName: Full=Overexpressed in colon carcinoma 1 protein; Short=OCC-1; AltName: Full=AGD3	-
ENSG00000136830	15810.3	15939.2	15689.6	13561.5	12458.7	13077.7	0.278892	1.60535e-07	1.52817e-06	NIBAN2	9	127505339	127578989	-	4617	protein_coding	- && Q96TA1,3 RecName: Full=Niban-like protein 1; AltName: Full=Meg-3; AltName: Full=Melanoma invasion by ERK; Short=MINERVA; AltName: Full=Protein FAM129B	-
ENSG00000182310	401.143	304.117	244.239	540.866	543.848	536.55	-0.771872	1.61666e-07	1.53822e-06	SPACA6	19	51689128	51712387	+	4113	protein_coding	- && W5XKT8,2 RecName: Full=Sperm acrosome membrane-associated protein 6; AltName: Full=BACHELOR-like protein; Flags: Precursor	-
ENSG00000100077	441.475	383.571	412.294	586.012	623.765	627.857	-0.571825	1.61992e-07	1.5406e-06	GRK3	22	25564675	25729294	+	9477	protein_coding	- && P35626,2 RecName: Full=Beta-adrenergic receptor kinase 2; Short=Beta-ARK-2; AltName: Full=G-protein-coupled receptor kinase 3	-
ENSG00000129911	2123.44	2104.16	1974.08	1622.6	1304.61	1592.7	0.455565	1.62561e-07	1.54529e-06	KLF16	19	1852399	1863579	-	2966	protein_coding	- && Q9BXK1,1 RecName: Full=Krueppel-like factor 16; AltName: Full=Basic transcription element-binding protein 4; Short=BTE-binding protein 4; AltName: Full=Novel Sp1-like zinc finger transcription factor 2; AltName: Full=Transcription factor BTEB4; AltNa	zf-C2H2
ENSG00000170390	533.041	463.938	490.719	704.63	711.985	734.226	-0.533189	1.62706e-07	1.54594e-06	DCLK2	4	150078445	150257438	+	4416	protein_coding	- && Q8N568,4 RecName: Full=Serine/threonine-protein kinase DCLK2; AltName: Full=CaMK-like CREB regulatory kinase 2; Short=CL2; Short=CLICK-II; Short=CLICK2; AltName: Full=Doublecortin domain-containing protein 3B; AltName: Full=Doublecortin-like and CAM	-
ENSG00000163468	23352.4	25795.1	24108	20355.5	19403.1	20126.3	0.290796	1.6365e-07	1.55418e-06	CCT3	1	156308968	156367873	-	3864	protein_coding	- && P49368,4 RecName: Full=T-complex protein 1 subunit gamma; Short=TCP-1-gamma; AltName: Full=CCT-gamma; AltName: Full=hTRiC5	-
ENSG00000181991	2355.63	2584.53	2555.55	1945.7	1898.28	1994.65	0.36058	1.63825e-07	1.55511e-06	MRPS11	15	88467453	88480776	+	5628	protein_coding	- && P82912,2 RecName: Full=28S ribosomal protein S11, mitochondrial; Short=MRP-S11; Short=S11mt; AltName: Full=Cervical cancer proto-oncogene 2 protein; Short=HCC-2; Flags: Precursor	-
ENSG00000183111	136.258	126.944	131.083	243.434	272.962	216.502	-0.894173	1.64998e-07	1.56551e-06	ARHGEF37	5	149551947	149634968	+	5299	protein_coding	- && A1IGU5,2 RecName: Full=Rho guanine nucleotide exchange factor 37	-
ENSG00000178163	328.109	292.244	322.665	519.621	531.394	437.711	-0.660052	1.65542e-07	1.56994e-06	ZNF518B	4	10439880	10457426	-	10915	protein_coding	- && Q9C0D4,2 RecName: Full=Zinc finger protein 518B	zf-C2H2
ENSG00000140395	2609.61	3042.08	2924.15	1997.93	2186.81	2279.86	0.40841	1.66299e-07	1.57638e-06	WDR61	15	78277835	78299703	-	7188	protein_coding	- && Q9GZS3,1 RecName: Full=WD repeat-containing protein 61; AltName: Full=Meiotic recombination REC14 protein homolog; AltName: Full=SKI8 homolog; Short=Ski8; Contains: RecName: Full=WD repeat-containing protein 61, N-terminally processed	-
ENSG00000256235	98.1056	121.464	124.36	220.418	216.917	219.326	-0.931781	1.66409e-07	1.57662e-06	SMIM3	5	150777946	150796734	+	2449	protein_coding	- && Q9BZL3,1 RecName: Full=Small integral membrane protein 3; AltName: Full=NGF-induced differentiation clone 67 protein; AltName: Full=Small membrane protein NID67	-
ENSG00000143179	4660.02	5169.98	4964.33	3813.5	3834.96	4093.78	0.333598	1.66481e-07	1.57662e-06	UCK2	1	165827614	165911618	+	6984	protein_coding	- && Q9BZX2,1 RecName: Full=Uridine-cytidine kinase 2; Short=UCK 2; AltName: Full=Cytidine monophosphokinase 2; AltName: Full=Testis-specific protein TSA903; AltName: Full=Uridine monophosphokinase 2	-
ENSG00000073605	79.5746	42.0101	20.1666	146.946	158.795	139.315	-1.65067	1.66857e-07	1.57945e-06	GSDMB	17	39904595	39919854	-	5905	protein_coding	- && Q8TAX9,2 RecName: Full=Gasdermin-B; AltName: Full=Gasdermin-like protein	-
ENSG00000230699	111.186	62.1019	61.62	23.9008	22.8333	16.0024	1.90239	1.68347e-07	1.59281e-06	AL645608,2	1	911435	914948	+	3043	lncRNA	- && Q6B4Z3,1 RecName: Full=Histone demethylase UTY; AltName: Full=Ubiquitously transcribed TPR protein on the Y chromosome; AltName: Full=Ubiquitously transcribed Y chromosome tetratricopeptide repeat protein	-
ENSG00000113369	1085.7	1244.78	1218.96	769.251	919.56	832.122	0.495371	1.68479e-07	1.59332e-06	ARRDC3	5	91368631	91383317	-	4985	protein_coding	- && Q96B67,1 RecName: Full=Arrestin domain-containing protein 3; AltName: Full=TBP-2-like inducible membrane protein; Short=TLIMP	-
ENSG00000162222	680.199	733.35	692.385	933.016	978.719	1000.62	-0.466487	1.68637e-07	1.59407e-06	TTC9C	11	62728069	62740293	+	2657	protein_coding	- && Q8N5M4,1 RecName: Full=Tetratricopeptide repeat protein 9C; Short=TPR repeat protein 9C >Q9BGT1,1 RecName: Full=Tetratricopeptide repeat protein 9C; Short=TPR repeat protein 9C	-
ENSG00000184557	722.711	761.662	681.181	1017.11	1011.93	966.73	-0.466885	1.69215e-07	1.59879e-06	SOCS3	17	78356778	78360077	-	2734	protein_coding	- && O14543,1 RecName: Full=Suppressor of cytokine signaling 3; Short=SOCS-3; AltName: Full=Cytokine-inducible SH2 protein 3; Short=CIS-3; AltName: Full=STAT-induced STAT inhibitor 3; Short=SSI-3	-
ENSG00000136811	2115.81	2150.73	1971.84	1676.6	1582.76	1501.4	0.390171	1.69305e-07	1.59888e-06	ODF2	9	128455186	128501292	+	6393	protein_coding	- && Q6AYX5,2 RecName: Full=Outer dense fiber protein 2; AltName: Full=84 kDa outer dense fiber protein; AltName: Full=Cenexin; AltName: Full=Outer dense fiber of sperm tails protein 2	-
ENSG00000167103	39.2423	21.0051	24.648	71.7023	105.864	96.0141	-1.69422	1.70507e-07	1.60948e-06	PIP5KL1	9	127920881	127930785	-	3327	protein_coding	- && Q5T9C9,2 RecName: Full=Phosphatidylinositol 4-phosphate 5-kinase-like protein 1; Short=PI(4)P 5-kinase-like protein 1; Short=PtdIns(4)P-5-kinase-like protein 1	-
ENSG00000117461	117.727	131.51	153.49	244.319	233.523	270.157	-0.894948	1.70759e-07	1.61112e-06	PIK3R3	1	46040140	46133036	-	7397	protein_coding	- && Q92569,2 RecName: Full=Phosphatidylinositol 3-kinase regulatory subunit gamma; Short=PI3-kinase regulatory subunit gamma; Short=PI3K regulatory subunit gamma; Short=PtdIns-3-kinase regulatory subunit gamma; AltName: Full=Phosphatidylinositol 3-kinase	-
ENSG00000244398	3067.44	3568.12	3325.24	2588.37	2543.84	2604.62	0.36499	1.73848e-07	1.6395e-06	AC116533,1	11	16974693	16975013	-	321	processed_pseudogene	- && P83883,2 RecName: Full=60S ribosomal protein L36a; AltName: Full=60S ribosomal protein L44 >P83884,2 RecName: Full=60S ribosomal protein L36a; AltName: Full=60S ribosomal protein L44 >P83881,2 RecName: Full=60S ribosomal protein L36a; AltName: Full=6	-
ENSG00000134775	483.988	482.203	448.146	305.399	319.667	294.632	0.622101	1.74694e-07	1.64635e-06	FHOD3	18	36297714	36780055	+	7965	protein_coding	- && Q2V2M9,2 RecName: Full=FH1/FH2 domain-containing protein 3; AltName: Full=Formactin-2; AltName: Full=Formin homolog overexpressed in spleen 2; Short=hFHOS2	-
ENSG00000074370	600.624	590.881	610.598	796.693	915.409	842.477	-0.502836	1.74737e-07	1.64635e-06	ATP2A3	17	3923870	3964464	-	6893	protein_coding	- && Q93084,2 RecName: Full=Sarcoplasmic/endoplasmic reticulum calcium ATPase 3; Short=SERCA3; Short=SR Ca(2+)-ATPase 3; AltName: Full=Calcium pump 3	-
ENSG00000171617	1151.11	1143.41	1131.57	1505.75	1523.61	1458.1	-0.389172	1.78357e-07	1.67967e-06	ENC1	5	74627406	74641424	-	8282	protein_coding	- && O14682,2 RecName: Full=Ectoderm-neural cortex protein 1; Short=ENC-1; AltName: Full=Kelch-like protein 37; AltName: Full=Nuclear matrix protein NRP/B; AltName: Full=p53-induced gene 10 protein	-
ENSG00000111424	267.065	282.198	326.026	176.158	130.773	171.319	0.867897	1.79858e-07	1.69302e-06	VDR	12	47841537	47943048	-	5674	protein_coding	- && P11473,1 RecName: Full=Vitamin D3 receptor; Short=VDR; AltName: Full=1,25-dihydroxyvitamin D3 receptor; AltName: Full=Nuclear receptor subfamily 1 group I member 1	THR-like
ENSG00000129422	17128.2	15861.6	18253	12378.8	14491.9	12844.2	0.367677	1.80682e-07	1.69998e-06	MTUS1	8	17643795	17800917	-	12010	protein_coding	- && Q9ULD2,2 RecName: Full=Microtubule-associated tumor suppressor 1; AltName: Full=AT2 receptor-binding protein; AltName: Full=Angiotensin-II type 2 receptor-interacting protein; AltName: Full=Mitochondrial tumor suppressor 1	-
ENSG00000121064	1703.77	1800.04	1884.45	2289.16	2269.84	2374.94	-0.364007	1.80774e-07	1.70006e-06	SCPEP1	17	56978129	57006768	+	3829	protein_coding	- && Q9HB40,1 RecName: Full=Retinoid-inducible serine carboxypeptidase; AltName: Full=Serine carboxypeptidase 1; Flags: Precursor	-
ENSG00000232956	993.047	1040.21	841.393	647.977	664.242	689.984	0.523254	1.82712e-07	1.71749e-06	SNHG15	7	44983023	44986961	-	3939	lncRNA	- && -	-
ENSG00000079246	17964.2	18646.1	19858.5	15346.1	15137.5	15732.2	0.289011	1.82811e-07	1.71763e-06	XRCC5	2	216107464	216206303	+	5463	protein_coding	- && P13010,3 RecName: Full=X-ray repair cross-complementing protein 5; AltName: Full=86 kDa subunit of Ku antigen; AltName: Full=ATP-dependent DNA helicase 2 subunit 2; AltName: Full=ATP-dependent DNA helicase II 80 kDa subunit; AltName: Full=CTC box-bin	-
ENSG00000172315	1073.71	1039.29	1113.64	795.807	710.947	820.827	0.469674	1.84867e-07	1.73614e-06	TP53RK	20	46684365	46689444	-	3185	protein_coding	- && Q96S44,2 RecName: Full=TP53-regulating kinase; AltName: Full=Atypical serine/threonine protein kinase TP53RK; AltName: Full=EKC/KEOPS complex subunit TP53RK; AltName: Full=Nori-2; AltName: Full=p53-related protein kinase	-
ENSG00000142676	17761.5	20174.9	19122.4	15641.7	14679.8	15580.6	0.313928	1.87276e-07	1.75795e-06	RPL11	1	23691742	23696835	+	2659	protein_coding	- && Q6QMZ8,3 RecName: Full=60S ribosomal protein L11 >P62914,2 RecName: Full=60S ribosomal protein L11 >P62913,2 RecName: Full=60S ribosomal protein L11; AltName: Full=CLL-associated antigen KW-12 >Q9CXW4,4 RecName: Full=60S ribosomal protein L11 >Q3T087	-
ENSG00000227218	74.1243	74.8876	67.2218	141.634	166.061	158.141	-1.1043	1.87677e-07	1.7609e-06	AL157935,1	9	127934503	127940952	+	2520	lncRNA	- && -	-
ENSG00000100142	2210.65	2249.37	2294.51	1766	1821.48	1708.49	0.351158	1.90898e-07	1.79028e-06	POLR2F	22	37952607	38041915	+	7008	protein_coding	- && Q32PE0,1 RecName: Full=DNA-directed RNA polymerases I, II, and III subunit RPABC2; Short=RNA polymerases I, II, and III subunit ABC2; AltName: Full=DNA-directed RNA polymerase II subunit F; AltName: Full=RPB6 homolog	-
ENSG00000128487	3898.06	3734.33	4173.36	3200.93	2990.13	3119.52	0.341854	1.91544e-07	1.79552e-06	SPECC1	17	20008865	20319026	+	19290	protein_coding	- && Q5M775,1 RecName: Full=Cytospin-B; AltName: Full=Nuclear structure protein 5; Short=NSP5; AltName: Full=Sperm antigen HCMOGT-1; AltName: Full=Sperm antigen with calponin homology and coiled-coil domains 1	-
ENSG00000119335	23738.3	26978.7	25911.8	21006.1	19648.1	20965.9	0.314505	1.92346e-07	1.8022e-06	SET	9	128683424	128696400	+	4359	protein_coding	- && Q01105,3 RecName: Full=Protein SET; AltName: Full=HLA-DR-associated protein II; AltName: Full=Inhibitor of granzyme A-activated DNase; Short=IGAAD; AltName: Full=PHAPII; AltName: Full=Phosphatase 2A inhibitor I2PP2A; Short=I-2PP2A; AltName: Full=Temp	-
ENSG00000155008	693.28	668.509	715.913	929.475	957.962	968.613	-0.459708	1.93727e-07	1.8143e-06	APOOL	X	85003877	85093316	+	6497	protein_coding	- && Q6UXV4,1 RecName: Full=MICOS complex subunit MIC27; AltName: Full=Apolipoprotein O-like; AltName: Full=Protein FAM121A; Flags: Precursor	-
ENSG00000164300	1019.21	941.574	1125.97	1287.99	1725.99	1494.81	-0.546763	1.97046e-07	1.84453e-06	SERINC5	5	80111651	80256048	-	9539	protein_coding	- && Q86VE9,1 RecName: Full=Serine incorporator 5	-
ENSG00000144118	3872.99	4074.07	3911.19	3273.52	3151	3128.93	0.311921	1.97395e-07	1.84694e-06	RALB	2	120240064	120294710	+	2865	protein_coding	- && Q4R379,1 RecName: Full=Ras-related protein Ral-B; Flags: Precursor	-
ENSG00000135446	5949.56	6768.19	6540.68	5036.87	4925.77	5293.01	0.336296	1.97559e-07	1.84763e-06	CDK4	12	57747727	57756013	-	3094	protein_coding	- && P11802,2 RecName: Full=Cyclin-dependent kinase 4; AltName: Full=Cell division protein kinase 4; AltName: Full=PSK-J3	-
ENSG00000091409	3361.75	3269.48	3884.3	4948.35	4499.2	4391.23	-0.396849	1.98298e-07	1.85368e-06	ITGA6	2	172427354	172506459	+	6710	protein_coding	- && P23229,5 RecName: Full=Integrin alpha-6; AltName: Full=CD49 antigen-like family member F; AltName: Full=VLA-6; AltName: CD_antigen=CD49f; Contains: RecName: Full=Integrin alpha-6 heavy chain; Contains: RecName: Full=Integrin alpha-6 light chain; Cont	-
ENSG00000174243	8715.05	8825.78	8548.38	10405.7	10349.7	10571.9	-0.263892	1.98493e-07	1.85457e-06	DDX23	12	48829756	48852842	-	5427	protein_coding	- && Q9BUQ8,3 RecName: Full=Probable ATP-dependent RNA helicase DDX23; AltName: Full=100 kDa U5 snRNP-specific protein; AltName: Full=DEAD box protein 23; AltName: Full=PRP28 homolog; AltName: Full=U5-100kD	-
ENSG00000132467	1479.21	1632	1673.82	1209.2	1159.31	1227.47	0.412007	1.98577e-07	1.85457e-06	UTP3	4	70688532	70690551	+	2020	protein_coding	- && Q9NQZ2,1 RecName: Full=Something about silencing protein 10; AltName: Full=Charged amino acid-rich leucine zipper 1; Short=CRL1; AltName: Full=Disrupter of silencing SAS10; AltName: Full=UTP3 homolog	-
ENSG00000080822	914.562	900.478	881.726	1144.58	1249.61	1241.59	-0.430432	1.99802e-07	1.86516e-06	CLDND1	3	98497912	98523066	-	5210	protein_coding	- && Q8NHB8,3 RecName: Full=Olfactory receptor 5K2; AltName: Full=Olfactory receptor OR3-9	-
ENSG00000172840	671.479	592.708	715.913	994.095	902.954	924.371	-0.513463	2.00256e-07	1.86854e-06	PDP2	16	66878589	66895754	+	8215	protein_coding	- && -	-
ENSG00000175792	4758.12	5302.41	4956.49	3984.35	3756.08	4128.61	0.339529	2.00695e-07	1.87177e-06	RUVBL1	3	128064778	128153914	-	6998	protein_coding	- && Q9Y265,1 RecName: Full=RuvB-like 1; AltName: Full=49 kDa TATA box-binding protein-interacting protein; Short=49 kDa TBP-interacting protein; AltName: Full=54 kDa erythrocyte cytosolic protein; Short=ECP-54; AltName: Full=INO80 complex subunit H; AltN	-
ENSG00000214135	273.606	242.928	230.795	390.379	431.757	385.939	-0.692362	2.04686e-07	1.90811e-06	AC132008,2	3	197578213	197627906	-	3502	transcribed_unprocessed_pseudogene	- && -	-
ENSG00000130787	1085.7	991.804	841.393	1294.18	1469.64	1385.62	-0.506462	2.06197e-07	1.92132e-06	HIP1R	12	122834453	122862961	+	7072	protein_coding	- && O75146,2 RecName: Full=Huntingtin-interacting protein 1-related protein; Short=HIP1-related protein; AltName: Full=Huntingtin-interacting protein 12; Short=HIP-12	-
ENSG00000005469	566.833	528.779	609.478	837.412	791.901	794.47	-0.509482	2.07413e-07	1.93175e-06	CROT	7	87345664	87399794	+	4995	protein_coding	- && Q9UKG9,2 RecName: Full=Peroxisomal carnitine O-octanoyltransferase; Short=COT	-
ENSG00000057608	12899.8	14808.6	14325	11317.5	10938.2	11433.2	0.319334	2.07747e-07	1.93398e-06	GDI2	10	5765223	5842132	-	3918	protein_coding	- && P50395,2 RecName: Full=Rab GDP dissociation inhibitor beta; Short=Rab GDI beta; AltName: Full=Guanosine diphosphate dissociation inhibitor 2; Short=GDI-2	-
ENSG00000075856	3447.87	3274.05	3391.34	4246.37	4130.76	4113.55	-0.304992	2.08785e-07	1.94275e-06	SART3	12	108522214	108561400	-	7637	protein_coding	- && Q15020,1 RecName: Full=Squamous cell carcinoma antigen recognized by T-cells 3; Short=SART-3; AltName: Full=Tat-interacting protein of 110 kDa; Short=Tip110; AltName: Full=p110 nuclear RNA-binding protein	-
ENSG00000101335	29.4317	24.6581	15.6851	93.8327	76.803	66.8334	-1.76397	2.09856e-07	1.95182e-06	MYL9	20	36541497	36551447	+	2808	protein_coding	- && P24844,4 RecName: Full=Myosin regulatory light polypeptide 9; AltName: Full=20 kDa myosin light chain; Short=LC20; AltName: Full=MLC-2C; AltName: Full=Myosin RLC; AltName: Full=Myosin regulatory light chain 2, smooth muscle isoform; AltName: Full=Myo	-
ENSG00000144355	194.031	176.26	172.536	90.2918	90.2954	92.2489	0.992045	2.10431e-07	1.95627e-06	DLX1	2	172084740	172089677	+	3570	protein_coding	- && P56177,3 RecName: Full=Homeobox protein DLX-1	Homeobox
ENSG00000006534	10753.5	11282.5	11063.6	8464.42	9320.15	9150.52	0.297551	2.10956e-07	1.96025e-06	ALDH3B1	11	68008578	68029282	+	6626	protein_coding	- && P43353,1 RecName: Full=Aldehyde dehydrogenase family 3 member B1; AltName: Full=Aldehyde dehydrogenase 7; Flags: Precursor	-
ENSG00000079332	3793.42	4156.26	4287.63	3139.85	3238.18	3286.13	0.340732	2.11358e-07	1.96308e-06	SAR1A	10	70147289	70170523	-	6914	protein_coding	- && Q9NR31,1 RecName: Full=GTP-binding protein SAR1a; AltName: Full=COPII-associated small GTPase >Q5R548,1 RecName: Full=GTP-binding protein SAR1a	-
ENSG00000011454	1869.46	1636.57	1817.23	2386.54	2367.4	2211.15	-0.388775	2.11547e-07	1.96394e-06	RABGAP1	9	122940833	123104866	+	7656	protein_coding	- && Q9Y3P9,3 RecName: Full=Rab GTPase-activating protein 1; AltName: Full=GAP and centrosome-associated protein; AltName: Full=Rab6 GTPase-activating protein GAPCenA	-
ENSG00000141030	5692.31	6611.11	6177.69	4779.27	4862.46	4973.91	0.338896	2.11746e-07	1.96488e-06	COPS3	17	17246616	17281273	-	2972	protein_coding	- && Q9UNS2,3 RecName: Full=COP9 signalosome complex subunit 3; Short=SGN3; Short=Signalosome subunit 3; AltName: Full=JAB1-containing signalosome subunit 3 >Q5RFS2,1 RecName: Full=COP9 signalosome complex subunit 3; Short=SGN3; Short=Signalosome subunit	-
ENSG00000166313	1354.95	1441.13	1285.06	957.802	1004.67	1060.86	0.433941	2.15066e-07	1.99478e-06	APBB1	11	6395124	6419414	-	5244	protein_coding	- && O00213,2 RecName: Full=Amyloid beta A4 precursor protein-binding family B member 1; AltName: Full=Protein Fe65	-
ENSG00000071462	5748.99	6201.97	5805.73	4648.26	4708.85	4962.61	0.310652	2.15618e-07	1.99898e-06	BUD23	7	73683025	73705161	+	7943	protein_coding	- && O43709,2 RecName: Full=Probable 18S rRNA (guanine-N(7))-methyltransferase; AltName: Full=Bud site selection protein 23 homolog; AltName: Full=Metastasis-related methyltransferase 1; AltName: Full=Williams-Beuren syndrome chromosomal region 22 protein	-
ENSG00000234743	927.643	1034.73	909.736	725.875	642.447	667.392	0.496867	2.17874e-07	2.01897e-06	EIF5AP4	10	80247219	80247683	-	465	processed_pseudogene	- && Q6IS14,2 RecName: Full=Eukaryotic translation initiation factor 5A-1-like; Short=eIF-5A-1-like; Short=eIF-5A1-like; AltName: Full=Eukaryotic initiation factor 5A isoform 1-like	-
ENSG00000166016	1760.45	1527.89	1685.03	2337.85	2016.6	2332.58	-0.428508	2.2182e-07	2.0546e-06	ABTB2	11	34150987	34358010	-	4976	protein_coding	- && Q8N961,2 RecName: Full=Ankyrin repeat and BTB/POZ domain-containing protein 2	-
ENSG00000028203	3492.56	3769.04	3901.11	4573.02	4711.97	4680.22	-0.32303	2.23583e-07	2.06998e-06	VEZT	12	95217746	95302799	+	8766	protein_coding	- && Q9HBM0,3 RecName: Full=Vezatin	-
ENSG00000203867	383.702	337.907	300.258	192.091	220.03	182.615	0.782778	2.23719e-07	2.0703e-06	RBM20	10	110644336	110839468	+	8222	protein_coding	- && Q5T481,3 RecName: Full=RNA-binding protein 20; AltName: Full=RNA-binding motif protein 20	-
ENSG00000095906	3985.27	4144.39	4012.02	3267.32	3143.73	3368.02	0.312206	2.24278e-07	2.07452e-06	NUBP2	16	1782932	1789186	+	4947	protein_coding	- && Q9Y5Y2,1 RecName: Full=Cytosolic Fe-S cluster assembly factor NUBP2; AltName: Full=Nucleotide-binding protein 2; Short=NBP 2	-
ENSG00000143228	1703.77	1860.32	1838.52	1418.11	1325.37	1389.38	0.386415	2.24484e-07	2.07548e-06	NUF2	1	163266576	163355764	+	3362	protein_coding	- && Q9BZD4,2 RecName: Full=Kinetochore protein Nuf2; Short=hNuf2; Short=hNuf2R; Short=hsNuf2; AltName: Full=Cell division cycle-associated protein 1	-
ENSG00000110721	915.653	898.651	901.893	1148.12	1247.53	1258.54	-0.427627	2.25922e-07	2.08782e-06	CHKA	11	68052859	68121444	-	3877	protein_coding	- && P35790,3 RecName: Full=Choline kinase alpha; Short=CK; AltName: Full=CHETK-alpha; AltName: Full=Ethanolamine kinase; Short=EK	-
ENSG00000171714	439.295	420.101	523.21	738.268	750.386	622.209	-0.612165	2.26519e-07	2.09238e-06	ANO5	11	21799934	22283357	+	7638	protein_coding	- && Q75V66,1 RecName: Full=Anoctamin-5; AltName: Full=Gnathodiaphyseal dysplasia 1 protein; AltName: Full=Transmembrane protein 16E	-
ENSG00000138035	3440.24	3801	3826.04	2930.94	2748.3	2992.44	0.351812	2.28544e-07	2.11013e-06	PNPT1	2	55634061	55693863	-	5291	protein_coding	- && Q8TCS8,2 RecName: Full=Polyribonucleotide nucleotidyltransferase 1, mitochondrial; AltName: Full=3'-5' RNA exonuclease OLD35; AltName: Full=PNPase old-35; AltName: Full=Polynucleotide phosphorylase 1; Short=PNPase 1; AltName: Full=Polynucleotide phos	-
ENSG00000162377	2044.96	2028.36	2147.74	1627.91	1477.94	1662.36	0.382804	2.28698e-07	2.11059e-06	COA7	1	52684449	52698347	-	4148	protein_coding	- && Q96BR5,2 RecName: Full=Cytochrome c oxidase assembly factor 7; AltName: Full=Beta-lactamase hcp-like protein; AltName: Full=Respiratory chain assembly factor 1; AltName: Full=Sel1 repeat-containing protein 1	-
ENSG00000166920	33.7919	31.0509	32.4906	114.193	72.6515	96.9554	-1.54862	2.30076e-07	2.12234e-06	C15orf48	15	45430579	45448761	+	1355	protein_coding	- && Q9C002,1 RecName: Full=Normal mucosa of esophagus-specific gene 1 protein; AltName: Full=Protein FOAP-11	-
ENSG00000180787	41.4224	29.2244	48.1757	92.9475	127.659	104.486	-1.45975	2.31759e-07	2.13689e-06	ZFP3	17	5078467	5096374	+	4987	protein_coding	- && Q96NJ6,1 RecName: Full=Zinc finger protein 3 homolog; Short=Zfp-3; AltName: Full=Zinc finger protein 752	zf-C2H2
ENSG00000105671	1966.47	2001.87	1875.49	1506.63	1462.37	1558.82	0.368266	2.33298e-07	2.1501e-06	DDX49	19	18919705	18929189	+	3306	protein_coding	- && Q9Y6V7,1 RecName: Full=Probable ATP-dependent RNA helicase DDX49; AltName: Full=DEAD box protein 49	-
ENSG00000153317	5418.7	4574.54	4883.67	6857.75	6239.72	6159.02	-0.372745	2.34054e-07	2.15596e-06	ASAP1	8	130052104	130443674	-	8294	protein_coding	- && Q9ULH1,4 RecName: Full=Arf-GAP with SH3 domain, ANK repeat and PH domain-containing protein 1; AltName: Full=130 kDa phosphatidylinositol 4,5-bisphosphate-dependent ARF1 GTPase-activating protein; AltName: Full=ADP-ribosylation factor-directed GTPase	-
ENSG00000108797	490.528	312.336	361.878	691.352	661.129	587.381	-0.738713	2.34146e-07	2.15596e-06	CNTNAP1	17	42682531	42699993	+	6306	protein_coding	- && P78357,1 RecName: Full=Contactin-associated protein 1; Short=Caspr; Short=Caspr1; AltName: Full=Neurexin IV; AltName: Full=Neurexin-4; AltName: Full=p190; Flags: Precursor	-
ENSG00000101558	5890.7	6190.1	6563.09	4909.4	4803.3	5186.65	0.323302	2.3465e-07	2.15962e-06	VAPA	18	9914016	9960021	+	11866	protein_coding	- && Q9P0L0,3 RecName: Full=Vesicle-associated membrane protein-associated protein A; Short=VAMP-A; Short=VAMP-associated protein A; Short=VAP-A; AltName: Full=33 kDa VAMP-associated protein; Short=VAP-33 >Q5R601,2 RecName: Full=Vesicle-associated membran	-
ENSG00000064601	3417.35	3561.73	3210.96	4184.41	4323.8	4240.62	-0.32259	2.3476e-07	2.15964e-06	CTSA	20	45890144	45898824	+	8508	protein_coding	- && P10619,2 RecName: Full=Lysosomal protective protein; AltName: Full=Carboxypeptidase C; AltName: Full=Carboxypeptidase L; AltName: Full=Cathepsin A; AltName: Full=Protective protein cathepsin A; Short=PPCA; AltName: Full=Protective protein for beta-ga	-
ENSG00000108511	477.447	388.137	252.082	684.27	689.151	616.561	-0.831046	2.36379e-07	2.17355e-06	HOXB6	17	48595751	48604992	-	2604	protein_coding	- && P17509,4 RecName: Full=Homeobox protein Hox-B6; AltName: Full=Homeobox protein Hox-2,2; AltName: Full=Homeobox protein Hox-2B; AltName: Full=Homeobox protein Hu-2	Homeobox
ENSG00000055163	1463.95	1421.04	1495.69	1889.93	1905.54	1836.51	-0.362909	2.38667e-07	2.19359e-06	CYFIP2	5	157266079	157395595	+	10498	protein_coding	- && Q5SQX6,2 RecName: Full=Cytoplasmic FMR1-interacting protein 2; AltName: Full=p53-inducible protein 121	-
ENSG00000141040	367.351	378.091	415.655	573.619	581.212	565.73	-0.568114	2.40066e-07	2.20545e-06	ZNF287	17	16546954	16569204	-	7997	protein_coding	- && Q9HBT7,1 RecName: Full=Zinc finger protein 287; AltName: Full=Zinc finger protein with KRAB and SCAN domains 13	zf-C2H2
ENSG00000170860	2937.72	3621.09	3542.59	2550.3	2484.68	2566.97	0.410396	2.4195e-07	2.22175e-06	LSM3	3	14178817	14201122	+	3359	protein_coding	- && P62311,2 RecName: Full=U6 snRNA-associated Sm-like protein LSm3 >P62310,2 RecName: Full=U6 snRNA-associated Sm-like protein LSm3 >Q32PE9,3 RecName: Full=U6 snRNA-associated Sm-like protein LSm3	-
ENSG00000101363	3937.31	4067.67	3887.66	3105.33	3200.82	3289.9	0.309902	2.44761e-07	2.24655e-06	MANBAL	20	37289638	37317260	+	2045	protein_coding	- && Q9NQG1,1 RecName: Full=Protein MANBAL	-
ENSG00000116120	4129.16	4697.83	4417.6	3473.58	3409.43	3593	0.338627	2.46115e-07	2.25795e-06	FARSB	2	222566899	222656092	-	6761	protein_coding	- && Q9NSD9,3 RecName: Full=Phenylalanine--tRNA ligase beta subunit; AltName: Full=Phenylalanyl-tRNA synthetase beta subunit; Short=PheRS	-
ENSG00000143867	541.761	568.963	498.562	336.381	332.121	384.998	0.612067	2.47652e-07	2.27102e-06	OSR1	2	19351485	19358623	-	5279	protein_coding	- && Q8TAX0,1 RecName: Full=Protein odd-skipped-related 1	zf-C2H2
ENSG00000177409	47.9628	35.6173	59.3793	107.111	125.583	128.96	-1.34765	2.49078e-07	2.28307e-06	SAMD9L	7	93130056	93148385	-	7150	protein_coding	- && Q8IVG5,2 RecName: Full=Sterile alpha motif domain-containing protein 9-like; Short=SAM domain-containing protein 9-like	-
ENSG00000070831	7824.47	8942.67	8908.01	6673.63	6583.26	7063.63	0.337516	2.53561e-07	2.32311e-06	CDC42	1	22025511	22101360	+	16278	protein_coding	- && Q2KJ93,1 RecName: Full=Cell division control protein 42 homolog; Flags: Precursor >Q8CFN2,2 RecName: Full=Cell division control protein 42 homolog; Flags: Precursor >P60952,2 RecName: Full=Cell division control protein 42 homolog; AltName: Full=G25K	-
ENSG00000064490	1023.57	1020.12	1016.17	729.416	745.197	780.35	0.440476	2.55195e-07	2.33701e-06	RFXANK	19	19192229	19201869	+	2503	protein_coding	- && O14593,2 RecName: Full=DNA-binding protein RFXANK; AltName: Full=Ankyrin repeat family A protein 1; AltName: Full=Regulatory factor X subunit B; Short=RFX-B; AltName: Full=Regulatory factor X-associated ankyrin-containing protein	-
ENSG00000047578	1009.4	849.335	880.606	1349.07	1445.76	1142.76	-0.523858	2.55769e-07	2.34122e-06	KATNIP	16	27550133	27780369	+	9784	protein_coding	- && O60303,4 RecName: Full=Protein KIAA0556	-
ENSG00000196187	418.584	366.219	276.73	598.405	644.522	520.547	-0.730648	2.5965e-07	2.37567e-06	TMEM63A	1	225845536	225882380	-	10350	protein_coding	- && O94886,3 RecName: Full=CSC1-like protein 1; AltName: Full=Transmembrane protein 63A	-
ENSG00000041982	173.32	150.688	265.526	79.6693	98.5984	80.9531	1.18419	2.61118e-07	2.38802e-06	TNC	9	115019575	115118257	-	9639	protein_coding	- && P24821,3 RecName: Full=Tenascin; Short=TN; AltName: Full=Cytotactin; AltName: Full=GMEM; AltName: Full=GP 150-225; AltName: Full=Glioma-associated-extracellular matrix antigen; AltName: Full=Hexabrachion; AltName: Full=JI; AltName: Full=Myotendinous	-
ENSG00000109436	993.047	924.222	994.883	1315.43	1269.33	1286.78	-0.412011	2.62475e-07	2.39935e-06	TBC1D9	4	140620782	140756385	-	5851	protein_coding	- && Q6ZT07,2 RecName: Full=TBC1 domain family member 9; AltName: Full=TBC1 domain family member 9A	-
ENSG00000106366	17282.9	19397.7	18502.8	10937.7	6711.96	8205.44	1.09373	2.63641e-07	2.40892e-06	SERPINE1	7	101127104	101139247	+	3156	protein_coding	- && P05121,1 RecName: Full=Plasminogen activator inhibitor 1; Short=PAI; Short=PAI-1; AltName: Full=Endothelial plasminogen activator inhibitor; AltName: Full=Serpin E1; Flags: Precursor	-
ENSG00000131652	1713.58	1834.75	1729.84	1359.69	1295.27	1396.91	0.381639	2.66672e-07	2.43545e-06	THOC6	16	3024027	3027755	+	1860	protein_coding	- && Q86W42,1 RecName: Full=THO complex subunit 6 homolog; AltName: Full=Functional spliceosome-associated protein 35; Short=fSAP35; AltName: Full=WD repeat-containing protein 58	-
ENSG00000174177	1232.86	1243.86	1136.05	911.77	874.931	901.78	0.426593	2.66785e-07	2.43545e-06	CTU2	16	88706483	88715396	+	3522	protein_coding	- && Q2VPK5,1 RecName: Full=Cytoplasmic tRNA 2-thiolation protein 2; AltName: Full=Cytosolic thiouridylase subunit 2	-
ENSG00000210135	1062.81	1067.6	769.69	1288.87	1608.71	1497.63	-0.598036	2.67639e-07	2.44107e-06	MT-TN	MT	5657	5729	-	73	Mt_tRNA	- && -	-
ENSG00000163694	4598.97	4056.72	4516.19	5462.66	5610.77	5453.98	-0.327864	2.67739e-07	2.44107e-06	RBM47	4	40423267	40630875	-	8544	protein_coding	- && A0AV96,2 RecName: Full=RNA-binding protein 47; AltName: Full=RNA-binding motif protein 47	-
ENSG00000197208	224.553	259.367	237.517	154.912	112.091	100.721	0.970132	2.67762e-07	2.44107e-06	SLC22A4	5	132294394	132344190	+	2721	protein_coding	- && Q9H015,3 RecName: Full=Solute carrier family 22 member 4; AltName: Full=Ergothioneine transporter; Short=ET transporter; AltName: Full=Organic cation/carnitine transporter 1	-
ENSG00000227051	1095.51	993.63	1011.69	1369.43	1330.56	1441.15	-0.418197	2.69387e-07	2.45478e-06	C14orf132	14	96039362	96093971	+	7819	protein_coding	- && Q9NPU4,2 RecName: Full=Uncharacterized protein C14orf132	-
ENSG00000110880	10724	11736.3	11825.4	9671.85	8810.55	9078.98	0.314888	2.70095e-07	2.46012e-06	CORO1C	12	108645109	108731526	-	6462	protein_coding	- && Q9ULV4,1 RecName: Full=Coronin-1C; AltName: Full=Coronin-3; AltName: Full=hCRNN4	-
ENSG00000148346	33.7919	23.7448	21.2869	73.4728	98.5984	77.1878	-1.66113	2.71186e-07	2.46895e-06	LCN2	9	128149071	128153453	+	1596	protein_coding	- && P80188,2 RecName: Full=Neutrophil gelatinase-associated lipocalin; Short=NGAL; AltName: Full=25 kDa alpha-2-microglobulin-related subunit of MMP-9; AltName: Full=Lipocalin-2; AltName: Full=Oncogene 24p3; AltName: Full=Siderocalin LCN2; AltName: Full=	-
ENSG00000173065	946.174	831.07	841.393	1302.15	1122.98	1202.06	-0.471459	2.71424e-07	2.47001e-06	FAM222B	17	28755978	28855232	-	5514	protein_coding	- && Q8WU58,1 RecName: Full=Protein FAM222B	-
ENSG00000111816	954.895	758.008	989.281	1334.02	1328.48	1211.47	-0.521834	2.72627e-07	2.47984e-06	FRK	6	115931149	116060891	-	13363	protein_coding	- && O00370,1 RecName: Full=LINE-1 retrotransposable element ORF2 protein; Short=ORF2p; Includes: RecName: Full=Reverse transcriptase; Includes: RecName: Full=Endonuclease	-
ENSG00000136937	3910.05	4177.27	4241.7	3386.83	3263.09	3245.65	0.317153	2.73795e-07	2.48935e-06	NCBP1	9	97633668	97673748	+	5506	protein_coding	- && Q09161,1 RecName: Full=Nuclear cap-binding protein subunit 1; AltName: Full=80 kDa nuclear cap-binding protein; Short=CBP80; Short=NCBP 80 kDa subunit	-
ENSG00000109475	6150.13	7594.7	7198.34	5163.45	5325.35	5554.7	0.384775	2.74312e-07	2.49293e-06	RPL34	4	108620566	108630412	+	3393	protein_coding	- && P49207,3 RecName: Full=60S ribosomal protein L34	-
ENSG00000175591	534.131	506.861	538.895	926.819	687.075	769.996	-0.595623	2.80488e-07	2.54791e-06	P2RY2	11	73218281	73242427	+	8953	protein_coding	- && P41231,4 RecName: Full=P2Y purinoceptor 2; Short=P2Y2; AltName: Full=ATP receptor; AltName: Full=P2U purinoceptor 1; Short=P2U1; AltName: Full=P2U receptor 1; AltName: Full=Purinergic receptor	-
ENSG00000101474	10830.9	11560.1	11522.9	9411.6	8902.92	9486.57	0.286693	2.82423e-07	2.56434e-06	APMAP	20	24962925	24992751	-	2226	protein_coding	- && Q9HDC9,2 RecName: Full=Adipocyte plasma membrane-associated protein; AltName: Full=Protein BSCv	-
ENSG00000184990	4279.59	4664.04	4280.91	3543.51	3299.42	3628.77	0.336847	2.8381e-07	2.57578e-06	SIVA1	14	104753147	104768494	+	4729	protein_coding	- && O15304,2 RecName: Full=Apoptosis regulatory protein Siva; AltName: Full=CD27-binding protein; Short=CD27BP	-
ENSG00000162073	1215.42	1231.08	1360.12	1002.06	861.439	901.78	0.459594	2.86603e-07	2.59997e-06	PAQR4	16	2969270	2973484	+	2942	protein_coding	- && Q8N4S7,3 RecName: Full=Progestin and adipoQ receptor family member 4; AltName: Full=Progestin and adipoQ receptor family member IV	-
ENSG00000185189	864.42	694.08	585.95	1026.85	1193.56	1062.74	-0.613928	2.87189e-07	2.60411e-06	NRBP2	8	143833583	143840973	-	4934	protein_coding	- && Q9NSY0,2 RecName: Full=Nuclear receptor-binding protein 2; AltName: Full=Transformation-related gene 16 protein; Short=TRG-16	-
ENSG00000134538	90.4752	73.0611	80.6662	31.8677	20.7576	26.3568	1.61974	2.90986e-07	2.63736e-06	SLCO1B1	12	21131194	21239796	+	2787	protein_coding	- && Q9Y6L6,2 RecName: Full=Solute carrier organic anion transporter family member 1B1; AltName: Full=Liver-specific organic anion transporter 1; Short=LST-1; AltName: Full=OATP-C; AltName: Full=Sodium-independent organic anion-transporting polypeptide 2;	-
ENSG00000075643	832.808	909.61	858.199	632.928	534.507	644.801	0.520353	2.91155e-07	2.63771e-06	MOCOS	18	36187497	36272157	+	6303	protein_coding	- && Q96EN8,2 RecName: Full=Molybdenum cofactor sulfurase; Short=MCS; Short=MOS; Short=MoCo sulfurase; Short=hMCS; AltName: Full=Molybdenum cofactor sulfurtransferase	-
ENSG00000175183	495.978	555.264	516.488	347.004	346.651	352.993	0.584045	2.94323e-07	2.66522e-06	CSRP2	12	76858709	76879023	-	5842	protein_coding	- && Q16527,3 RecName: Full=Cysteine and glycine-rich protein 2; AltName: Full=Cysteine-rich protein 2; Short=CRP2; AltName: Full=LIM domain only protein 5; Short=LMO-5; AltName: Full=Smooth muscle cell LIM protein; Short=SmLIM >Q32LE9,3 RecName: Full=Cys	-
ENSG00000213366	13.0808	7.30611	14.5647	47.8016	62.2727	49.8897	-2.21099	2.94611e-07	2.66664e-06	GSTM2	1	109668022	109709551	+	9116	protein_coding	- && P28161,2 RecName: Full=Glutathione S-transferase Mu 2; AltName: Full=GST class-mu 2; AltName: Full=GSTM2-2	-
ENSG00000134758	682.379	755.269	774.171	547.062	452.515	507.369	0.552226	2.95821e-07	2.6764e-06	RNF138	18	32091874	32131561	+	3776	protein_coding	- && Q8WVD3,1 RecName: Full=E3 ubiquitin-protein ligase RNF138; AltName: Full=Nemo-like kinase-associated RING finger protein; Short=NLK-associated RING finger protein; Short=hNARF; AltName: Full=RING finger protein 138	-
ENSG00000115866	3712.75	4041.19	4311.16	3013.27	3133.35	3264.48	0.358452	2.9975e-07	2.71073e-06	DARS1	2	135905881	135986100	-	4752	protein_coding	- && P14868,2 RecName: Full=Aspartate--tRNA ligase, cytoplasmic; AltName: Full=Aspartyl-tRNA synthetase; Short=AspRS; AltName: Full=Cell proliferation-inducing gene 40 protein	-
ENSG00000171490	9185.96	10543.6	10283.8	7932.4	7587.93	8290.16	0.334064	3.00282e-07	2.71433e-06	RSL1D1	16	11833850	11851580	-	6162	protein_coding	- && O76021,3 RecName: Full=Ribosomal L1 domain-containing protein 1; AltName: Full=CATX-11; AltName: Full=Cellular senescence-inhibited gene protein; AltName: Full=Protein PBK1 >Q5RCE6,2 RecName: Full=Ribosomal L1 domain-containing protein 1	-
ENSG00000168785	966.885	949.794	1034.1	767.481	671.507	672.099	0.481506	3.00534e-07	2.71539e-06	TSPAN5	4	98470367	98658611	-	7412	protein_coding	- && P62079,1 RecName: Full=Tetraspanin-5; Short=Tspan-5; AltName: Full=Tetraspan NET-4; AltName: Full=Transmembrane 4 superfamily member 9 >P62080,1 RecName: Full=Tetraspanin-5; Short=Tspan-5; AltName: Full=Tetraspan NET-4; AltName: Full=Transmembrane 4	-
ENSG00000130844	615.885	577.182	477.275	808.2	843.795	795.411	-0.549751	3.04288e-07	2.74809e-06	ZNF331	19	53519527	53580269	+	8686	protein_coding	- && Q9NQX6,1 RecName: Full=Zinc finger protein 331; AltName: Full=C2H2-like zinc finger protein rearranged in thyroid adenomas; AltName: Full=Zinc finger protein 361; AltName: Full=Zinc finger protein 463	zf-C2H2
ENSG00000130255	7573.75	8812.99	8139.44	6473.57	6173.3	6726.64	0.340395	3.05196e-07	2.75486e-06	RPL36	19	5674947	5691875	+	2271	protein_coding	- && Q9Y3U8,3 RecName: Full=60S ribosomal protein L36 >Q5RAZ9,3 RecName: Full=60S ribosomal protein L36	-
ENSG00000135678	552.662	555.264	560.182	420.477	316.553	325.695	0.648052	3.05309e-07	2.75486e-06	CPM	12	68842197	68971570	-	7535	protein_coding	- && P14384,2 RecName: Full=Carboxypeptidase M; Short=CPM; Flags: Precursor	-
ENSG00000130477	480.718	326.948	440.303	712.597	681.886	606.207	-0.684485	3.05554e-07	2.75583e-06	UNC13A	19	17601328	17688365	-	11188	protein_coding	- && Q9UPW8,4 RecName: Full=Protein unc-13 homolog A; AltName: Full=Munc13-1	-
ENSG00000117228	41.4224	56.6223	36.972	7.96693	6.22727	10.3545	2.45834	3.06808e-07	2.76591e-06	GBP1	1	89052319	89065230	-	4862	protein_coding	- && P32455,2 RecName: Full=Guanylate-binding protein 1; AltName: Full=GTP-binding protein 1; Short=GBP-1; Short=HuGBP-1; AltName: Full=Guanine nucleotide-binding protein 1; AltName: Full=Interferon-induced guanylate-binding protein 1; Flags: Precursor	-
ENSG00000156482	12262.1	13312.6	13220.3	10492.4	10483.6	10894.8	0.283701	3.10309e-07	2.79623e-06	RPL30	8	98024851	98046469	-	3987	protein_coding	- && P67883,2 RecName: Full=60S ribosomal protein L30 >P67884,2 RecName: Full=60S ribosomal protein L30	-
ENSG00000165215	100.286	101.372	90.7495	196.518	185.78	185.439	-0.956057	3.12924e-07	2.81854e-06	CLDN3	7	73768997	73770270	-	1274	protein_coding	- && O15551,1 RecName: Full=Claudin-3; AltName: Full=Clostridium perfringens enterotoxin receptor 2; Short=CPE-R 2; Short=CPE-receptor 2; AltName: Full=Rat ventral prostate,1 protein homolog; Short=hRVP1	-
ENSG00000185414	1745.19	1985.43	1961.76	1495.13	1402.17	1428.92	0.395998	3.13532e-07	2.82276e-06	MRPL30	2	99181152	99199561	+	4760	protein_coding	- && Q8TCC3,1 RecName: Full=39S ribosomal protein L30, mitochondrial; Short=L30mt; Short=MRP-L30; AltName: Full=39S ribosomal protein L28, mitochondrial; Short=L28mt; Short=MRP-L28; Flags: Precursor	-
ENSG00000130414	5103.67	5319.76	5079.73	4172.9	4167.08	4328.17	0.291557	3.1668e-07	2.84984e-06	NDUFA10	2	239892450	240025743	-	19359	protein_coding	- && O95299,1 RecName: Full=NADH dehydrogenase [ubiquinone] 1 alpha subcomplex subunit 10, mitochondrial; AltName: Full=Complex I-42kD; Short=CI-42kD; AltName: Full=NADH-ubiquinone oxidoreductase 42 kDa subunit; Flags: Precursor	-
ENSG00000168096	1552.25	1623.78	1533.78	1270.28	1092.89	1168.17	0.414941	3.24027e-07	2.91466e-06	ANKS3	16	4696510	4734378	-	7868	protein_coding	- && Q6ZW76,1 RecName: Full=Ankyrin repeat and SAM domain-containing protein 3	-
ENSG00000187193	595.174	602.754	606.117	299.202	450.439	376.526	0.682786	3.24772e-07	2.92007e-06	MT1X	16	56682470	56684196	+	1727	protein_coding	- && -	-
ENSG00000229132	656.218	777.187	777.533	546.177	470.159	478.188	0.564437	3.26195e-07	2.93156e-06	EIF4A1P10	X	92113246	92114461	-	1216	processed_pseudogene	- && P60842,1 RecName: Full=Eukaryotic initiation factor 4A-I; Short=eIF-4A-I; Short=eIF4A-I; AltName: Full=ATP-dependent RNA helicase eIF4A-1 >P60843,1 RecName: Full=Eukaryotic initiation factor 4A-I; Short=eIF-4A-I; Short=eIF4A-I; AltName: Full=ATP-depe	-
ENSG00000162804	13.0808	15.5255	26.8887	53.9981	85.106	71.5399	-1.9305	3.28693e-07	2.95269e-06	SNED1	2	240998618	241095568	+	13812	protein_coding	- && Q8TER0,2 RecName: Full=Sushi, nidogen and EGF-like domain-containing protein 1; AltName: Full=Insulin-responsive sequence DNA-binding protein 1; Short=IRE-BP1; Flags: Precursor	-
ENSG00000233913	1236.13	1317.84	1208.87	976.391	941.356	869.775	0.433441	3.31663e-07	2.97806e-06	RPL10P9	5	168616352	168616996	+	645	processed_pseudogene	- && Q6PDV7,3 RecName: Full=60S ribosomal protein L10 >Q6ZWV3,3 RecName: Full=60S ribosomal protein L10; AltName: Full=Protein QM homolog >P27635,4 RecName: Full=60S ribosomal protein L10; AltName: Full=Laminin receptor homolog; AltName: Full=Protein QM;	-
ENSG00000166224	3842.47	3905.11	4068.04	3296.54	3144.77	3006.56	0.322382	3.34663e-07	3.00366e-06	SGPL1	10	70815948	70881184	+	7510	protein_coding	- && O95470,3 RecName: Full=Sphingosine-1-phosphate lyase 1; Short=S1PL; Short=SP-lyase 1; Short=SPL 1; Short=hSPL; AltName: Full=Sphingosine-1-phosphate aldolase	-
ENSG00000130560	2409.04	2548.92	2479.37	2024.48	1850.54	1963.58	0.348945	3.35537e-07	3.01017e-06	UBAC1	9	135932969	135961373	-	2972	protein_coding	- && Q9BSL1,1 RecName: Full=Ubiquitin-associated domain-containing protein 1; Short=UBA domain-containing protein 1; AltName: Full=E3 ubiquitin-protein ligase subunit KPC2; AltName: Full=Glialblastoma cell differentiation-related protein 1; AltName: Full=	-
ENSG00000112893	1838.94	1524.24	2058.11	2598.1	2660.08	2338.23	-0.48786	3.38333e-07	3.03391e-06	MAN2A1	5	109689366	109869625	+	11815	protein_coding	- && Q16706,2 RecName: Full=Alpha-mannosidase 2; AltName: Full=Golgi alpha-mannosidase II; Short=AMan II; Short=Man II; AltName: Full=Mannosidase alpha class 2A member 1; AltName: Full=Mannosyl-oligosaccharide 1,3-1,6-alpha-mannosidase	-
ENSG00000064607	2818.9	2538.87	2216.08	3457.65	3386.6	3252.24	-0.414598	3.39037e-07	3.03888e-06	SUGP2	19	18990888	19034023	-	8468	protein_coding	- && Q8IX01,2 RecName: Full=SURP and G-patch domain-containing protein 2; AltName: Full=Arginine/serine-rich-splicing factor 14; AltName: Full=Splicing factor, arginine/serine-rich 14	-
ENSG00000196576	8519.93	6964.55	7630.8	10363.2	10130.7	9406.56	-0.371603	3.45314e-07	3.09377e-06	PLXNB2	22	50274979	50307646	-	7276	protein_coding	- && O15031,3 RecName: Full=Plexin-B2; AltName: Full=MM1; Flags: Precursor	-
ENSG00000144895	3941.67	4263.11	4184.56	3253.16	3392.82	3340.73	0.311417	3.47789e-07	3.11457e-06	EIF2A	3	150546678	150586016	+	5905	protein_coding	- && Q9BY44,3 RecName: Full=Eukaryotic translation initiation factor 2A; Short=eIF-2A; AltName: Full=65 kDa eukaryotic translation initiation factor 2A; Contains: RecName: Full=Eukaryotic translation initiation factor 2A, N-terminally processed	-
ENSG00000174444	80294	92807.6	89915.9	67886.2	70083.8	73256.9	0.316389	3.48922e-07	3.12334e-06	RPL4	15	66498015	66524532	-	5609	protein_coding	- && P36578,5 RecName: Full=60S ribosomal protein L4; AltName: Full=60S ribosomal protein L1	-
ENSG00000005194	3831.57	4306.04	4255.14	3270.87	3239.22	3336.96	0.331937	3.491e-07	3.12355e-06	CIAPIN1	16	57428187	57447420	-	3383	protein_coding	- && Q6FI81,2 RecName: Full=Anamorsin; AltName: Full=Cytokine-induced apoptosis inhibitor 1; AltName: Full=Fe-S cluster assembly protein DRE2 homolog	-
ENSG00000109519	2532.22	2688.65	2402.06	2057.24	1828.74	1984.29	0.376932	3.49879e-07	3.12914e-06	GRPEL1	4	7058895	7068064	-	4055	protein_coding	- && Q9HAV7,2 RecName: Full=GrpE protein homolog 1, mitochondrial; AltName: Full=HMGE; AltName: Full=Mt-GrpE#1; Flags: Precursor >Q5RA81,1 RecName: Full=GrpE protein homolog 1, mitochondrial; AltName: Full=Mt-GrpE#1; Flags: Precursor	-
ENSG00000171135	2205.2	2503.25	2292.26	1753.61	1823.55	1842.15	0.370307	3.50625e-07	3.13316e-06	JAGN1	3	9890574	9894349	+	1779	protein_coding	- && Q8N5M9,1 RecName: Full=Protein jagunal homolog 1	-
ENSG00000117362	5952.83	6399.24	6388.32	5230.73	5020.22	5007.8	0.29652	3.50638e-07	3.13316e-06	APH1A	1	150265399	150269580	-	3473	protein_coding	- && Q96BI3,1 RecName: Full=Gamma-secretase subunit APH-1A; Short=APH-1a; AltName: Full=Aph-1alpha; AltName: Full=Presenilin-stabilization factor	-
ENSG00000171603	6050.94	5356.29	5706.01	7670.38	7208.07	6784.06	-0.340445	3.51528e-07	3.13973e-06	CLSTN1	1	9728926	9823984	-	5241	protein_coding	- && O94985,1 RecName: Full=Calsyntenin-1; AltName: Full=Alcadein-alpha; Short=Alc-alpha; AltName: Full=Alzheimer-related cadherin-like protein; AltName: Full=Non-classical cadherin XB31alpha; Contains: RecName: Full=Soluble Alc-alpha; Short=SAlc-alpha; C	-
ENSG00000088325	10474.4	10514.4	10682.7	9017.68	8623.73	8777.76	0.261477	3.51983e-07	3.1424e-06	TPX2	20	31739271	31801805	+	3605	protein_coding	- && Q9ULW0,2 RecName: Full=Targeting protein for Xklp2; AltName: Full=Differentially expressed in cancerous and non-cancerous lung cells 2; Short=DIL-2; AltName: Full=Hepatocellular carcinoma-associated antigen 519; AltName: Full=Hepatocellular carcinoma	-
ENSG00000159884	383.702	403.662	388.766	242.549	249.091	257.92	0.650762	3.52888e-07	3.1491e-06	CCDC107	9	35658290	35661511	+	1459	protein_coding	- && Q8WV48,2 RecName: Full=Coiled-coil domain-containing protein 107; Flags: Precursor	-
ENSG00000118246	2462.45	2641.16	2678.79	2033.34	2033.2	2084.07	0.339593	3.5934e-07	3.20526e-06	FASTKD2	2	206765357	206796189	+	9759	protein_coding	- && Q9NYY8,1 RecName: Full=FAST kinase domain-containing protein 2, mitochondrial; Flags: Precursor	-
ENSG00000149115	4566.27	4180.01	4347.01	5663.6	5356.49	5247.83	-0.313617	3.64146e-07	3.2467e-06	TNKS1BP1	11	57299638	57324952	-	7149	protein_coding	- && Q9C0C2,4 RecName: Full=182 kDa tankyrase-1-binding protein	-
ENSG00000114544	994.137	1004.59	1052.02	752.432	711.985	776.585	0.444181	3.64547e-07	3.24884e-06	SLC41A3	3	126006357	126101561	-	6590	protein_coding	- && Q96GZ6,2 RecName: Full=Solute carrier family 41 member 3	-
ENSG00000100029	5987.71	6861.35	6015.23	5083.78	4660.07	5054.86	0.350378	3.71973e-07	3.31357e-06	PES1	22	30576625	30607083	-	4527	protein_coding	- && O00541,1 RecName: Full=Pescadillo homolog	-
ENSG00000179967	1266.65	1475.83	1305.22	1030.39	883.234	1011.91	0.468486	3.74643e-07	3.33526e-06	PPP1R14BP3	4	139114930	139115374	-	445	processed_pseudogene	- && Q8K3F3,1 RecName: Full=Protein phosphatase 1 regulatory subunit 14B; AltName: Full=Phosphatase holoenzyme inhibitor 1; Short=PHI-1; AltName: Full=Ubiquitous PKC-potentiated PP1 inhibitor >Q62084,2 RecName: Full=Protein phosphatase 1 regulatory subuni	-
ENSG00000121774	9530.42	10202.1	9823.35	8251.08	7800.69	8245.92	0.282642	3.74737e-07	3.33526e-06	KHDRBS1	1	32013868	32060850	+	3544	protein_coding	- && Q07666,1 RecName: Full=KH domain-containing, RNA-binding, signal transduction-associated protein 1; AltName: Full=GAP-associated tyrosine phosphoprotein p62; AltName: Full=Src-associated in mitosis 68 kDa protein; Short=Sam68; AltName: Full=p21 Ras G	-
ENSG00000198105	392.423	383.571	362.998	531.128	619.613	553.493	-0.579787	3.81023e-07	3.38971e-06	ZNF248	10	37776526	37858106	-	7289	protein_coding	- && Q8NDW4,1 RecName: Full=Zinc finger protein 248	zf-C2H2
ENSG00000183421	953.805	958.013	920.939	727.646	670.469	668.334	0.454678	3.90728e-07	3.47453e-06	RIPK4	21	41739369	41767089	-	4016	protein_coding	- && P57078,1 RecName: Full=Receptor-interacting serine/threonine-protein kinase 4; AltName: Full=Ankyrin repeat domain-containing protein 3; AltName: Full=PKC-delta-interacting protein kinase	-
ENSG00000090013	7524.7	8191.06	7947.86	9168.16	10057	10127.6	-0.310566	3.94064e-07	3.50265e-06	BLVRB	19	40447765	40465764	-	1613	protein_coding	- && P30043,3 RecName: Full=Flavin reductase (NADPH); Short=FR; AltName: Full=Biliverdin reductase B; Short=BVR-B; AltName: Full=Biliverdin-IX beta-reductase; AltName: Full=Green heme-binding protein; Short=GHBP; AltName: Full=NADPH-dependent diaphorase;	-
ENSG00000254999	6226.44	6825.73	6507.07	5258.17	5387.63	5313.72	0.29376	3.94516e-07	3.50514e-06	BRK1	3	10115675	10127190	+	1150	protein_coding	- && Q8WUW1,1 RecName: Full=Protein BRICK1; Short=BRK1	-
ENSG00000118655	771.764	734.264	817.866	572.733	549.038	515.841	0.503688	3.95265e-07	3.51025e-06	DCLRE1B	1	113905213	113914086	+	3868	protein_coding	- && Q9H816,1 RecName: Full=5' exonuclease Apollo; AltName: Full=DNA cross-link repair 1B protein; AltName: Full=SNM1 homolog B; Short=SNMIB; Short=hSNM1B	-
ENSG00000111802	2465.72	2708.74	2695.6	2113.89	2039.43	2040.77	0.345582	4.06717e-07	3.61037e-06	TDP2	6	24649979	24666930	-	2977	protein_coding	- && O95551,1 RecName: Full=Tyrosyl-DNA phosphodiesterase 2; Short=Tyr-DNA phosphodiesterase 2; Short=hTDP2; AltName: Full=5'-tyrosyl-DNA phosphodiesterase; Short=5'-Tyr-DNA phosphodiesterase; AltName: Full=ETS1-associated protein 2; AltName: Full=ETS1-as	-
ENSG00000116977	1271.01	1399.12	1492.32	1729.71	2007.26	1867.57	-0.42863	4.11021e-07	3.64698e-06	LGALS8	1	236518000	236552981	+	9462	protein_coding	- && O00214,4 RecName: Full=Galectin-8; Short=Gal-8; AltName: Full=Po66 carbohydrate-binding protein; Short=Po66-CBP; AltName: Full=Prostate carcinoma tumor antigen 1; Short=PCTA-1	-
ENSG00000128609	1965.38	2241.15	2395.34	1560.63	1682.4	1698.13	0.418346	4.18051e-07	3.70773e-06	NDUFA5	7	123536997	123557904	-	13738	protein_coding	- && Q16718,3 RecName: Full=NADH dehydrogenase [ubiquinone] 1 alpha subcomplex subunit 5; AltName: Full=Complex I subunit B13; AltName: Full=Complex I-13kD-B; Short=CI-13kD-B; AltName: Full=NADH-ubiquinone oxidoreductase 13 kDa-B subunit >Q0MQA1,3 RecName	-
ENSG00000152454	14.1708	11.8724	15.6851	51.3424	55.0076	61.1855	-2.01248	4.20889e-07	3.73127e-06	ZNF256	19	57940833	57947706	-	2207	protein_coding	- && Q9Y2P7,2 RecName: Full=Zinc finger protein 256; AltName: Full=Bone marrow zinc finger 3; Short=BMZF-3	zf-C2H2
ENSG00000081041	212.562	206.397	203.906	94.7179	127.659	104.486	0.934154	4.22014e-07	3.7396e-06	CXCL2	4	74097040	74099196	-	1398	protein_coding	- && P19875,1 RecName: Full=C-X-C motif chemokine 2; AltName: Full=Growth-regulated protein beta; Short=Gro-beta; AltName: Full=Macrophage inflammatory protein 2-alpha; Short=MIP2-alpha; Contains: RecName: Full=GRO-beta(5-73); AltName: Full=GRO-beta-T; Al	-
ENSG00000220785	70.8541	38.3571	44.8146	123.045	167.098	111.075	-1.38561	4.26161e-07	3.7747e-06	MTMR9LP	1	32231658	32241620	-	2961	transcribed_unprocessed_pseudogene	- && Q2KJ24,1 RecName: Full=Myotubularin-related protein 9	-
ENSG00000162607	2931.18	3253.04	3258.02	2481.25	2376.74	2559.44	0.348211	4.26995e-07	3.78043e-06	USP1	1	62436297	62451804	+	3869	protein_coding	- && O94782,1 RecName: Full=Ubiquitin carboxyl-terminal hydrolase 1; AltName: Full=Deubiquitinating enzyme 1; Short=hUBP; AltName: Full=Ubiquitin thioesterase 1; AltName: Full=Ubiquitin-specific-processing protease 1	-
ENSG00000115641	1748.46	1947.99	1979.68	1466.8	1335.75	1490.1	0.402695	4.2725e-07	3.78104e-06	FHL2	2	105357712	105438513	-	6626	protein_coding	- && Q14192,3 RecName: Full=Four and a half LIM domains protein 2; Short=FHL-2; AltName: Full=LIM domain protein DRAL; AltName: Full=Skeletal muscle LIM-protein 3; Short=SLIM-3	-
ENSG00000165775	2008.99	2336.13	2245.21	1619.94	1639.85	1760.26	0.393181	4.30345e-07	3.80677e-06	FUNDC2	X	155025980	155060304	+	10094	protein_coding	- && Q9BWH2,2 RecName: Full=FUN14 domain-containing protein 2; AltName: Full=Cervical cancer proto-oncogene 3 protein; Short=HCC-3; AltName: Full=Hepatitis C virus core-binding protein 6	-
ENSG00000092929	380.432	379.918	384.285	579.815	532.432	566.672	-0.553486	4.31392e-07	3.81436e-06	UNC13D	17	75827225	75844552	-	7485	protein_coding	- && Q70J99,1 RecName: Full=Protein unc-13 homolog D; AltName: Full=Munc13-4	-
ENSG00000160460	91.5653	109.592	101.953	160.224	235.598	222.15	-1.02318	4.35209e-07	3.84644e-06	SPTBN4	19	40466241	40576464	+	11767	protein_coding	- && Q9H254,2 RecName: Full=Spectrin beta chain, non-erythrocytic 4; AltName: Full=Beta-IV spectrin; AltName: Full=Spectrin, non-erythroid beta chain 3	-
ENSG00000108861	5011.02	5129.8	5195.13	6419.57	5950.16	6430.12	-0.293997	4.4012e-07	3.88814e-06	DUSP3	17	43766125	43778977	-	4997	protein_coding	- && P51452,1 RecName: Full=Dual specificity protein phosphatase 3; AltName: Full=Dual specificity protein phosphatase VHR; AltName: Full=Vaccinia H1-related phosphatase; Short=VHR >Q5RD73,1 RecName: Full=Dual specificity protein phosphatase 3; AltName: F	-
ENSG00000107821	241.994	215.53	238.638	332.84	397.507	407.589	-0.709689	4.41876e-07	3.90195e-06	KAZALD1	10	101061989	101068131	+	4171	protein_coding	- && Q96I82,1 RecName: Full=Kazal-type serine protease inhibitor domain-containing protein 1; Flags: Precursor	-
ENSG00000167136	834.988	744.31	773.051	525.817	447.326	600.559	0.578025	4.43242e-07	3.91231e-06	ENDOG	9	128818500	128822676	+	1145	protein_coding	- && Q14249,4 RecName: Full=Endonuclease G, mitochondrial; Short=Endo G; Flags: Precursor	-
ENSG00000153767	815.367	835.636	858.199	1075.54	1132.33	1156.88	-0.423081	4.51047e-07	3.97947e-06	GTF2E1	3	120742637	120783069	+	3370	protein_coding	- && P29083,2 RecName: Full=General transcription factor IIE subunit 1; AltName: Full=General transcription factor IIE 56 kDa subunit; AltName: Full=Transcription initiation factor IIE subunit alpha; Short=TFIIE-alpha	-
ENSG00000090615	3024.92	2616.5	3126.94	4205.65	3688.62	3691.84	-0.403007	4.53215e-07	3.99673e-06	GOLGA3	12	132768914	132829078	-	10615	protein_coding	- && Q08378,2 RecName: Full=Golgin subfamily A member 3; AltName: Full=Golgi complex-associated protein of 170 kDa; Short=GCP170; AltName: Full=Golgin-160	-
ENSG00000163131	718.351	705.952	699.107	894.066	1070.05	997.794	-0.479113	4.53398e-07	3.99673e-06	CTSS	1	150730188	150765792	-	4071	protein_coding	- && P25774,3 RecName: Full=Cathepsin S; Flags: Precursor	-
ENSG00000162738	218.013	206.397	211.749	366.479	317.591	350.169	-0.703025	4.59916e-07	4.05242e-06	VANGL2	1	160400564	160428670	+	5354	protein_coding	- && Q9ULK5,2 RecName: Full=Vang-like protein 2; AltName: Full=Loop-tail protein 1 homolog; AltName: Full=Strabismus 1; AltName: Full=Van Gogh-like protein 2	-
ENSG00000121152	3665.88	3768.12	3810.36	3038.94	3019.19	3095.04	0.296833	4.60679e-07	4.05738e-06	NCAPH	2	96335766	96377091	+	6545	protein_coding	- && Q15003,3 RecName: Full=Condensin complex subunit 2; AltName: Full=Barren homolog protein 1; AltName: Full=Chromosome-associated protein H; Short=hCAP-H; AltName: Full=Non-SMC condensin I complex subunit H; AltName: Full=XCAP-H homolog	-
ENSG00000121039	2767.67	2269.46	2595.88	3214.21	3359.61	3392.5	-0.385585	4.62544e-07	4.07204e-06	RDH10	8	73294602	73325281	+	5331	protein_coding	- && Q8IZV5,1 RecName: Full=Retinol dehydrogenase 10; AltName: Full=Short chain dehydrogenase/reductase family 16C member 4 >Q8HZT6,1 RecName: Full=Retinol dehydrogenase 10	-
ENSG00000169894	54.5031	41.0968	36.972	147.831	103.788	96.9554	-1.39829	4.65425e-07	4.09562e-06	MUC3A	7	100949534	100968347	+	11396	protein_coding	- && Q02505,3 RecName: Full=Mucin-3A; Short=MUC-3A; AltName: Full=Intestinal mucin-3A; Flags: Precursor	-
ENSG00000101367	10829.8	11615.8	11483.7	9437.27	9088.7	9512.93	0.275112	4.69198e-07	4.12703e-06	MAPRE1	20	32819954	32850405	+	2562	protein_coding	- && Q15691,3 RecName: Full=Microtubule-associated protein RP/EB family member 1; AltName: Full=APC-binding protein EB1; AltName: Full=End-binding protein 1; Short=EB1	-
ENSG00000131153	2716.44	3232.04	2828.92	2253.75	2159.82	2311.87	0.384742	4.7108e-07	4.14178e-06	GINS2	16	85676198	85690073	-	3219	protein_coding	- && Q9Y248,1 RecName: Full=DNA replication complex GINS protein PSF2; AltName: Full=GINS complex subunit 2	-
ENSG00000089127	1501.02	1604.6	1634.61	1903.21	2140.11	2176.32	-0.391331	4.71833e-07	4.1466e-06	OAS1	12	112906783	112933222	+	4964	protein_coding	- && P00973,4 RecName: Full=2'-5'-oligoadenylate synthase 1; Short=(2-5')oligo(A) synthase 1; Short=2-5A synthase 1; AltName: Full=E18/E16; AltName: Full=p46/p42 OAS	-
ENSG00000237886	93.7454	73.9743	43.6942	158.453	196.159	149.669	-1.24999	4.7549e-07	4.17639e-06	NALT1	9	136546212	136549893	+	1088	lncRNA	- && -	-
ENSG00000102181	5796.95	6258.59	6239.31	7141.91	7905.52	7639.71	-0.310147	4.75634e-07	4.17639e-06	CD99L2	X	150766336	150898816	-	5763	protein_coding	- && Q8TCZ2,1 RecName: Full=CD99 antigen-like protein 2; AltName: Full=MIC2-like protein 1; AltName: CD_antigen=CD99; Flags: Precursor	-
ENSG00000114770	1005.04	765.315	725.996	1346.41	1226.77	1137.11	-0.572597	4.84024e-07	4.24821e-06	ABCC5	3	183919934	184017939	-	11365	protein_coding	- && O15440,2 RecName: Full=Multidrug resistance-associated protein 5; AltName: Full=ATP-binding cassette sub-family C member 5; AltName: Full=Multi-specific organic anion transporter C; Short=MOAT-C; AltName: Full=SMRP; AltName: Full=pABC11	-
ENSG00000143653	3333.41	3811.05	3679.28	2817.64	2730.66	2947.26	0.34963	4.85586e-07	4.26007e-06	SCCPDH	1	246724409	246768137	+	2141	protein_coding	- && Q8NBX0,1 RecName: Full=Saccharopine dehydrogenase-like oxidoreductase	-
ENSG00000166510	531.951	483.116	527.691	284.154	385.053	307.81	0.660976	4.87214e-07	4.27251e-06	CCDC68	18	54901509	54959461	-	5133	protein_coding	- && Q9H2F9,1 RecName: Full=Coiled-coil domain-containing protein 68; AltName: Full=Cutaneous T-cell lymphoma-associated antigen se57-1; Short=CTCL-associated antigen se57-1	-
ENSG00000180354	285.596	296.811	303.619	180.584	177.477	174.143	0.735211	4.88157e-07	4.27893e-06	MTURN	7	30134986	30162762	+	6356	protein_coding	- && Q8N3F0,2 RecName: Full=Maturin; AltName: Full=Maturin neural progenitor differentiation regulator protein homolog; AltName: Full=Protein Ells1 >A7MBJ1,1 RecName: Full=Maturin; AltName: Full=Maturin neural progenitor differentiation regulator protein	-
ENSG00000156471	6277.67	7103.36	6737.87	5546.75	5242.32	5396.56	0.313967	4.90012e-07	4.29333e-06	PTDSS1	8	96261902	96336995	+	6108	protein_coding	- && P48651,1 RecName: Full=Phosphatidylserine synthase 1; Short=PSS-1; Short=PtdSer synthase 1; AltName: Full=Serine-exchange enzyme I	-
ENSG00000163636	3743.27	4380.01	4124.06	3149.59	3118.82	3321.9	0.353177	4.90845e-07	4.29756e-06	PSMD6	3	64010550	64024010	-	9056	protein_coding	- && Q15008,1 RecName: Full=26S proteasome non-ATPase regulatory subunit 6; AltName: Full=26S proteasome regulatory subunit RPN7; AltName: Full=26S proteasome regulatory subunit S10; AltName: Full=Breast cancer-associated protein SGA-113M; AltName: Full=P	-
ENSG00000119888	109.006	150.688	129.962	207.14	247.015	315.341	-0.977526	4.9092e-07	4.29756e-06	EPCAM	2	47345158	47387601	+	2430	protein_coding	- && P16422,2 RecName: Full=Epithelial cell adhesion molecule; Short=Ep-CAM; AltName: Full=Adenocarcinoma-associated antigen; AltName: Full=Cell surface glycoprotein Trop-1; AltName: Full=Epithelial cell surface antigen; AltName: Full=Epithelial glycoprot	-
ENSG00000109805	2963.88	2927.92	3200.88	2513.12	2245.97	2358.94	0.352398	4.91328e-07	4.29928e-06	NCAPG	4	17810979	17844865	+	4847	protein_coding	- && Q9BPX3,1 RecName: Full=Condensin complex subunit 3; AltName: Full=Chromosome-associated protein G; AltName: Full=Condensin subunit CAP-G; Short=hCAP-G; AltName: Full=Melanoma antigen NY-MEL-3; AltName: Full=Non-SMC condensin I complex subunit G; AltN	-
ENSG00000154917	86.1149	91.3263	87.3884	154.912	185.78	189.204	-0.998227	5.01639e-07	4.38761e-06	RAB6B	3	133824235	133895882	-	6055	protein_coding	- && Q9NRW1,1 RecName: Full=Ras-related protein Rab-6B >P61294,1 RecName: Full=Ras-related protein Rab-6B >A6QR46,1 RecName: Full=Ras-related protein Rab-6B	-
ENSG00000165480	1142.39	1337.02	1362.36	979.932	899.841	920.606	0.455998	5.13789e-07	4.49194e-06	SKA3	13	21153595	21176552	-	2998	protein_coding	- && Q8IX90,2 RecName: Full=Spindle and kinetochore-associated protein 3	-
ENSG00000126005	851.339	937.921	869.402	1150.78	1168.65	1276.42	-0.434571	5.14822e-07	4.49903e-06	MMP24OS	20	35201745	35278131	-	5520	protein_coding	- && P51957,2 RecName: Full=Serine/threonine-protein kinase Nek4; AltName: Full=Never in mitosis A-related kinase 4; Short=NimA-related protein kinase 4; AltName: Full=Serine/threonine-protein kinase 2; AltName: Full=Serine/threonine-protein kinase NRK2	-
ENSG00000125733	2392.69	2435.67	2069.31	2880.49	2988.05	3087.51	-0.375979	5.17183e-07	4.51772e-06	TRIP10	19	6737925	6751530	+	3986	protein_coding	- && Q15642,3 RecName: Full=Cdc42-interacting protein 4; AltName: Full=Protein Felic; AltName: Full=Salt tolerant protein; Short=hSTP; AltName: Full=Thyroid receptor-interacting protein 10; Short=TR-interacting protein 10; Short=TRIP-10	-
ENSG00000157985	2828.71	2610.11	3011.54	2310.41	2044.62	2129.25	0.380955	5.18873e-07	4.52748e-06	AGAP1	2	235494043	236131800	+	13956	protein_coding	- && Q9UPQ3,4 RecName: Full=Arf-GAP with GTPase, ANK repeat and PH domain-containing protein 1; Short=AGAP-1; AltName: Full=Centaurin-gamma-2; Short=Cnt-g2; AltName: Full=GTP-binding and GTPase-activating protein 1; Short=GGAP1	-
ENSG00000196839	1847.66	1920.59	1930.39	1350.84	1448.88	1562.58	0.385901	5.19121e-07	4.52748e-06	ADA	20	44619522	44652233	-	2809	protein_coding	- && P00813,3 RecName: Full=Adenosine deaminase; AltName: Full=Adenosine aminohydrolase	-
ENSG00000123684	5701.03	5607.44	6399.52	6982.57	8024.88	7621.83	-0.353863	5.19193e-07	4.52748e-06	LPGAT1	1	211743457	211830763	-	8790	protein_coding	- && Q92604,1 RecName: Full=Acyl-CoA:lysophosphatidylglycerol acyltransferase 1	-
ENSG00000122566	58447	64752.2	59660.5	50399.7	48899.6	51471.1	0.278413	5.19195e-07	4.52748e-06	HNRNPA2B1	7	26171151	26201529	-	12613	protein_coding	- && O88569,2 RecName: Full=Heterogeneous nuclear ribonucleoproteins A2/B1; Short=hnRNP A2/B1	-
ENSG00000174939	806.646	836.549	703.589	543.521	536.583	565.73	0.512982	5.20547e-07	4.53731e-06	ASPHD1	16	29900375	29919864	+	2312	protein_coding	- && Q5U4P2,3 RecName: Full=Aspartate beta-hydroxylase domain-containing protein 1	-
ENSG00000258441	516.69	352.52	478.395	256.712	270.886	275.805	0.743725	5.2417e-07	4.56609e-06	LINC00641	14	21200079	21206900	-	5715	lncRNA	- && Q99959,2 RecName: Full=Plakophilin-2	-
ENSG00000132510	788.115	535.172	673.339	1003.83	1065.9	948.845	-0.598451	5.243e-07	4.56609e-06	KDM6B	17	7839904	7854796	+	7258	protein_coding	- && O15054,4 RecName: Full=Lysine-specific demethylase 6B; AltName: Full=JmjC domain-containing protein 3; AltName: Full=Jumonji domain-containing protein 3; AltName: Full=Lysine demethylase 6B	-
ENSG00000172716	769.584	799.105	792.097	1079.08	1147.89	994.97	-0.447886	5.28124e-07	4.59743e-06	SLFN11	17	35350305	35373701	-	5982	protein_coding	- && Q7Z7L1,2 RecName: Full=Schlafen family member 11	-
ENSG00000144713	19356.2	23038.9	20603.5	16436.7	16153.5	17380.4	0.334347	5.30722e-07	4.61806e-06	RPL32	3	12834485	12841582	-	3714	protein_coding	- && Q6QAT0,3 RecName: Full=60S ribosomal protein L32 >Q76KA3,3 RecName: Full=60S ribosomal protein L32 >P62912,2 RecName: Full=60S ribosomal protein L32 >P62910,2 RecName: Full=60S ribosomal protein L32 >P62911,2 RecName: Full=60S ribosomal protein L32 >	-
ENSG00000146555	203.842	154.341	213.99	97.3735	89.2575	97.8968	1.00312	5.33239e-07	4.63797e-06	SDK1	7	3301252	4269000	+	12258	protein_coding	- && Q7Z5N4,3 RecName: Full=Protein sidekick-1; Flags: Precursor	-
ENSG00000137474	172.23	151.602	128.842	278.842	288.53	242.859	-0.838672	5.36305e-07	4.66263e-06	MYO7A	11	77128246	77215241	+	10452	protein_coding	- && Q13402,2 RecName: Full=Unconventional myosin-VIIa	-
ENSG00000180011	1163.1	1163.5	1232.4	870.165	856.25	934.726	0.418813	5.38471e-07	4.67833e-06	ZADH2	18	75195113	75209139	-	7943	protein_coding	- && Q8N4Q0,1 RecName: Full=Zinc-binding alcohol dehydrogenase domain-containing protein 2	-
ENSG00000063127	82.8448	52.9693	70.5829	163.765	150.492	139.315	-1.14355	5.38573e-07	4.67833e-06	SLC6A16	19	49289638	49325215	-	3589	protein_coding	- && Q9GZN6,1 RecName: Full=Orphan sodium- and chloride-dependent neurotransmitter transporter NTT5; AltName: Full=Solute carrier family 6 member 16	-
ENSG00000142149	231.093	206.397	219.591	370.905	317.591	384.998	-0.710928	5.39789e-07	4.68611e-06	HUNK	21	31873020	32044633	+	8589	protein_coding	- && P57058,1 RecName: Full=Hormonally up-regulated neu tumor-associated kinase; AltName: Full=B19; AltName: Full=Serine/threonine-protein kinase MAK-V	-
ENSG00000164091	5614.91	5602.87	5676.88	4730.58	4428.63	4704.69	0.284955	5.39931e-07	4.68611e-06	WDR82	3	52254434	52288020	-	5719	protein_coding	- && Q6GL39,1 RecName: Full=WD repeat-containing protein 82	-
ENSG00000197256	2387.24	2235.67	2474.88	3097.36	2896.72	2971.73	-0.337997	5.45967e-07	4.73647e-06	KANK2	19	11164270	11197791	-	7635	protein_coding	- && Q63ZY3,1 RecName: Full=KN motif and ankyrin repeat domain-containing protein 2; AltName: Full=Ankyrin repeat domain-containing protein 25; AltName: Full=Matrix-remodeling-associated protein 3; AltName: Full=SRC-1-interacting protein; Short=SIP; Short	-
ENSG00000123144	6322.36	6417.5	6340.14	5282.96	5126.08	5388.09	0.272344	5.50994e-07	4.77804e-06	TRIR	19	12730640	12734684	-	1311	protein_coding	- && Q9BQ61,1 RecName: Full=Uncharacterized protein C19orf43	-
ENSG00000133226	3348.67	3092.31	2882.7	3974.61	4110	3796.32	-0.349501	5.57899e-07	4.83511e-06	SRRM1	1	24631716	24673281	+	7922	protein_coding	- && Q8IYB3,2 RecName: Full=Serine/arginine repetitive matrix protein 1; AltName: Full=SR-related nuclear matrix protein of 160 kDa; Short=SRm160; AltName: Full=Ser/Arg-related nuclear matrix protein	-
ENSG00000162624	330.289	334.254	327.146	175.272	190.97	227.798	0.740028	5.58286e-07	4.83511e-06	LHX8	1	75128434	75161533	+	3977	protein_coding	- && Q68G74,2 RecName: Full=LIM/homeobox protein Lhx8; Short=LIM homeobox protein 8	Homeobox
ENSG00000160917	1728.84	1759.86	1596.52	1315.43	1294.23	1315.02	0.374226	5.58292e-07	4.83511e-06	CPSF4	7	99438922	99457373	+	4252	protein_coding	- && O95639,1 RecName: Full=Cleavage and polyadenylation specificity factor subunit 4; AltName: Full=Cleavage and polyadenylation specificity factor 30 kDa subunit; Short=CPSF 30 kDa subunit; AltName: Full=NS1 effector domain-binding protein 1; Short=Neb-	-
ENSG00000089199	269.245	252.061	250.962	333.726	570.833	471.599	-0.831585	5.64058e-07	4.88296e-06	CHGB	20	5911510	5925353	+	4447	protein_coding	- && P05060,2 RecName: Full=Secretogranin-1; AltName: Full=Chromogranin-B; Short=CgB; AltName: Full=Secretogranin I; Short=SgI; Contains: RecName: Full=PE-11; Contains: RecName: Full=GAWK peptide; Contains: RecName: Full=CCB peptide; Flags: Precursor	-
ENSG00000138430	5120.02	5743.51	6001.79	4417.22	4385.04	4550.32	0.336958	5.70401e-07	4.93576e-06	OLA1	2	174072447	174248599	-	6001	protein_coding	- && Q9NTK5,2 RecName: Full=Obg-like ATPase 1; AltName: Full=DNA damage-regulated overexpressed in cancer 45; Short=DOC45; AltName: Full=GTP-binding protein 9	-
ENSG00000160124	667.118	768.054	713.672	496.605	515.826	497.956	0.510232	5.73987e-07	4.96467e-06	CCDC58	3	122359591	122383231	-	1746	protein_coding	- && Q4VC31,1 RecName: Full=Coiled-coil domain-containing protein 58	-
ENSG00000196458	372.801	366.219	396.609	571.848	551.113	539.373	-0.550966	5.74282e-07	4.9651e-06	ZNF605	12	132918306	132956306	-	10826	protein_coding	- && Q86T29,1 RecName: Full=Zinc finger protein 605	zf-C2H2
ENSG00000198331	887.311	1072.17	1006.09	708.171	600.932	744.58	0.529834	5.77911e-07	4.99435e-06	HYLS1	11	125883614	125900646	+	2389	protein_coding	- && Q96M11,1 RecName: Full=Hydrolethalus syndrome protein 1	-
ENSG00000111726	2554.02	2621.98	2638.46	3176.15	3168.64	3345.43	-0.310381	5.78204e-07	4.99474e-06	CMAS	12	22046218	22065674	+	1974	protein_coding	- && Q8NFW8,2 RecName: Full=N-acylneuraminate cytidylyltransferase; AltName: Full=CMP-N-acetylneuraminic acid synthase; Short=CMP-NeuNAc synthase	-
ENSG00000122643	1507.56	1676.75	1677.18	1203.01	1304.61	1157.82	0.40833	5.78531e-07	4.99544e-06	NT5C3A	7	33014114	33062797	-	3494	protein_coding	- && Q9H0P0,3 RecName: Full=Cytosolic 5'-nucleotidase 3A; AltName: Full=7-methylguanosine phosphate-specific 5'-nucleotidase; Short=7-methylguanosine nucleotidase; AltName: Full=Cytosolic 5'-nucleotidase 3; AltName: Full=Cytosolic 5'-nucleotidase III; Sho	-
ENSG00000147123	4361.34	4902.4	4500.5	3566.53	3622.2	3798.21	0.325594	5.79992e-07	5.00592e-06	NDUFB11	X	47142216	47145038	-	952	protein_coding	- && Q9NX14,1 RecName: Full=NADH dehydrogenase [ubiquinone] 1 beta subcomplex subunit 11, mitochondrial; AltName: Full=Complex I-ESSS; Short=CI-ESSS; AltName: Full=NADH-ubiquinone oxidoreductase ESSS subunit; AltName: Full=Neuronal protein 17,3; Short=Np1	-
ENSG00000170734	693.28	721.478	678.941	967.539	918.522	958.259	-0.441613	5.85236e-07	5.04903e-06	POLH	6	43576185	43620523	+	8368	protein_coding	- && Q9Y253,1 RecName: Full=DNA polymerase eta; AltName: Full=RAD30 homolog A; AltName: Full=Xeroderma pigmentosum variant type protein	-
ENSG00000267750	16.3509	25.5714	17.9258	65.5058	63.3106	76.2465	-1.76523	5.88254e-07	5.07291e-06	RUNDC3A-AS1	17	44299574	44315315	-	5507	lncRNA	- && Q59EK9,2 RecName: Full=RUN domain-containing protein 3A; AltName: Full=Rap2-interacting protein 8; Short=RPIP-8	-
ENSG00000123610	31.6118	43.8366	20.1666	3.54086	3.11364	2.82394	3.33793	5.89366e-07	5.08033e-06	TNFAIP6	2	151357592	151380046	+	1577	protein_coding	- && P98066,2 RecName: Full=Tumor necrosis factor-inducible gene 6 protein; AltName: Full=Hyaluronate-binding protein; AltName: Full=TNF-stimulated gene 6 protein; Short=TSG-6; AltName: Full=Tumor necrosis factor alpha-induced protein 6; Short=TNF alpha-i	-
ENSG00000143776	2439.56	2239.32	2826.68	3385.06	3368.95	3185.41	-0.406089	5.93857e-07	5.11687e-06	CDC42BPA	1	226989865	227318474	-	14055	protein_coding	- && Q5VT25,1 RecName: Full=Serine/threonine-protein kinase MRCK alpha; AltName: Full=CDC42-binding protein kinase alpha; AltName: Full=DMPK-like alpha; AltName: Full=Myotonic dystrophy kinase-related CDC42-binding kinase alpha; Short=MRCK alpha; Short=My	-
ENSG00000140545	4122.62	4484.12	4057.96	5744.15	5100.13	5179.11	-0.339189	5.98394e-07	5.15377e-06	MFGE8	15	88898683	88913381	-	6807	protein_coding	- && Q08431,2 RecName: Full=Lactadherin; AltName: Full=Breast epithelial antigen BA46; AltName: Full=HMFG; AltName: Full=MFGM; AltName: Full=Milk fat globule-EGF factor 8; Short=MFG-E8; AltName: Full=SED1; Contains: RecName: Full=Lactadherin short form; C	-
ENSG00000155313	1681.97	1739.77	1691.75	2168.77	2089.25	2208.32	-0.338546	5.98796e-07	5.15504e-06	USP25	21	15730025	15880069	+	7823	protein_coding	- && Q9UHP3,4 RecName: Full=Ubiquitin carboxyl-terminal hydrolase 25; AltName: Full=Deubiquitinating enzyme 25; AltName: Full=USP on chromosome 21; AltName: Full=Ubiquitin thioesterase 25; AltName: Full=Ubiquitin-specific-processing protease 25	-
ENSG00000214517	2803.64	2915.14	2870.37	3469.15	3513.22	3582.64	-0.298472	6.03177e-07	5.19055e-06	PPME1	11	74171267	74254703	+	7749	protein_coding	- && Q9Y570,3 RecName: Full=Protein phosphatase methylesterase 1; Short=PME-1	-
ENSG00000135124	627.876	630.152	588.191	842.724	872.856	828.357	-0.461507	6.12765e-07	5.27082e-06	P2RX4	12	121209861	121234106	+	8155	protein_coding	- && Q99571,2 RecName: Full=P2X purinoceptor 4; Short=P2X4; AltName: Full=ATP receptor; AltName: Full=Purinergic receptor	-
ENSG00000178980	1831.31	2068.54	1948.31	1405.72	1550.59	1523.99	0.385536	6.20605e-07	5.33599e-06	SELENOW	19	47778585	47784686	+	5248	protein_coding	- && Q5NVB2,4 RecName: Full=Selenoprotein W; Short=SelW >P63303,3 RecName: Full=Selenoprotein W; Short=SelW >P63302,3 RecName: Full=Selenoprotein W; Short=SelW	-
ENSG00000117632	5358.75	6162.7	5912.16	4553.54	4543.83	4798.82	0.327425	6.21241e-07	5.33919e-06	STMN1	1	25884181	25906991	-	6247	protein_coding	- && P13668,2 RecName: Full=Stathmin; AltName: Full=Leukemia-associated phosphoprotein p18; AltName: Full=Metablastin; AltName: Full=Oncoprotein 18; Short=Op18; AltName: Full=Phosphoprotein p19; Short=pp19; AltName: Full=Pr22 protein; AltName: Full=Prosol	-
ENSG00000006831	156.969	179.913	149.008	456.77	387.129	202.383	-1.10509	6.24119e-07	5.36165e-06	ADIPOR2	12	1688574	1788674	+	5831	protein_coding	- && Q86V24,1 RecName: Full=Adiponectin receptor protein 2; AltName: Full=Progestin and adipoQ receptor family member II	-
ENSG00000071127	17426.8	18816	18371.7	15142.5	14515.8	15528.9	0.273387	6.25041e-07	5.3673e-06	WDR1	4	10074339	10116949	-	7827	protein_coding	- && O75083,4 RecName: Full=WD repeat-containing protein 1; AltName: Full=Actin-interacting protein 1; Short=AIP1; AltName: Full=NORI-1	-
ENSG00000196547	2197.57	1943.42	1790.34	2683.97	2605.07	2517.08	-0.39633	6.30152e-07	5.40889e-06	MAN2A2	15	90902218	90922584	+	9763	protein_coding	- && P49641,3 RecName: Full=Alpha-mannosidase 2x; AltName: Full=Alpha-mannosidase IIx; Short=Man IIx; AltName: Full=Mannosidase alpha class 2A member 2; AltName: Full=Mannosyl-oligosaccharide 1,3-1,6-alpha-mannosidase	-
ENSG00000152669	364.081	349.78	287.934	527.588	544.886	476.305	-0.626693	6.38888e-07	5.48155e-06	CCNO	5	55231152	55233608	-	1737	protein_coding	- && P22674,2 RecName: Full=Cyclin-O	-
ENSG00000138326	26432.9	31229.9	29806.2	22847.4	22945.4	24179.6	0.32205	6.41611e-07	5.50259e-06	RPS24	10	78033760	78056813	+	7829	protein_coding	- && P62850,1 RecName: Full=40S ribosomal protein S24 >P62847,1 RecName: Full=40S ribosomal protein S24 >P62848,1 RecName: Full=40S ribosomal protein S24; AltName: Full=Ribosomal protein S19 >P62849,1 RecName: Full=40S ribosomal protein S24	-
ENSG00000196935	1088.97	882.212	1049.78	1426.08	1378.3	1330.08	-0.454621	6.44125e-07	5.52181e-06	SRGAP1	12	63844700	64162217	+	26230	protein_coding	- && Q7Z6B7,1 RecName: Full=SLIT-ROBO Rho GTPase-activating protein 1; Short=srGAP1; AltName: Full=Rho GTPase-activating protein 13	-
ENSG00000173535	3.27019	0.913263	5.60182	29.2121	33.2121	33.8873	-3.34842	6.52897e-07	5.59464e-06	TNFRSF10C	8	23102921	23117445	+	1545	protein_coding	- && O14798,3 RecName: Full=Tumor necrosis factor receptor superfamily member 10C; AltName: Full=Antagonist decoy receptor for TRAIL/Apo-2L; AltName: Full=Decoy TRAIL receptor without death domain; AltName: Full=Decoy receptor 1; Short=DcR1; AltName: Full	-
ENSG00000189079	1195.8	1018.29	1287.3	1696.07	1604.56	1510.81	-0.46039	6.59545e-07	5.64922e-06	ARID2	12	45729706	45908040	+	12086	protein_coding	- && Q68CP9,2 RecName: Full=AT-rich interactive domain-containing protein 2; Short=ARID domain-containing protein 2; AltName: Full=BRG1-associated factor 200; Short=BAF200; AltName: Full=Zinc finger protein with activation potential; AltName: Full=Zipzap/	ARID
ENSG00000105643	1208.88	1227.43	1123.73	1468.57	1626.36	1592.7	-0.395795	6.63707e-07	5.68247e-06	ARRDC2	19	18001132	18014102	+	4637	protein_coding	- && Q8TBH0,2 RecName: Full=Arrestin domain-containing protein 2	-
ENSG00000217801	189.671	184.479	162.453	98.2588	76.803	95.0728	0.987736	6.64023e-07	5.68277e-06	AL390719,1	1	1059708	1069355	+	2203	transcribed_unprocessed_pseudogene	- && P41499,4 RecName: Full=Tyrosine-protein phosphatase non-receptor type 11; AltName: Full=Protein-tyrosine phosphatase 1D; Short=PTP-1D; AltName: Full=Protein-tyrosine phosphatase SYP; AltName: Full=SH-PTP2; Short=SHP-2; Short=Shp2	-
ENSG00000198431	60417.8	62796.9	66061.1	75707	73848.2	77703.7	-0.263862	6.66479e-07	5.70012e-06	TXNRD1	12	104215779	104350307	+	6710	protein_coding	- && Q16881,3 RecName: Full=Thioredoxin reductase 1, cytoplasmic; Short=TR; AltName: Full=Gene associated with retinoic and interferon-induced mortality 12 protein; Short=GRIM-12; Short=Gene associated with retinoic and IFN-induced mortality 12 protein; A	-
ENSG00000166501	1.09006	0	0	29.2121	32.1742	30.1221	-6.35864	6.66613e-07	5.70012e-06	PRKCB	16	23835983	24220611	+	11049	protein_coding	- && P05771,4 RecName: Full=Protein kinase C beta type; Short=PKC-B; Short=PKC-beta	-
ENSG00000106153	15211.8	16837.8	16500.7	12665.6	12809.5	13898.5	0.30232	6.7581e-07	5.77633e-06	CHCHD2	7	56101573	56106476	-	1028	protein_coding	- && Q9Y6H1,1 RecName: Full=Coiled-coil-helix-coiled-coil-helix domain-containing protein 2; AltName: Full=Aging-associated gene 10 protein; AltName: Full=HCV NS2 trans-regulated protein; Short=NS2TP	-
ENSG00000107771	1404	1274.92	1444.15	1859.83	1714.58	1812.03	-0.387141	6.80921e-07	5.81756e-06	CCSER2	10	84328586	84518521	+	8424	protein_coding	- && Q9H7U1,2 RecName: Full=Serine-rich coiled-coil domain-containing protein 2; AltName: Full=Coiled-coil serine-rich protein 2; AltName: Full=Protein GCAP14 homolog	-
ENSG00000138639	199.481	235.622	268.887	371.79	395.432	378.409	-0.702525	6.85725e-07	5.85612e-06	ARHGAP24	4	85475150	86002668	+	7870	protein_coding	- && Q8N264,2 RecName: Full=Rho GTPase-activating protein 24; AltName: Full=Filamin-A-associated RhoGAP; Short=FilGAP; AltName: Full=RAC1- and CDC42-specific GTPase-activating protein of 72 kDa; Short=RC-GAP72; AltName: Full=Rho-type GTPase-activating pro	-
ENSG00000175756	4811.54	4797.37	4696.57	3859.53	3632.57	4062.72	0.307878	6.86364e-07	5.85911e-06	AURKAIP1	1	1373730	1375495	-	1669	protein_coding	- && Q9NWT8,1 RecName: Full=Aurora kinase A-interacting protein; Short=AURKA-interacting protein; AltName: Full=28S ribosomal protein S38, mitochondrial; Short=MRP-S38	-
ENSG00000174669	716.171	665.769	563.543	923.278	944.469	895.191	-0.50508	6.88982e-07	5.87849e-06	SLC29A2	11	66362521	66372214	-	2720	protein_coding	- && Q14542,3 RecName: Full=Equilibrative nucleoside transporter 2; AltName: Full=36 kDa nucleolar protein HNP36; AltName: Full=Delayed-early response protein 12; AltName: Full=Equilibrative nitrobenzylmercaptopurine riboside-insensitive nucleoside transp	-
ENSG00000114857	1023.57	858.467	799.94	1334.02	1372.08	1136.17	-0.518703	6.89214e-07	5.87849e-06	NKTR	3	42600655	42648735	+	17309	protein_coding	- && P30414,2 RecName: Full=NK-tumor recognition protein; Short=NK-TR protein; AltName: Full=Natural-killer cells cyclophilin-related protein; Includes: RecName: Full=Putative peptidyl-prolyl cis-trans isomerase; Short=PPIase; AltName: Full=Rotamase	-
ENSG00000174080	1366.94	1444.78	1422.86	1727.05	1915.92	1833.68	-0.37022	6.92186e-07	5.90135e-06	CTSF	11	66563464	66568879	-	4249	protein_coding	- && Q9UBX1,1 RecName: Full=Cathepsin F; Short=CATSF; Flags: Precursor	-
ENSG00000169692	3906.78	3806.48	3860.77	3054.87	3042.02	3275.78	0.304178	6.94513e-07	5.9187e-06	AGPAT2	9	136673143	136687457	-	1832	protein_coding	- && O15120,1 RecName: Full=1-acyl-sn-glycerol-3-phosphate acyltransferase beta; AltName: Full=1-acylglycerol-3-phosphate O-acyltransferase 2; Short=1-AGP acyltransferase 2; Short=1-AGPAT 2; AltName: Full=Lysophosphatidic acid acyltransferase beta; Short=	-
ENSG00000249641	7.63044	7.30611	6.72218	37.179	39.4394	45.1831	-2.49017	6.96212e-07	5.93069e-06	HOXC13-AS	12	53935328	53939643	-	1408	lncRNA	- && P50207,2 RecName: Full=Homeobox protein Hox-C13	-
ENSG00000166710	1714.67	2092.29	2234.01	1319.85	1428.12	1571.05	0.484389	7.017e-07	5.97492e-06	B2M	15	44711487	44718851	+	5455	protein_coding	- && P61769,1 RecName: Full=Beta-2-microglobulin; Contains: RecName: Full=Beta-2-microglobulin form pI 5,3; Flags: Precursor >P61770,1 RecName: Full=Beta-2-microglobulin; Flags: Precursor >P61771,1 RecName: Full=Beta-2-microglobulin; Flags: Precursor >P16	-
ENSG00000075624	192405	217534	191327	171267	151012	157852	0.324577	7.08686e-07	6.03187e-06	ACTB	7	5526409	5563902	-	4405	protein_coding	- && P60711,1 RecName: Full=Actin, cytoplasmic 1; AltName: Full=Beta-actin; Contains: RecName: Full=Actin, cytoplasmic 1, N-terminally processed >P60706,1 RecName: Full=Actin, cytoplasmic 1; AltName: Full=Beta-actin; Contains: RecName: Full=Actin, cytopla	-
ENSG00000272168	222.373	221.01	226.314	134.553	121.432	116.723	0.844023	7.09899e-07	6.03966e-06	CASC15	6	21664185	22654455	+	34302	lncRNA	- && -	-
ENSG00000180773	1123.85	1129.71	1263.77	1485.39	1546.44	1607.77	-0.400116	7.12694e-07	6.06089e-06	SLC36A4	11	93144174	93197991	-	9709	protein_coding	- && Q6YBV0,1 RecName: Full=Proton-coupled amino acid transporter 4; Short=Proton/amino acid transporter 4; AltName: Full=Solute carrier family 36 member 4	-
ENSG00000106477	1095.51	1129.71	1053.14	775.447	879.083	718.223	0.468001	7.13343e-07	6.06386e-06	CEP41	7	130393771	130442433	-	14095	protein_coding	- && Q9BYV8,1 RecName: Full=Centrosomal protein of 41 kDa; Short=Cep41; AltName: Full=Testis-specific gene A14 protein	-
ENSG00000169856	83.9348	76.7141	112.036	36.2938	35.2879	21.6502	1.54586	7.16725e-07	6.09006e-06	ONECUT1	15	52755053	52791078	-	6110	protein_coding	- && Q9UBC0,1 RecName: Full=Hepatocyte nuclear factor 6; Short=HNF-6; AltName: Full=One cut domain family member 1; AltName: Full=One cut homeobox 1	CUT
ENSG00000198960	506.879	494.989	494.081	697.549	701.606	694.69	-0.485179	7.21256e-07	6.12599e-06	ARMCX6	X	101615118	101618001	-	2489	protein_coding	- && Q7L4S7,1 RecName: Full=Protein ARMCX6	-
ENSG00000113460	2138.7	2369.92	2220.56	1794.33	1654.38	1790.38	0.361234	7.21588e-07	6.12624e-06	BRIX1	5	34915677	34925996	+	4710	protein_coding	- && Q8TDN6,2 RecName: Full=Ribosome biogenesis protein BRX1 homolog; AltName: Full=Brix domain-containing protein 2	-
ENSG00000172428	2124.53	2227.45	2111.89	1631.45	1533.98	1799.79	0.380471	7.25642e-07	6.15808e-06	COPS9	2	240126563	240136807	-	2037	protein_coding	- && Q32PD7,1 RecName: Full=Myeloma-overexpressed gene 2 protein homolog >Q8WXC6,3 RecName: Full=Myeloma-overexpressed gene 2 protein	-
ENSG00000116171	2272.78	2578.14	2657.5	3134.54	3172.79	3316.25	-0.357878	7.32348e-07	6.21238e-06	SCP2	1	52927276	53051698	+	8253	protein_coding	- && P22307,2 RecName: Full=Non-specific lipid-transfer protein; Short=NSL-TP; AltName: Full=Propanoyl-CoA C-acyltransferase; AltName: Full=SCP-chi; AltName: Full=SCPX; AltName: Full=Sterol carrier protein 2; Short=SCP-2; AltName: Full=Sterol carrier prot	-
ENSG00000121895	751.053	799.105	714.792	1033.04	1017.12	1011.91	-0.433786	7.34897e-07	6.2314e-06	TMEM156	4	38966744	39032922	-	2562	protein_coding	- && Q8N614,2 RecName: Full=Transmembrane protein 156	-
ENSG00000075336	1708.13	1920.59	1766.81	1433.16	1330.56	1380.91	0.380871	7.36855e-07	6.24538e-06	TIMM21	18	74148523	74160531	+	5197	protein_coding	- && Q9BVV7,1 RecName: Full=Mitochondrial import inner membrane translocase subunit Tim21; AltName: Full=TIM21-like protein, mitochondrial; Flags: Precursor	-
ENSG00000109790	2938.81	3118.79	3330.84	3862.19	3952.24	3914.93	-0.321221	7.40712e-07	6.27545e-06	KLHL5	4	39045039	39126857	+	5144	protein_coding	- && Q96PQ7,3 RecName: Full=Kelch-like protein 5	-
ENSG00000286451	114.457	116.898	105.314	46.0311	40.4773	54.5963	1.25321	7.41278e-07	6.27762e-06	AL499602,1	9	83063398	83069143	+	1262	lncRNA	- && -	-
ENSG00000172893	7054.88	7034.87	6035.4	9461.17	8134.89	8436.06	-0.371241	7.49883e-07	6.34784e-06	DHCR7	11	71428193	71452868	-	4121	protein_coding	- && Q9UBM7,1 RecName: Full=7-dehydrocholesterol reductase; Short=7-DHC reductase; AltName: Full=Putative sterol reductase SR-2; AltName: Full=Sterol Delta(7)-reductase	-
ENSG00000157077	594.084	575.356	674.459	814.397	890.5	882.953	-0.490006	7.59199e-07	6.42402e-06	ZFYVE9	1	52142094	52348671	+	7975	protein_coding	- && O95405,2 RecName: Full=Zinc finger FYVE domain-containing protein 9; AltName: Full=Mothers against decapentaplegic homolog-interacting protein; Short=Madh-interacting protein; AltName: Full=Novel serine protease; Short=NSP; AltName: Full=Receptor act	-
ENSG00000077152	2357.81	2794.59	2654.14	2020.94	1985.46	2031.36	0.371156	7.59925e-07	6.42614e-06	UBE2T	1	202331657	202341980	-	1652	protein_coding	- && Q9NPD8,1 RecName: Full=Ubiquitin-conjugating enzyme E2 T; AltName: Full=Cell proliferation-inducing gene 50 protein; AltName: Full=E2 ubiquitin-conjugating enzyme T; AltName: Full=Ubiquitin carrier protein T; AltName: Full=Ubiquitin-protein ligase T	-
ENSG00000163629	1444.33	1228.34	1546.1	1089.7	987.022	942.256	0.481011	7.60084e-07	6.42614e-06	PTPN13	4	86594315	86815171	+	9496	protein_coding	- && Q12923,2 RecName: Full=Tyrosine-protein phosphatase non-receptor type 13; AltName: Full=Fas-associated protein-tyrosine phosphatase 1; Short=FAP-1; AltName: Full=PTP-BAS; AltName: Full=Protein-tyrosine phosphatase 1E; Short=PTP-E1; Short=hPTPE1; AltN	-
ENSG00000106714	1292.81	1215.55	1299.62	1573.91	1742.6	1642.59	-0.381212	7.62516e-07	6.44233e-06	CNTNAP3	9	39072767	39288315	-	9521	protein_coding	- && Q9BZ76,3 RecName: Full=Contactin-associated protein-like 3; AltName: Full=Cell recognition molecule Caspr3; Flags: Precursor	-
ENSG00000114023	1057.36	1151.62	1180.86	777.218	869.742	853.773	0.439823	7.62636e-07	6.44233e-06	FAM162A	3	122384176	122412334	+	3793	protein_coding	- && Q96A26,2 RecName: Full=Protein FAM162A; AltName: Full=E2-induced gene 5 protein; AltName: Full=Growth and transformation-dependent protein; Short=HGTD-P	-
ENSG00000136144	915.653	931.528	980.318	1207.43	1340.94	1221.83	-0.414758	7.64941e-07	6.45911e-06	RCBTB1	13	49531946	49585558	-	4509	protein_coding	- && Q8NDN9,1 RecName: Full=RCC1 and BTB domain-containing protein 1; AltName: Full=Chronic lymphocytic leukemia deletion region gene 7 protein; Short=CLL deletion region gene 7 protein; AltName: Full=Regulator of chromosome condensation and BTB domain-co	-
ENSG00000232445	352.09	368.045	351.794	221.304	186.818	246.625	0.709724	7.69987e-07	6.49901e-06	EMSLR	7	101308270	101314800	+	4677	lncRNA	- && Q86U02,1 RecName: Full=Putative uncharacterized protein encoded by LINC00596	-
ENSG00000128011	1223.05	1239.3	1142.77	933.016	764.916	914.017	0.464037	7.71969e-07	6.51303e-06	LRFN1	19	39306566	39320863	-	3579	protein_coding	- && Q9P244,2 RecName: Full=Leucine-rich repeat and fibronectin type III domain-containing protein 1; AltName: Full=Synaptic adhesion-like molecule 2; Flags: Precursor	-
ENSG00000276550	1336.42	965.319	870.523	2045.73	2256.35	1997.47	-0.989826	7.73942e-07	6.52495e-06	HERC2P2	15	22495570	22590815	+	6965	transcribed_unprocessed_pseudogene	- && O95714,2 RecName: Full=E3 ubiquitin-protein ligase HERC2; AltName: Full=HECT domain and RCC1-like domain-containing protein 2; AltName: Full=HECT-type E3 ubiquitin transferase HERC2	-
ENSG00000153561	1448.69	1380.85	1605.48	1822.66	1970.93	2079.36	-0.405847	7.74027e-07	6.52495e-06	RMND5A	2	86720291	86778041	+	6686	protein_coding	- && Q9H871,1 RecName: Full=Protein RMD5 homolog A >Q80YQ8,2 RecName: Full=Protein RMD5 homolog A	-
ENSG00000126903	1318.98	1336.1	1363.48	1060.49	1010.89	1008.15	0.383533	7.76009e-07	6.53894e-06	SLC10A3	X	154487306	154490690	-	2247	protein_coding	- && P09131,1 RecName: Full=P3 protein; AltName: Full=Solute carrier family 10 member 3	-
ENSG00000136950	2603.07	2640.24	2560.03	2142.22	2037.36	2083.13	0.317215	7.84892e-07	6.61104e-06	ARPC5L	9	124862130	124877733	+	3610	protein_coding	- && Q9BPX5,1 RecName: Full=Actin-related protein 2/3 complex subunit 5-like protein; AltName: Full=Arp2/3 complex 16 kDa subunit 2; Short=ARC16-2 >Q5R4M1,1 RecName: Full=Actin-related protein 2/3 complex subunit 5-like protein; AltName: Full=Arp2/3 compl	-
ENSG00000171992	2869.04	2545.26	2619.41	3802.88	3286.96	3325.67	-0.375294	7.87937e-07	6.63393e-06	SYNPO	5	150601080	150659207	+	10243	protein_coding	- && Q8N3V7,2 RecName: Full=Synaptopodin	-
ENSG00000274419	15.2609	0.913263	3.36109	44.2607	42.553	51.7723	-2.86218	7.90109e-07	6.64946e-06	TBC1D3D	17	38003976	38014902	+	2116	protein_coding	- && A0A087WVF3,1 RecName: Full=TBC1 domain family member 3D	-
ENSG00000161642	606.075	558.917	559.062	800.233	778.409	806.707	-0.469137	7.91784e-07	6.66078e-06	ZNF385A	12	54369133	54391298	-	3189	protein_coding	- && Q96PM9,2 RecName: Full=Zinc finger protein 385A; AltName: Full=Hematopoietic zinc finger protein; AltName: Full=Retinal zinc finger protein	zf-C2H2
ENSG00000162729	661.668	680.381	662.135	908.23	891.537	913.076	-0.436509	7.96135e-07	6.69328e-06	IGSF8	1	160091340	160098943	-	2592	protein_coding	- && Q969P0,1 RecName: Full=Immunoglobulin superfamily member 8; Short=IgSF8; AltName: Full=CD81 partner 3; AltName: Full=Glu-Trp-Ile EWI motif-containing protein 2; Short=EWI-2; AltName: Full=Keratinocytes-associated transmembrane protein 4; Short=KCT-4;	-
ENSG00000266074	2458.09	1905.07	2366.21	1681.02	1664.76	1589.88	0.446176	7.96308e-07	6.69328e-06	BAHCC1	17	81395457	81466332	+	13491	protein_coding	- && Q9P281,3 RecName: Full=BAH and coiled-coil domain-containing protein 1; AltName: Full=Bromo adjacent homology domain-containing protein 2; Short=BAH domain-containing protein 2	-
ENSG00000153896	56.6833	57.5356	53.7775	141.634	134.924	106.369	-1.18761	8.03535e-07	6.74934e-06	ZNF599	19	34758073	34773229	-	6799	protein_coding	- && Q96NL3,1 RecName: Full=Zinc finger protein 599	zf-C2H2
ENSG00000141052	34.882	26.4846	35.8516	101.8	71.6136	97.8968	-1.49035	8.03643e-07	6.74934e-06	MYOCD	17	12665890	12768949	+	8875	protein_coding	- && Q8IZQ8,1 RecName: Full=Myocardin	-
ENSG00000184216	18806.8	19585.8	19412.5	16621.7	14617.5	15990.1	0.291424	8.10968e-07	6.80526e-06	IRAK1	X	154010506	154019902	-	3917	protein_coding	- && P51617,2 RecName: Full=Interleukin-1 receptor-associated kinase 1; Short=IRAK-1	-
ENSG00000123685	560.292	587.228	492.96	395.691	349.765	343.58	0.591424	8.10973e-07	6.80526e-06	BATF3	1	212686417	212699840	-	2569	protein_coding	- && Q9NR55,1 RecName: Full=Basic leucine zipper transcriptional factor ATF-like 3; Short=B-ATF-3; AltName: Full=21 kDa small nuclear factor isolated from T-cells; AltName: Full=Jun dimerization protein p21SNFT	TF_bZIP
ENSG00000117394	9581.65	10288.8	9837.92	12699.3	11376.2	12389.6	-0.295645	8.1337e-07	6.82254e-06	SLC2A1	1	42925353	42958893	-	6614	protein_coding	- && P11166,2 RecName: Full=Solute carrier family 2, facilitated glucose transporter member 1; AltName: Full=Glucose transporter type 1, erythrocyte/brain; Short=GLUT-1; AltName: Full=HepG2 glucose transporter	-
ENSG00000125266	135.168	134.25	178.138	79.6693	53.9697	66.8334	1.15164	8.15388e-07	6.83664e-06	EFNB2	13	106489745	106535662	-	5005	protein_coding	- && P52799,1 RecName: Full=Ephrin-B2; AltName: Full=EPH-related receptor tyrosine kinase ligand 5; Short=LERK-5; AltName: Full=HTK ligand; Short=HTK-L; Flags: Precursor	-
ENSG00000123545	898.212	966.232	984.8	737.383	668.394	673.04	0.454208	8.19904e-07	6.87166e-06	NDUFAF4	6	96889315	96897891	-	2548	protein_coding	- && Q9P032,1 RecName: Full=NADH dehydrogenase [ubiquinone] 1 alpha subcomplex assembly factor 4; AltName: Full=Hormone-regulated proliferation-associated protein of 20 kDa	-
ENSG00000116754	3271.28	3172.68	3149.34	3775.44	3996.87	4037.3	-0.299739	8.23553e-07	6.89938e-06	SRSF11	1	70205682	70253052	+	8473	protein_coding	- && Q05519,1 RecName: Full=Serine/arginine-rich splicing factor 11; AltName: Full=Arginine-rich 54 kDa nuclear protein; Short=p54; AltName: Full=Splicing factor, arginine/serine-rich 11	-
ENSG00000131871	2709.9	2877.69	2948.8	2209.49	2287.48	2319.4	0.324819	8.25612e-07	6.91378e-06	SELENOS	15	101270817	101277500	-	3758	protein_coding	- && Q9BQE4,3 RecName: Full=Selenoprotein S; Short=SelS; AltName: Full=VCP-interacting membrane protein	-
ENSG00000108821	696.55	663.942	626.283	515.195	385.053	411.355	0.597073	8.27325e-07	6.92525e-06	COL1A1	17	50184101	50201632	-	9007	protein_coding	- && P02452,5 RecName: Full=Collagen alpha-1(I) chain; AltName: Full=Alpha-1 type I collagen; Flags: Precursor	-
ENSG00000173214	465.457	364.392	376.442	642.665	567.719	609.031	-0.595278	8.3041e-07	6.94821e-06	MFSD4B	6	111259327	111445354	+	18075	protein_coding	- && -	-
ENSG00000151623	35.9721	38.3571	41.4535	10.6226	2.07576	3.76526	2.78214	8.43251e-07	7.05274e-06	NR3C2	4	148078762	148444698	-	6607	protein_coding	- && P08235,1 RecName: Full=Mineralocorticoid receptor; Short=MR; AltName: Full=Nuclear receptor subfamily 3 group C member 2	ESR-like
ENSG00000122644	1626.37	1772.64	1784.74	1303.04	1332.64	1375.26	0.370412	8.49684e-07	7.10361e-06	ARL4A	7	12686856	12690958	+	3585	protein_coding	- && P40617,2 RecName: Full=ADP-ribosylation factor-like protein 4A	-
ENSG00000110697	3204.78	3129.75	3161.67	2494.53	2617.53	2591.44	0.301963	8.50768e-07	7.10974e-06	PITPNM1	11	67491768	67506263	-	6442	protein_coding	- && O00562,4 RecName: Full=Membrane-associated phosphatidylinositol transfer protein 1; AltName: Full=Drosophila retinal degeneration B homolog; AltName: Full=Phosphatidylinositol transfer protein, membrane-associated 1; Short=PITPnm 1; AltName: Full=Pyk	-
ENSG00000170703	178.77	157.995	164.694	243.434	351.841	297.456	-0.830969	8.54514e-07	7.1381e-06	TTLL6	17	48762235	48817214	-	5097	protein_coding	- && Q8N841,2 RecName: Full=Tubulin polyglutamylase TTLL6; AltName: Full=Tubulin--tyrosine ligase-like protein 6	-
ENSG00000165092	270074	286175	295220	222985	237180	243457	0.275158	8.57109e-07	7.15682e-06	ALDH1A1	9	72900671	73080442	-	2840	protein_coding	- && P00352,2 RecName: Full=Retinal dehydrogenase 1; Short=RALDH 1; Short=RalDH1; AltName: Full=ALDH-E1; AltName: Full=ALHDII; AltName: Full=Aldehyde dehydrogenase family 1 member A1; AltName: Full=Aldehyde dehydrogenase, cytosolic	-
ENSG00000283413	71.9441	77.6274	82.9069	23.9008	20.7576	32.946	1.57968	8.66383e-07	7.23128e-06	AC008703,1	5	159484130	159511687	-	1174	lncRNA	- && -	-
ENSG00000174109	903.662	988.151	891.81	696.663	642.447	690.925	0.455827	8.68493e-07	7.24591e-06	C16orf91	16	1419752	1420756	-	1005	protein_coding	- && Q4G0I0,1 RecName: Full=Protein CCSMST1; Flags: Precursor	-
ENSG00000152413	719.441	742.483	766.329	570.078	496.106	511.134	0.497121	8.7356e-07	7.28518e-06	HOMER1	5	79372636	79514134	-	6071	protein_coding	- && Q86YM7,2 RecName: Full=Homer protein homolog 1; Short=Homer-1	-
ENSG00000117245	44.6926	39.2703	39.2127	118.619	95.4848	94.1315	-1.32624	8.7523e-07	7.2961e-06	KIF17	1	20664014	20718017	-	4470	protein_coding	- && Q9P2E2,3 RecName: Full=Kinesin-like protein KIF17; AltName: Full=KIF3-related motor protein	-
ENSG00000136040	18.5311	19.1785	11.2036	64.6206	74.7272	47.0657	-1.91968	8.76771e-07	7.30594e-06	PLXNC1	12	94148577	94307675	+	10033	protein_coding	- && O60486,1 RecName: Full=Plexin-C1; AltName: Full=Virus-encoded semaphorin protein receptor; AltName: CD_antigen=CD232; Flags: Precursor	-
ENSG00000138613	658.398	738.83	765.209	954.261	1012.97	995.911	-0.453829	8.81869e-07	7.3454e-06	APH1B	15	63276018	63309126	+	5443	protein_coding	- && Q8WW43,3 RecName: Full=Gamma-secretase subunit APH-1B; Short=APH-1b; AltName: Full=Aph-1beta; AltName: Full=Presenilin-stabilization factor-like	-
ENSG00000116497	787.025	764.401	748.403	1071.11	1001.55	1010.97	-0.423525	8.86021e-07	7.37695e-06	S100PBP	1	32816767	32858875	+	9190	protein_coding	- && Q96BU1,1 RecName: Full=S100P-binding protein; AltName: Full=S100P-binding protein Riken	-
ENSG00000244405	1455.23	1369.89	1301.86	1989.96	1713.54	1760.26	-0.405345	8.93746e-07	7.43822e-06	ETV5	3	186046314	186110318	-	5773	protein_coding	- && P41161,1 RecName: Full=ETS translocation variant 5; AltName: Full=Ets-related protein ERM	ETS
ENSG00000177954	18442.8	22826.1	20130.7	16403	15499.7	16297	0.349302	9.06814e-07	7.54388e-06	RPS27	1	153990762	153992155	+	1028	protein_coding	- && P42677,3 RecName: Full=40S ribosomal protein S27; AltName: Full=Metallopan-stimulin 1; Short=MPS-1 >Q6ZWU9,3 RecName: Full=40S ribosomal protein S27 >Q71TY3,3 RecName: Full=40S ribosomal protein S27 >Q2KHT7,3 RecName: Full=40S ribosomal protein S27	-
ENSG00000163697	512.329	475.81	508.645	754.202	658.015	712.575	-0.50749	9.07783e-07	7.54883e-06	APBB2	4	40810027	41216714	-	12956	protein_coding	- && Q92870,3 RecName: Full=Amyloid beta A4 precursor protein-binding family B member 2; AltName: Full=Protein Fe65-like 1	-
ENSG00000171103	981.056	1056.65	1027.37	796.693	727.553	747.404	0.431951	9.16779e-07	7.62051e-06	TRMT61B	2	28849821	28870309	-	2064	protein_coding	- && Q9BVS5,2 RecName: Full=tRNA (adenine(58)-N(1))-methyltransferase, mitochondrial; Flags: Precursor	-
ENSG00000141503	6069.47	5441.22	4968.81	7204.76	7046.16	6781.23	-0.351915	9.17197e-07	7.62086e-06	MINK1	17	4833340	4898061	+	7865	protein_coding	- && Q8N4C8,2 RecName: Full=Misshapen-like kinase 1; AltName: Full=GCK family kinase MiNK; AltName: Full=MAPK/ERK kinase kinase kinase 6; Short=MEK kinase kinase 6; Short=MEKKK 6; AltName: Full=Misshapen/NIK-related kinase; AltName: Full=Mitogen-activated	-
ENSG00000156475	16.3509	16.4387	20.1666	0	0	0	6.65301	9.18875e-07	7.63168e-06	PPP2R2B	5	146581146	147084784	-	13206	protein_coding	- && Q00005,1 RecName: Full=Serine/threonine-protein phosphatase 2A 55 kDa regulatory subunit B beta isoform; AltName: Full=PP2A subunit B isoform B55-beta; AltName: Full=PP2A subunit B isoform PR55-beta; AltName: Full=PP2A subunit B isoform R2-beta; AltN	-
ENSG00000134602	890.581	936.095	979.198	1211.86	1327.45	1203.94	-0.415361	9.34836e-07	7.76106e-06	STK26	X	132023302	132075943	+	3317	protein_coding	- && Q9P289,2 RecName: Full=Serine/threonine-protein kinase 26; AltName: Full=MST3 and SOK1-related kinase; AltName: Full=Mammalian STE20-like protein kinase 4; Short=MST-4; Short=STE20-like kinase MST4; AltName: Full=Serine/threonine-protein kinase MASK	-
ENSG00000179295	9376.72	9623.97	10220	12349.6	11417.7	11791.9	-0.283407	9.40627e-07	7.80593e-06	PTPN11	12	112418351	112509918	+	7028	protein_coding	- && Q06124,2 RecName: Full=Tyrosine-protein phosphatase non-receptor type 11; AltName: Full=Protein-tyrosine phosphatase 1D; Short=PTP-1D; AltName: Full=Protein-tyrosine phosphatase 2C; Short=PTP-2C; AltName: Full=SH-PTP2; Short=SHP-2; Short=Shp2; AltNam	-
ENSG00000101146	2746.96	3060.35	2676.55	2234.28	2073.68	2289.28	0.363211	9.56872e-07	7.93749e-06	RAE1	20	57351223	57379211	+	5642	protein_coding	- && P78406,1 RecName: Full=mRNA export factor; AltName: Full=Rae1 protein homolog; AltName: Full=mRNA-associated protein mrnp 41 >Q5RF99,1 RecName: Full=mRNA export factor; AltName: Full=Rae1 protein homolog; AltName: Full=mRNA-associated protein mrnp 41	-
ENSG00000114279	135.168	126.944	117.638	44.2607	63.3106	60.2442	1.18298	9.62597e-07	7.98171e-06	FGF12	3	192139395	192767764	-	7355	protein_coding	- && P61150,1 RecName: Full=Fibroblast growth factor 12; Short=FGF-12; AltName: Full=Fibroblast growth factor homologous factor 1; Short=FHF-1 >P61328,1 RecName: Full=Fibroblast growth factor 12; Short=FGF-12; AltName: Full=Fibroblast growth factor homolo	-
ENSG00000253666	31.6118	28.3112	23.5276	3.54086	2.07576	0.941315	3.65523	9.69723e-07	8.03751e-06	AP000424,1	8	100475667	100501148	+	3331	lncRNA	- && -	-
ENSG00000170385	3348.67	3310.58	3493.29	2708.75	2711.98	2816.41	0.301345	9.74517e-07	8.07394e-06	SLC30A1	1	211571568	211579161	-	5893	protein_coding	- && Q9Y6M5,3 RecName: Full=Zinc transporter 1; Short=ZnT-1; AltName: Full=Solute carrier family 30 member 1	-
ENSG00000106261	1608.93	1224.69	1605.48	2085.56	2257.39	1903.34	-0.493927	9.75588e-07	8.07951e-06	ZKSCAN1	7	100015572	100041689	+	10319	protein_coding	- && P17029,3 RecName: Full=Zinc finger protein with KRAB and SCAN domains 1; AltName: Full=Zinc finger protein 139; AltName: Full=Zinc finger protein 36; AltName: Full=Zinc finger protein KOX18	zf-C2H2
ENSG00000145476	432.755	385.397	356.276	218.648	283.341	188.263	0.76956	9.79514e-07	8.10871e-06	CYP4V2	4	186191567	186213463	+	9767	protein_coding	- && Q6ZWL3,2 RecName: Full=Cytochrome P450 4V2; AltName: Full=Docosahexaenoic acid omega-hydroxylase CYP4V2	-
ENSG00000171720	2161.59	2499.6	2402.06	1767.77	1823.55	1889.22	0.366651	9.89305e-07	8.18642e-06	HDAC3	5	141620876	141636849	-	4610	protein_coding	- && O15379,2 RecName: Full=Histone deacetylase 3; Short=HD3; AltName: Full=RPD3-2; AltName: Full=SMAP45	-
ENSG00000134248	2567.1	2756.23	2674.31	1931.54	2098.59	2224.33	0.355263	9.97807e-07	8.2534e-06	LAMTOR5	1	110401249	110407942	-	2388	protein_coding	- && O43504,1 RecName: Full=Ragulator complex protein LAMTOR5; AltName: Full=Hepatitis B virus X-interacting protein; Short=HBV X-interacting protein; Short=HBX-interacting protein; AltName: Full=Late endosomal/lysosomal adaptor and MAPK and MTOR activato	-
ENSG00000203760	885.131	973.539	947.828	677.189	650.75	723.871	0.452012	1.00682e-06	8.32456e-06	CENPW	6	126340115	126348875	+	854	protein_coding	- && Q5EE01,1 RecName: Full=Centromere protein W; Short=CENP-W; AltName: Full=Cancer-up-regulated gene 2 protein	-
ENSG00000233101	223.463	123.291	114.277	290.35	364.295	286.16	-1.03062	1.00768e-06	8.32828e-06	HOXB-AS3	17	48549630	48606414	+	1913	lncRNA	- && -	-
ENSG00000258793	23.9814	31.9642	25.7684	0.885214	0	3.76526	4.11269	1.01056e-06	8.34864e-06	AL355102,4	14	96259411	96268624	-	738	lncRNA	- && -	-
ENSG00000102265	3838.11	4429.33	3936.96	3212.44	3122.98	3315.31	0.339148	1.02563e-06	8.4668e-06	TIMP1	X	47582408	47586789	+	1446	protein_coding	- && P01033,1 RecName: Full=Metalloproteinase inhibitor 1; AltName: Full=Erythroid-potentiating activity; Short=EPA; AltName: Full=Fibroblast collagenase inhibitor; Short=Collagenase inhibitor; AltName: Full=Tissue inhibitor of metalloproteinases 1; Short	-
ENSG00000152782	246.354	242.928	249.841	377.986	394.394	371.819	-0.630474	1.0257e-06	8.4668e-06	PANK1	10	89579497	89645572	-	7638	protein_coding	- && Q8TE04,2 RecName: Full=Pantothenate kinase 1; Short=hPanK; Short=hPanK1; AltName: Full=Pantothenic acid kinase 1	-
ENSG00000105372	64198.1	70545.9	67239.8	52467.5	54314.2	58585.6	0.288594	1.02743e-06	8.47769e-06	RPS19	19	41860255	41872925	+	3461	protein_coding	- && P39019,2 RecName: Full=40S ribosomal protein S19 >Q5R8M9,3 RecName: Full=40S ribosomal protein S19 >Q32PD5,3 RecName: Full=40S ribosomal protein S19	-
ENSG00000187134	50739.1	55264.3	52940.6	37189.6	45115.5	43321.2	0.339445	1.04964e-06	8.65738e-06	AKR1C1	10	4963253	4983283	+	8765	protein_coding	- && Q04828,1 RecName: Full=Aldo-keto reductase family 1 member C1; AltName: Full=20-alpha-hydroxysteroid dehydrogenase; Short=20-alpha-HSD; AltName: Full=Chlordecone reductase homolog HAKRC; AltName: Full=Dihydrodiol dehydrogenase 1/2; Short=DD1/DD2; Alt	-
ENSG00000242071	3067.44	3461.27	3302.83	2697.25	2455.62	2609.33	0.340981	1.06606e-06	8.78922e-06	RPL7AP6	14	69885340	69886140	-	801	processed_pseudogene	- && P62425,2 RecName: Full=60S ribosomal protein L7a >P62424,2 RecName: Full=60S ribosomal protein L7a; AltName: Full=PLA-X polypeptide; AltName: Full=Surfeit locus protein 3 >Q4R5C2,1 RecName: Full=60S ribosomal protein L7a	-
ENSG00000153250	2240.08	2253.02	2153.34	2690.17	2751.42	2807	-0.311206	1.0672e-06	8.79504e-06	RBMS1	2	160272151	160493807	-	11778	protein_coding	- && P29558,3 RecName: Full=RNA-binding motif, single-stranded-interacting protein 1; AltName: Full=Single-stranded DNA-binding protein MSSP-1; AltName: Full=Suppressor of CDC2 with RNA-binding motif 2	-
ENSG00000160208	5199.6	4796.46	5059.56	4260.53	3874.4	4029.77	0.307032	1.07079e-06	8.82107e-06	RRP1B	21	43659560	43696079	+	5750	protein_coding	- && Q14684,3 RecName: Full=Ribosomal RNA processing protein 1 homolog B; AltName: Full=RRP1-like protein B	-
ENSG00000168710	6405.21	6230.28	6559.73	7821.75	7475.84	7786.56	-0.266451	1.08688e-06	8.94995e-06	AHCYL1	1	109984765	110023742	+	5035	protein_coding	- && Q80SW1,1 RecName: Full=Putative adenosylhomocysteinase 2; Short=AdoHcyase 2; AltName: Full=IP3R-binding protein released with inositol 1,4,5-trisphosphate; AltName: Full=S-adenosyl-L-homocysteine hydrolase 2; AltName: Full=S-adenosylhomocysteine hydr	-
ENSG00000135506	5562.59	5334.37	5322.85	6501.9	6560.43	6423.53	-0.264718	1.10079e-06	9.06083e-06	OS9	12	57693955	57721557	+	5169	protein_coding	- && Q13438,1 RecName: Full=Protein OS-9; AltName: Full=Amplified in osteosarcoma 9; Flags: Precursor	-
ENSG00000141378	2254.25	2429.28	2427.83	1909.41	1869.22	1882.63	0.329113	1.10252e-06	9.07135e-06	PTRH2	17	59674636	59707626	-	4738	protein_coding	- && Q68FD5,3 RecName: Full=Clathrin heavy chain 1	-
ENSG00000178409	483.988	440.193	481.757	341.693	297.871	272.981	0.621324	1.10641e-06	9.09968e-06	BEND3	6	107065182	107115515	-	7085	protein_coding	- && Q5T5X7,1 RecName: Full=BEN domain-containing protein 3	-
ENSG00000147526	4379.87	3977.26	5089.81	6073.45	5950.16	5596.12	-0.390478	1.1188e-06	9.19787e-06	TACC1	8	38728186	38853028	+	12577	protein_coding	- && O75410,2 RecName: Full=Transforming acidic coiled-coil-containing protein 1; AltName: Full=Gastric cancer antigen Ga55; AltName: Full=Taxin-1	-
ENSG00000169604	11756.3	11378.3	11652.9	10282.6	8182.63	8324.05	0.376674	1.12109e-06	9.21292e-06	ANTXR1	2	69013179	69249327	+	8184	protein_coding	- && Q9H6X2,2 RecName: Full=Anthrax toxin receptor 1; AltName: Full=Tumor endothelial marker 8; Flags: Precursor	-
ENSG00000156504	1745.19	1825.61	1742.17	2241.36	2286.45	2157.49	-0.330852	1.12529e-06	9.24368e-06	FAM122B	X	134769566	134797232	-	4404	protein_coding	- && Q7Z309,2 RecName: Full=Protein FAM122B	-
ENSG00000139291	1627.46	1674.01	1690.63	2041.3	2112.08	2122.67	-0.329995	1.12877e-06	9.26854e-06	TMEM19	12	71686082	71705047	+	6494	protein_coding	- && Q96HH6,1 RecName: Full=Transmembrane protein 19	-
ENSG00000005436	1095.51	1098.66	1104.68	844.494	779.447	855.655	0.411094	1.13237e-06	9.29431e-06	GCFC2	2	75652000	75710985	-	5462	protein_coding	- && P16383,2 RecName: Full=GC-rich sequence DNA-binding factor 2; AltName: Full=GC-rich sequence DNA-binding factor; AltName: Full=Transcription factor 9; Short=TCF-9	GCFC
ENSG00000157111	17.441	27.3979	20.1666	100.914	50.856	73.4226	-1.78694	1.13788e-06	9.33575e-06	TMEM171	5	73120569	73131809	+	1250	protein_coding	- && Q8WVE6,3 RecName: Full=Transmembrane protein 171	-
ENSG00000203697	8.7205	10.9592	10.0833	45.1459	55.0076	38.5939	-2.21425	1.14262e-06	9.37087e-06	CAPN8	1	223538007	223665723	-	5174	protein_coding	- && A6NHC0,3 RecName: Full=Calpain-8; AltName: Full=New calpain 2; Short=nCL-2; AltName: Full=Stomach-specific M-type calpain	-
ENSG00000177469	16380.4	17417.8	16511.9	25395.9	19033.7	21824.4	-0.397215	1.14526e-06	9.38873e-06	CAVIN1	17	42402449	42423256	-	3570	protein_coding	- && Q6NZI2,1 RecName: Full=Polymerase I and transcript release factor; AltName: Full=Cavin-1	-
ENSG00000167862	2398.14	2668.56	2524.18	1935.08	1816.29	2114.19	0.372084	1.14635e-06	9.39387e-06	MRPL58	17	75012670	75021261	+	1108	protein_coding	- && Q14197,1 RecName: Full=Peptidyl-tRNA hydrolase ICT1, mitochondrial; AltName: Full=39S ribosomal protein L58, mitochondrial; Short=MRP-L58; AltName: Full=Digestion substraction 1; Short=DS-1; AltName: Full=Immature colon carcinoma transcript 1 protein	-
ENSG00000057757	1345.14	1578.12	1458.71	1126.88	1045.14	1122.05	0.412132	1.15156e-06	9.43277e-06	PITHD1	1	23778418	23788232	+	2173	protein_coding	- && Q9GZP4,1 RecName: Full=PITH domain-containing protein 1	-
ENSG00000185909	313.938	355.259	263.286	494.835	446.288	528.078	-0.653201	1.1576e-06	9.47837e-06	KLHDC8B	3	49171598	49176486	+	2171	protein_coding	- && Q8IXV7,1 RecName: Full=Kelch domain-containing protein 8B	-
ENSG00000138750	1350.59	1369.89	1465.44	1086.16	1050.33	1078.75	0.379973	1.16037e-06	9.4972e-06	NUP54	4	76114659	76148444	-	3991	protein_coding	- && Q7Z3B4,2 RecName: Full=Nucleoporin p54; AltName: Full=54 kDa nucleoporin	-
ENSG00000172201	13.0808	7.30611	12.324	52.2276	44.6288	47.0657	-2.15463	1.16676e-06	9.54566e-06	ID4	6	19837370	19842197	+	3873	protein_coding	- && P47928,1 RecName: Full=DNA-binding protein inhibitor ID-4; AltName: Full=Class B basic helix-loop-helix protein 27; Short=bHLHb27; AltName: Full=Inhibitor of DNA binding 4; AltName: Full=Inhibitor of differentiation 4	bHLH
ENSG00000179361	156.969	154.341	145.647	317.792	236.636	252.272	-0.821502	1.17359e-06	9.59768e-06	ARID3B	15	74541206	74598131	+	6183	protein_coding	- && Q8IVW6,2 RecName: Full=AT-rich interactive domain-containing protein 3B; Short=ARID domain-containing protein 3B; AltName: Full=Bright and dead ringer protein; AltName: Full=Bright-like protein	ARID
ENSG00000092094	1006.13	1048.43	1024.01	739.154	803.318	762.465	0.41863	1.18149e-06	9.65762e-06	OSGEP	14	20446401	20455089	-	5031	protein_coding	- && Q9NPF4,1 RecName: Full=Probable tRNA N6-adenosine threonylcarbamoyltransferase; AltName: Full=N6-L-threonylcarbamoyladenine synthase; Short=t(6)A synthase; AltName: Full=O-sialoglycoprotein endopeptidase; Short=hOSGEP; AltName: Full=t(6)A37 threonylc	-
ENSG00000145494	3709.48	3933.42	3629.98	3197.39	2798.12	2935.02	0.335925	1.18188e-06	9.65762e-06	NDUFS6	5	1801407	1816048	+	887	protein_coding	- && O75380,1 RecName: Full=NADH dehydrogenase [ubiquinone] iron-sulfur protein 6, mitochondrial; AltName: Full=Complex I-13kD-A; Short=CI-13kD-A; AltName: Full=NADH-ubiquinone oxidoreductase 13 kDa-A subunit; Flags: Precursor >Q0MQH7,1 RecName: Full=NADH	-
ENSG00000184831	1201.25	1326.06	1176.38	934.786	938.242	921.547	0.407529	1.1848e-06	9.67764e-06	APOO	X	23833353	23907938	-	2357	protein_coding	- && Q9BUR5,1 RecName: Full=MICOS complex subunit MIC26; AltName: Full=Apolipoprotein O; AltName: Full=MICOS complex subunit MIC23; AltName: Full=Protein FAM121B; Flags: Precursor	-
ENSG00000130762	775.034	779.927	638.607	501.916	451.477	541.256	0.553664	1.19589e-06	9.76429e-06	ARHGEF16	1	3454665	3481113	+	5324	protein_coding	- && Q5VV41,1 RecName: Full=Rho guanine nucleotide exchange factor 16; AltName: Full=Ephexin-4	-
ENSG00000143569	5283.53	5315.19	4980.02	6601.04	6135.94	6262.57	-0.286353	1.20732e-06	9.85358e-06	UBAP2L	1	154220179	154271510	+	7503	protein_coding	- && Q14157,2 RecName: Full=Ubiquitin-associated protein 2-like; AltName: Full=Protein NICE-4	-
ENSG00000105339	1625.28	1434.74	1466.56	2089.99	1952.25	1860.04	-0.383639	1.2166e-06	9.92536e-06	DENND3	8	141117278	141195808	+	14693	protein_coding	- && A2RUS2,2 RecName: Full=DENN domain-containing protein 3	-
ENSG00000197122	20713.4	19933.8	19059.6	15872.8	16920.5	16794	0.268001	1.22699e-06	1.00061e-05	SRC	20	37344685	37406050	+	6482	protein_coding	- && P12931,3 RecName: Full=Proto-oncogene tyrosine-protein kinase Src; AltName: Full=Proto-oncogene c-Src; AltName: Full=pp60c-src; Short=p60-Src	-
ENSG00000117115	246.354	310.509	261.045	379.757	469.121	465.951	-0.680609	1.23093e-06	1.00342e-05	PADI2	1	17066761	17119451	-	6000	protein_coding	- && Q9Y2J8,2 RecName: Full=Protein-arginine deiminase type-2; AltName: Full=PAD-H19; AltName: Full=Peptidylarginine deiminase II; AltName: Full=Protein-arginine deiminase type II	-
ENSG00000094804	5583.3	6059.5	5877.43	4912.94	4485.71	4826.12	0.300547	1.23317e-06	1.00484e-05	CDC6	17	40287879	40304657	+	5311	protein_coding	- && Q99741,1 RecName: Full=Cell division control protein 6 homolog; AltName: Full=CDC6-related protein; AltName: Full=Cdc18-related protein; Short=HsCdc18; AltName: Full=p62(cdc6); Short=HsCDC6	-
ENSG00000115252	26.1615	31.9642	30.2498	68.1615	81.9924	103.545	-1.5177	1.23775e-06	1.00817e-05	PDE1A	2	182140036	182523192	-	6322	protein_coding	- && P54750,2 RecName: Full=Calcium/calmodulin-dependent 3',5'-cyclic nucleotide phosphodiesterase 1A; Short=Cam-PDE 1A; AltName: Full=61 kDa Cam-PDE; AltName: Full=hCam-1	-
ENSG00000115234	10210.6	11308.9	11028.9	8526.38	8675.63	9312.43	0.29593	1.24211e-06	1.01131e-05	SNX17	2	27370496	27377535	+	3767	protein_coding	- && Q15036,1 RecName: Full=Sorting nexin-17	-
ENSG00000274180	129.717	126.944	131.083	202.714	228.333	273.923	-0.8625	1.2427e-06	1.01139e-05	NATD1	17	21238870	21253410	-	4931	protein_coding	- && Q8N6N6,2 RecName: Full=Protein NATD1; AltName: Full=N-acetyltransferase domain-containing protein 1	-
ENSG00000124151	7059.25	5870.46	7410.09	9709.03	8638.26	8435.12	-0.397458	1.25481e-06	1.02083e-05	NCOA3	20	47501887	47656877	+	8417	protein_coding	- && Q9Y6Q9,1 RecName: Full=Nuclear receptor coactivator 3; Short=NCoA-3; AltName: Full=ACTR; AltName: Full=Amplified in breast cancer 1 protein; Short=AIB-1; AltName: Full=CBP-interacting protein; Short=pCIP; AltName: Full=Class E basic helix-loop-helix	-
ENSG00000164080	610.435	584.488	639.728	899.377	837.568	797.294	-0.467494	1.2576e-06	1.02269e-05	RAD54L2	3	51541144	51668667	+	11924	protein_coding	- && Q9Y4B4,4 RecName: Full=Helicase ARIP4; AltName: Full=Androgen receptor-interacting protein 4; AltName: Full=RAD54-like protein 2	-
ENSG00000167680	1625.28	1610.08	1595.4	1890.82	2165.01	2230.92	-0.379584	1.26758e-06	1.03039e-05	SEMA6B	19	4542593	4581776	-	4710	protein_coding	- && Q9H3T3,4 RecName: Full=Semaphorin-6B; AltName: Full=Semaphorin-Z; Short=Sema Z; Flags: Precursor	-
ENSG00000072609	1435.61	1364.42	1343.32	1724.4	1761.28	1793.2	-0.349467	1.28191e-06	1.04149e-05	CHFR	12	132822187	132956304	-	17113	protein_coding	- && Q96EP1,2 RecName: Full=E3 ubiquitin-protein ligase CHFR; AltName: Full=Checkpoint with forkhead and RING finger domains protein; AltName: Full=RING finger protein 196	-
ENSG00000188827	853.519	679.468	862.68	1121.57	1143.74	1081.57	-0.484619	1.28226e-06	1.04149e-05	SLX4	16	3581181	3611606	-	8599	protein_coding	- && Q8IY92,3 RecName: Full=Structure-specific endonuclease subunit SLX4; AltName: Full=BTB/POZ domain-containing protein 12	-
ENSG00000231721	127.537	83.107	78.4255	185.01	216.917	185.439	-1.02448	1.28433e-06	1.04275e-05	LINC-PINT	7	130938963	131110176	-	9030	lncRNA	- && -	-
ENSG00000182057	207.112	219.183	228.554	123.93	129.735	113.899	0.833934	1.29231e-06	1.04881e-05	OGFRP1	22	42269703	42279534	+	5964	lncRNA	- && -	-
ENSG00000013364	6496.77	6282.34	5663.44	7563.27	7991.66	7392.15	-0.31501	1.29364e-06	1.04947e-05	MVP	16	29820394	29848039	+	6141	protein_coding	- && Q14764,4 RecName: Full=Major vault protein; Short=MVP; AltName: Full=Lung resistance-related protein	-
ENSG00000135338	90.4752	73.9743	90.7495	160.224	169.174	171.319	-0.976444	1.29808e-06	1.05192e-05	LCA5	6	79484991	79537458	-	5964	protein_coding	- && Q86VQ0,2 RecName: Full=Lebercilin; AltName: Full=Leber congenital amaurosis 5 protein	-
ENSG00000137819	3906.78	3990.96	4047.87	3406.3	3009.85	3184.47	0.314821	1.29819e-06	1.05192e-05	PAQR5	15	69298912	69407780	+	6259	protein_coding	- && Q9NXK6,2 RecName: Full=Membrane progestin receptor gamma; Short=mPR gamma; AltName: Full=Progestin and adipoQ receptor family member 5; AltName: Full=Progestin and adipoQ receptor family member V	-
ENSG00000075213	986.507	939.748	1096.84	1326.94	1482.09	1282.07	-0.437018	1.29822e-06	1.05192e-05	SEMA3A	7	83955777	84492724	-	9259	protein_coding	- && -	-
ENSG00000184524	98.1056	115.071	98.592	50.4572	31.1364	42.3592	1.32584	1.30205e-06	1.0546e-05	CEND1	11	787115	790113	-	1628	protein_coding	- && Q8N111,1 RecName: Full=Cell cycle exit and neuronal differentiation protein 1; AltName: Full=BM88 antigen	-
ENSG00000117480	15.2609	11.8724	12.324	58.4241	52.9318	45.1831	-1.99257	1.30449e-06	1.05615e-05	FAAH	1	46394317	46413848	+	2724	protein_coding	- && O00519,2 RecName: Full=Fatty-acid amide hydrolase 1; AltName: Full=Anandamide amidohydrolase 1; AltName: Full=Oleamide hydrolase 1	-
ENSG00000139211	20293.7	21482.7	22012.9	17714	17774.7	18024.3	0.253434	1.32069e-06	1.06885e-05	AMIGO2	12	47075707	47079959	-	3964	protein_coding	- && Q86SJ2,1 RecName: Full=Amphoterin-induced protein 2; AltName: Full=AMIGO-2; AltName: Full=Alivin-1; AltName: Full=Differentially expressed in gastric adenocarcinomas; Short=DEGA; Flags: Precursor	-
ENSG00000143190	789.205	629.238	822.347	1187.07	1079.39	975.202	-0.535238	1.32617e-06	1.07285e-05	POU2F1	1	167220876	167427345	+	16031	protein_coding	- && P14859,2 RecName: Full=POU domain, class 2, transcription factor 1; AltName: Full=NF-A1; AltName: Full=Octamer-binding protein 1; Short=Oct-1; AltName: Full=Octamer-binding transcription factor 1; Short=OTF-1	Pou
ENSG00000136848	1757.18	1694.1	1905.74	2305.1	2204.45	2296.81	-0.34646	1.3385e-06	1.0824e-05	DAB2IP	9	121567057	121785530	+	9127	protein_coding	- && Q5VWQ8,2 RecName: Full=Disabled homolog 2-interacting protein; Short=DAB2 interaction protein; Short=DAB2-interacting protein; AltName: Full=ASK-interacting protein 1; Short=AIP-1; AltName: Full=DOC-2/DAB-2 interactive protein	-
ENSG00000168090	6680.99	7351.77	7026.92	5830.02	5371.02	5886.04	0.301578	1.33935e-06	1.08265e-05	COPS6	7	100088969	100092187	+	2779	protein_coding	- && Q7L5N1,1 RecName: Full=COP9 signalosome complex subunit 6; Short=SGN6; Short=Signalosome subunit 6; AltName: Full=JAB1-containing signalosome subunit 6; AltName: Full=MOV34 homolog; AltName: Full=Vpr-interacting protein; Short=hVIP	-
ENSG00000156671	1312.44	1207.33	1407.18	1688.99	1771.66	1667.07	-0.385906	1.34032e-06	1.083e-05	SAMD8	10	75099586	75182123	+	7308	protein_coding	- && Q9DA37,1 RecName: Full=Sphingomyelin synthase-related protein 1; Short=SMSr; AltName: Full=Ceramide phosphoethanolamine synthase; Short=CPE synthase; AltName: Full=Sterile alpha motif domain-containing protein 8; Short=SAM domain-containing protein 8	-
ENSG00000073792	455.646	470.331	464.951	638.239	699.53	631.622	-0.500599	1.34092e-06	1.08305e-05	IGF2BP2	3	185643130	185825042	-	5330	protein_coding	- && Q9Y6M1,2 RecName: Full=Insulin-like growth factor 2 mRNA-binding protein 2; Short=IGF2 mRNA-binding protein 2; Short=IMP-2; AltName: Full=Hepatocellular carcinoma autoantigen p62; AltName: Full=IGF-II mRNA-binding protein 2; AltName: Full=VICKZ famil	-
ENSG00000035862	7234.75	7151.76	6992.19	9379.73	8182.63	8732.58	-0.298789	1.34418e-06	1.08526e-05	TIMP2	17	78852977	78925387	-	5633	protein_coding	- && P16035,2 RecName: Full=Metalloproteinase inhibitor 2; AltName: Full=CSC-21K; AltName: Full=Tissue inhibitor of metalloproteinases 2; Short=TIMP-2; Flags: Precursor	-
ENSG00000064666	3666.97	4155.35	3587.41	3096.48	2890.49	3008.44	0.343405	1.34717e-06	1.08686e-05	CNN2	19	1026586	1039068	+	3640	protein_coding	- && Q99439,4 RecName: Full=Calponin-2; AltName: Full=Calponin H2, smooth muscle; AltName: Full=Neutral calponin >Q5RFN6,3 RecName: Full=Calponin-2; AltName: Full=Calponin H2, smooth muscle; AltName: Full=Neutral calponin	-
ENSG00000198513	85.0249	97.7192	117.638	174.387	187.856	222.15	-0.961345	1.34746e-06	1.08686e-05	ATL1	14	50532509	50634017	+	7997	protein_coding	- && Q8WXF7,1 RecName: Full=Atlastin-1; AltName: Full=Brain-specific GTP-binding protein; AltName: Full=GTP-binding protein 3; Short=GBP-3; Short=hGBP3; AltName: Full=Guanine nucleotide-binding protein 3; AltName: Full=Spastic paraplegia 3 protein A >Q5R4	-
ENSG00000139116	2403.59	2168.09	2501.77	2939.8	3014	2986.79	-0.338787	1.34778e-06	1.08686e-05	KIF21A	12	39293228	39443390	-	10117	protein_coding	- && Q7Z4S6,2 RecName: Full=Kinesin-like protein KIF21A; AltName: Full=Kinesin-like protein KIF2; AltName: Full=Renal carcinoma antigen NY-REN-62	-
ENSG00000166845	276.876	266.673	303.619	452.344	434.871	404.765	-0.610774	1.35321e-06	1.09081e-05	C18orf54	18	54357906	54385218	+	6175	protein_coding	- && Q8CB14,1 RecName: Full=Lung adenoma susceptibility protein 2; Flags: Precursor	-
ENSG00000023902	257.255	320.555	287.934	166.42	159.833	185.439	0.759953	1.37695e-06	1.1095e-05	PLEKHO1	1	150149183	150164720	+	6629	protein_coding	- && Q53GL0,2 RecName: Full=Pleckstrin homology domain-containing family O member 1; Short=PH domain-containing family O member 1; AltName: Full=C-Jun-binding protein; Short=JBP; AltName: Full=Casein kinase 2-interacting protein 1; Short=CK2-interacting p	-
ENSG00000115902	1231.77	1206.42	1195.43	1592.5	1486.24	1592.7	-0.362933	1.38856e-06	1.11828e-05	SLC1A4	2	64988477	65023865	+	6941	protein_coding	- && P43007,1 RecName: Full=Neutral amino acid transporter A; AltName: Full=Alanine/serine/cysteine/threonine transporter 1; Short=ASCT-1; AltName: Full=SATT; AltName: Full=Solute carrier family 1 member 4	-
ENSG00000121486	1184.9	1148.89	1262.65	1542.04	1536.06	1555.05	-0.366311	1.38894e-06	1.11828e-05	TRMT1L	1	185118101	185157072	-	4914	protein_coding	- && Q7Z2T5,2 RecName: Full=TRMT1-like protein	-
ENSG00000198056	1083.52	1228.34	1249.21	822.364	873.894	931.902	0.438874	1.39766e-06	1.12485e-05	PRIM1	12	56731296	56752374	-	2855	protein_coding	- && P49642,1 RecName: Full=DNA primase small subunit; AltName: Full=DNA primase 49 kDa subunit; Short=p49	-
ENSG00000119862	541.761	490.422	487.358	655.944	752.462	756.817	-0.510598	1.42415e-06	1.14571e-05	LGALSL	2	64453969	64461381	+	3933	protein_coding	- && Q5R5K6,1 RecName: Full=Galectin-related protein; AltName: Full=Lectin galactoside-binding-like protein >Q3ZCW2,2 RecName: Full=Galectin-related protein; AltName: Full=Lectin galactoside-binding-like protein	-
ENSG00000066084	2198.66	1874.02	2556.67	3174.38	2977.67	2888.9	-0.448809	1.4257e-06	1.14642e-05	DIP2B	12	50504985	50748657	+	10351	protein_coding	- && Q9P265,3 RecName: Full=Disco-interacting protein 2 homolog B; Short=DIP2 homolog B	-
ENSG00000138193	1565.33	1264.87	1598.76	2122.74	1960.55	1913.69	-0.438991	1.42661e-06	1.14642e-05	PLCE1	10	93993931	94332823	+	13679	protein_coding	- && Q9P212,3 RecName: Full=1-phosphatidylinositol 4,5-bisphosphate phosphodiesterase epsilon-1; AltName: Full=Pancreas-enriched phospholipase C; AltName: Full=Phosphoinositide phospholipase C-epsilon-1; AltName: Full=Phospholipase C-epsilon-1; Short=PLC-	-
ENSG00000106617	1408.36	1510.54	1481.12	1155.2	1049.3	1163.47	0.385277	1.42672e-06	1.14642e-05	PRKAG2	7	151556124	151877125	-	16427	protein_coding	- && Q9UGJ0,1 RecName: Full=5'-AMP-activated protein kinase subunit gamma-2; Short=AMPK gamma2; Short=AMPK subunit gamma-2; AltName: Full=H91620p	-
ENSG00000076928	8215.8	8086.03	7440.34	6513.4	6614.4	6405.65	0.28169	1.44762e-06	1.16275e-05	ARHGEF1	19	41883173	41930150	+	8624	protein_coding	- && Q92888,2 RecName: Full=Rho guanine nucleotide exchange factor 1; AltName: Full=115 kDa guanine nucleotide exchange factor; Short=p115-RhoGEF; Short=p115RhoGEF; AltName: Full=Sub1,5	-
ENSG00000171160	308.488	324.208	292.415	479.786	473.273	434.888	-0.583749	1.44914e-06	1.16351e-05	MORN4	10	97614553	97633500	-	2512	protein_coding	- && Q8NDC4,1 RecName: Full=MORN repeat-containing protein 4; AltName: Full=Protein 44050 >Q5R578,1 RecName: Full=MORN repeat-containing protein 4	-
ENSG00000125354	623.516	637.458	619.561	832.101	882.197	838.712	-0.440174	1.45823e-06	1.17034e-05	SEPTIN6	X	119615724	119693370	-	6245	protein_coding	- && Q14141,4 RecName: Full=Septin-6	-
ENSG00000134186	1683.06	1706.89	1562.91	2083.79	2163.98	2038.89	-0.343218	1.46118e-06	1.17224e-05	PRPF38B	1	108692310	108702928	+	6955	protein_coding	- && Q80SY5,1 RecName: Full=Pre-mRNA-splicing factor 38B	-
ENSG00000183605	1317.89	1524.24	1614.44	1170.25	1053.45	1066.51	0.437316	1.46592e-06	1.17558e-05	SFXN4	10	119140767	119165714	-	1915	protein_coding	- && Q6P4A7,1 RecName: Full=Sideroflexin-4; AltName: Full=Breast cancer resistance marker 1	-
ENSG00000176946	2913.74	3105.09	3026.1	2458.24	2231.44	2500.13	0.330932	1.47305e-06	1.18083e-05	THAP4	2	241584405	241637158	-	2856	protein_coding	- && Q8WY91,2 RecName: Full=THAP domain-containing protein 4	THAP
ENSG00000185483	1641.63	1529.72	1664.86	1326.05	1155.16	1201.12	0.391795	1.47912e-06	1.18523e-05	ROR1	1	63774017	64181498	+	6720	protein_coding	- && Q01973,2 RecName: Full=Inactive tyrosine-protein kinase transmembrane receptor ROR1; AltName: Full=Neurotrophic tyrosine kinase, receptor-related 1; Flags: Precursor	-
ENSG00000196757	0	0	0	21.2451	14.5303	16.9437	-6.52767	1.49772e-06	1.19966e-05	ZNF700	19	11925068	11950773	+	3319	protein_coding	- && Q9H0M5,1 RecName: Full=Zinc finger protein 700	zf-C2H2
ENSG00000068724	3599.39	3740.73	3500.02	2864.55	2933.04	3023.5	0.297774	1.50031e-06	1.20125e-05	TTC7A	2	46916157	47076137	+	7180	protein_coding	- && Q9ULT0,3 RecName: Full=Tetratricopeptide repeat protein 7A; Short=TPR repeat protein 7A	-
ENSG00000114902	2851.6	3173.59	2880.46	2306.87	2303.05	2457.77	0.334044	1.50572e-06	1.20511e-05	SPCS1	3	52704955	52711148	+	5121	protein_coding	- && Q5RF96,1 RecName: Full=Signal peptidase complex subunit 1; AltName: Full=Microsomal signal peptidase 12 kDa subunit; Short=SPase 12 kDa subunit >Q9Y6A9,4 RecName: Full=Signal peptidase complex subunit 1; AltName: Full=Microsomal signal peptidase 12 k	-
ENSG00000122863	2101.64	2241.15	2253.05	3031.86	2584.32	2835.24	-0.358022	1.51757e-06	1.21412e-05	CHST3	10	71964395	72013558	+	6934	protein_coding	- && Q7LGC8,3 RecName: Full=Carbohydrate sulfotransferase 3; AltName: Full=Chondroitin 6-O-sulfotransferase 1; Short=C6ST-1; AltName: Full=Chondroitin 6-sulfotransferase; AltName: Full=Galactose/N-acetylglucosamine/N-acetylglucosamine 6-O-sulfotransferase	-
ENSG00000084090	8081.72	8546.32	8269.41	6928.57	6766.97	7081.51	0.261082	1.51966e-06	1.21531e-05	STARD7	2	96184859	96208825	-	4414	protein_coding	- && Q9NQZ5,2 RecName: Full=StAR-related lipid transfer protein 7, mitochondrial; AltName: Full=Gestational trophoblastic tumor protein 1; AltName: Full=START domain-containing protein 7; Short=StARD7; Flags: Precursor	-
ENSG00000116191	957.075	958.013	1099.08	1303.92	1386.61	1313.13	-0.410189	1.54373e-06	1.23407e-05	RALGPS2	1	178725147	178921841	+	9178	protein_coding	- && Q4R7W3,1 RecName: Full=Ras-specific guanine nucleotide-releasing factor RalGPS2; AltName: Full=Ral GEF with PH domain and SH3-binding motif 2; AltName: Full=RalA exchange factor RalGPS2	-
ENSG00000115419	7273.99	6840.34	7495.23	9750.63	8357	8902.02	-0.322205	1.54498e-06	1.23459e-05	GLS	2	190880821	190965552	+	9833	protein_coding	- && O94925,1 RecName: Full=Glutaminase kidney isoform, mitochondrial; Short=GLS; AltName: Full=K-glutaminase; AltName: Full=L-glutamine amidohydrolase; Flags: Precursor	-
ENSG00000170191	1193.62	1222.86	1208.87	929.475	950.697	898.014	0.384421	1.54657e-06	1.23536e-05	NANP	20	25612935	25624014	-	3803	protein_coding	- && Q8TBE9,1 RecName: Full=N-acylneuraminate-9-phosphatase; AltName: Full=Haloacid dehalogenase-like hydrolase domain-containing protein 4; AltName: Full=Neu5Ac-9-Pase	-
ENSG00000080546	281.236	264.846	284.572	402.772	448.363	411.355	-0.604263	1.5511e-06	1.2385e-05	SESN1	6	108986437	109094819	-	5121	protein_coding	- && Q9Y6P5,2 RecName: Full=Sestrin-1; AltName: Full=p53-regulated protein PA26	-
ENSG00000134874	995.227	904.131	905.254	1204.78	1257.91	1229.36	-0.396849	1.58216e-06	1.2628e-05	DZIP1	13	95578202	95644706	-	8473	protein_coding	- && Q86YF9,1 RecName: Full=Zinc finger protein DZIP1; AltName: Full=DAZ-interacting protein 1/2	-
ENSG00000143549	20472.5	23314.7	22338.9	18278.8	17487.2	18453.5	0.286452	1.59099e-06	1.26935e-05	TPM3	1	154155304	154194648	-	15156	protein_coding	- && -	-
ENSG00000092148	4101.91	3205.55	4453.45	5845.07	5474.81	4924.96	-0.466679	1.59262e-06	1.27014e-05	HECTD1	14	31100112	31207804	-	12557	protein_coding	- && Q9ULT8,3 RecName: Full=E3 ubiquitin-protein ligase HECTD1; AltName: Full=E3 ligase for inhibin receptor; AltName: Full=EULIR; AltName: Full=HECT domain-containing protein 1; AltName: Full=HECT-type E3 ubiquitin transferase HECTD1	-
ENSG00000237190	2106	2275.85	2005.45	1551.78	1733.26	1665.19	0.369018	1.62011e-06	1.29156e-05	CDKN2AIPNL	5	134402065	134411881	-	1762	protein_coding	- && Q96HQ2,1 RecName: Full=CDKN2AIP N-terminal-like protein; AltName: Full=CDKN2A-interacting protein N-terminal-like protein	-
ENSG00000085415	1986.09	2067.63	2020.02	1604.89	1570.31	1657.66	0.329791	1.63057e-06	1.29939e-05	SEH1L	18	12947133	12987536	+	10481	protein_coding	- && Q96EE3,3 RecName: Full=Nucleoporin SEH1; AltName: Full=Nup107-160 subcomplex subunit SEH1; AltName: Full=SEC13-like protein	-
ENSG00000048392	1930.5	1832.01	2208.24	2397.16	2722.35	2781.59	-0.404651	1.64267e-06	1.30852e-05	RRM2B	8	102204502	102238961	-	5391	protein_coding	- && Q7LG56,1 RecName: Full=Ribonucleoside-diphosphate reductase subunit M2 B; AltName: Full=TP53-inducible ribonucleotide reductase M2 B; AltName: Full=p53-inducible ribonucleotide reductase small subunit 2-like protein; Short=p53R2	-
ENSG00000185442	445.836	420.101	369.72	609.027	564.606	627.857	-0.543714	1.64422e-06	1.30923e-05	FAM174B	15	92617448	92809884	-	4469	protein_coding	- && Q3ZCQ3,2 RecName: Full=Membrane protein FAM174B; Flags: Precursor	-
ENSG00000173141	2303.3	2258.5	2218.32	1889.05	1756.09	1750.85	0.329054	1.64702e-06	1.31095e-05	MRPL57	13	21176658	21179084	+	2233	protein_coding	- && Q9BQC6,1 RecName: Full=Ribosomal protein 63, mitochondrial; Short=hMRP63; AltName: Full=Mitochondrial ribosomal protein 63; AltName: Full=Mitochondrial ribosomal protein L57	-
ENSG00000234678	230.003	175.347	142.286	301.858	343.538	318.164	-0.814458	1.65273e-06	1.31498e-05	ELF3-AS1	1	201995696	202010463	-	5569	lncRNA	- && Q8VCT3,2 RecName: Full=Aminopeptidase B; Short=AP-B; AltName: Full=Arginine aminopeptidase; AltName: Full=Arginyl aminopeptidase; AltName: Full=Cytosol aminopeptidase IV	-
ENSG00000052850	461.096	466.678	425.738	308.054	304.098	296.514	0.575633	1.65437e-06	1.31576e-05	ALX4	11	44260440	44310139	-	5727	protein_coding	- && Q9H161,2 RecName: Full=Homeobox protein aristaless-like 4	Homeobox
ENSG00000100316	47591	53186.6	51518.8	40900.4	41249.4	43675.1	0.275495	1.65762e-06	1.31783e-05	RPL3	22	39312882	39320389	-	4710	protein_coding	- && P39023,2 RecName: Full=60S ribosomal protein L3; AltName: Full=HIV-1 TAR RNA-binding protein B; Short=TARBP-B	-
ENSG00000159055	958.165	982.671	982.559	769.251	686.038	718.223	0.426756	1.67888e-06	1.33421e-05	MIS18A	21	32268228	32279049	-	1694	protein_coding	- && Q9NYP9,1 RecName: Full=Protein Mis18-alpha; AltName: Full=FAPP1-associated protein 1	-
ENSG00000155366	4823.53	5609.26	5098.78	4000.28	3962.62	4347.93	0.335615	1.69147e-06	1.34347e-05	RHOC	1	112701127	112707434	-	4007	protein_coding	- && P08134,1 RecName: Full=Rho-related GTP-binding protein RhoC; AltName: Full=Rho cDNA clone 9; Short=h9; Flags: Precursor >Q62159,2 RecName: Full=Rho-related GTP-binding protein RhoC; AltName: Full=Silica-induced gene 61 protein; Short=SIG-61; Flags: P	-
ENSG00000157224	1043.19	1149.8	1083.39	1376.51	1497.66	1408.21	-0.384916	1.69186e-06	1.34347e-05	CLDN12	7	90383721	90513402	+	6708	protein_coding	- && -	-
ENSG00000009950	149.339	101.372	109.796	180.584	287.492	251.331	-0.997552	1.70545e-06	1.35373e-05	MLXIPL	7	73593194	73624543	-	4815	protein_coding	- && Q9NP71,1 RecName: Full=Carbohydrate-responsive element-binding protein; Short=ChREBP; AltName: Full=Class D basic helix-loop-helix protein 14; Short=bHLHd14; AltName: Full=MLX interactor; AltName: Full=MLX-interacting protein-like; AltName: Full=WS b	bHLH
ENSG00000168014	1470.49	1361.68	1622.29	1948.36	1947.06	1890.16	-0.378428	1.71759e-06	1.36283e-05	C2CD3	11	74012718	74171210	-	12567	protein_coding	- && Q4AC94,4 RecName: Full=C2 domain-containing protein 3	-
ENSG00000188191	2854.87	2808.28	2852.45	2375.03	2052.92	2297.75	0.339659	1.72851e-06	1.37097e-05	PRKAR1B	7	549197	727650	-	4491	protein_coding	- && P31321,4 RecName: Full=cAMP-dependent protein kinase type I-beta regulatory subunit	-
ENSG00000172336	2644.49	2991.85	2705.68	2216.58	2101.7	2263.86	0.342245	1.73056e-06	1.37206e-05	POP7	7	100706121	100707486	+	911	protein_coding	- && O75817,2 RecName: Full=Ribonuclease P protein subunit p20; Short=RNaseP protein p20; AltName: Full=Ribonucleases P/MRP protein subunit POP7 homolog; Short=hPOP7	-
ENSG00000105373	8909.08	8861.39	8724.27	6866.61	7348.18	7649.13	0.277287	1.73745e-06	1.37698e-05	NOP53	19	47745546	47757058	+	5317	protein_coding	- && Q9NZM5,2 RecName: Full=Glioma tumor suppressor candidate region gene 2 protein; AltName: Full=p60	-
ENSG00000123213	6318	6270.47	6477.94	5342.27	5255.82	5360.79	0.256506	1.73987e-06	1.37835e-05	NLN	5	65722205	65871725	+	10939	protein_coding	- && Q9BYT8,1 RecName: Full=Neurolysin, mitochondrial; AltName: Full=Angiotensin-binding protein; AltName: Full=Microsomal endopeptidase; Short=MEP; AltName: Full=Mitochondrial oligopeptidase M; AltName: Full=Neurotensin endopeptidase; Flags: Precursor	-
ENSG00000241859	3.27019	0.913263	2.24073	25.6712	33.2121	23.5329	-3.71724	1.7423e-06	1.37974e-05	ANOS2P	Y	13703902	13915824	+	4420	transcribed_unprocessed_pseudogene	- && P23352,3 RecName: Full=Anosmin-1; AltName: Full=Adhesion molecule-like X-linked; AltName: Full=Kallmann syndrome protein; Flags: Precursor	-
ENSG00000256151	4.36025	8.21937	7.84255	39.8346	47.7424	30.1221	-2.51608	1.74303e-06	1.37978e-05	ADGRD1-AS1	12	130990138	130993976	-	1277	lncRNA	- && -	-
ENSG00000100526	1961.02	2203.7	1975.2	1431.39	1602.48	1659.54	0.388773	1.7571e-06	1.39038e-05	CDKN3	14	54396849	54420218	+	1836	protein_coding	- && Q16667,1 RecName: Full=Cyclin-dependent kinase inhibitor 3; AltName: Full=CDK2-associated dual-specificity phosphatase; AltName: Full=Cyclin-dependent kinase interactor 1; AltName: Full=Cyclin-dependent kinase-interacting protein 2; AltName: Full=Kin	-
ENSG00000214022	8522.11	8140.83	8329.91	7033.91	6701.58	7109.75	0.261557	1.76991e-06	1.39997e-05	REPIN1	7	150368189	150374044	+	4649	protein_coding	- && Q9BWE0,1 RecName: Full=Replication initiator 1; AltName: Full=60 kDa origin-specific DNA-binding protein; AltName: Full=60 kDa replication initiation region protein; AltName: Full=ATT-binding protein; AltName: Full=DHFR oribeta-binding protein RIP60;	zf-C2H2
ENSG00000226085	427.305	438.366	421.257	310.71	277.114	254.155	0.611494	1.77551e-06	1.40385e-05	UQCRFS1P1	22	39875289	39876108	+	820	processed_pseudogene	- && P0C7P4,1 PUTATIVE PSEUDOGENE: RecName: Full=Putative cytochrome b-c1 complex subunit Rieske-like protein 1; AltName: Full=Ubiquinol-cytochrome c reductase Rieske iron-sulfur subunit pseudogene 1	-
ENSG00000130309	6032.41	6035.76	5689.21	7312.75	6900.85	7221.77	-0.271549	1.79158e-06	1.416e-05	COLGALT1	19	17555649	17583162	+	4845	protein_coding	- && Q8NBJ5,1 RecName: Full=Procollagen galactosyltransferase 1; AltName: Full=Collagen beta(1-O)galactosyltransferase 1; AltName: Full=Glycosyltransferase 25 family member 1; AltName: Full=Hydroxylysine galactosyltransferase 1; Flags: Precursor	-
ENSG00000248191	16.3509	9.13263	25.7684	0	0	0	6.60025	1.79763e-06	1.42023e-05	PES1P1	4	134327063	134328798	+	1736	processed_pseudogene	- && O00541,1 RecName: Full=Pescadillo homolog	-
ENSG00000280002	4.36025	4.56632	7.84255	36.2938	34.25	34.8287	-2.66494	1.79858e-06	1.42042e-05	AC078925,4	12	130988312	130990028	-	1717	TEC	- && -	-
ENSG00000160213	5756.62	6144.44	5721.7	4769.53	4572.89	5029.45	0.29431	1.80433e-06	1.42441e-05	CSTB	21	43772511	43776330	-	3820	protein_coding	- && P04080,2 RecName: Full=Cystatin-B; AltName: Full=CPI-B; AltName: Full=Liver thiol proteinase inhibitor; AltName: Full=Stefin-B >P60575,1 RecName: Full=Cystatin-B; AltName: Full=Stefin-B >P60576,1 RecName: Full=Cystatin-B; AltName: Full=Stefin-B >Q76L	-
ENSG00000164292	1226.32	1042.95	1328.75	1547.35	1716.65	1616.24	-0.441046	1.81494e-06	1.43223e-05	RHOBTB3	5	95713522	95824383	+	8827	protein_coding	- && O94955,2 RecName: Full=Rho-related BTB domain-containing protein 3	-
ENSG00000162520	232.183	213.704	240.878	121.274	124.545	144.021	0.815476	1.82874e-06	1.44255e-05	SYNC	1	32679906	32703596	-	3722	protein_coding	- && Q9H7C4,3 RecName: Full=Syncoilin; AltName: Full=Syncoilin intermediate filament 1; AltName: Full=Syncoilin-1	-
ENSG00000119705	2685.91	2817.42	2793.07	2312.18	2040.47	2232.8	0.332752	1.84405e-06	1.45407e-05	SLIRP	14	77708071	77761104	+	2631	protein_coding	- && Q9GZT3,1 RecName: Full=SRA stem-loop-interacting RNA-binding protein, mitochondrial; Flags: Precursor	-
ENSG00000071967	2222.64	2331.56	2350.52	2831.8	2863.51	2812.65	-0.301047	1.84887e-06	1.4573e-05	CYBRD1	2	171522247	171558129	+	5172	protein_coding	- && Q53TN4,1 RecName: Full=Cytochrome b reductase 1; AltName: Full=Duodenal cytochrome b; AltName: Full=Ferric-chelate reductase 3	-
ENSG00000109107	106.826	149.775	109.796	169.076	306.174	289.925	-1.05565	1.86058e-06	1.46596e-05	ALDOC	17	28573115	28576948	-	2612	protein_coding	- && P09972,2 RecName: Full=Fructose-bisphosphate aldolase C; AltName: Full=Brain-type aldolase	-
ENSG00000228223	566.833	569.876	611.719	389.494	444.212	363.348	0.547571	1.86405e-06	1.46812e-05	HCG11	6	26521709	26527404	+	5696	lncRNA	- && Q8NEM8,2 RecName: Full=Cytosolic carboxypeptidase 3; AltName: Full=ATP/GTP-binding protein-like 3	-
ENSG00000161547	8420.73	8969.16	8207.79	7027.71	6949.63	7230.24	0.271642	1.86832e-06	1.47091e-05	SRSF2	17	76734115	76737333	-	2976	protein_coding	- && Q06A98,1 RecName: Full=Serine/arginine-rich splicing factor 2; AltName: Full=Splicing component, 35 kDa; AltName: Full=Splicing factor SC35; Short=SC-35; AltName: Full=Splicing factor, arginine/serine-rich 2	-
ENSG00000164182	1447.6	1684.06	1490.08	1160.52	1087.7	1230.3	0.410553	1.87269e-06	1.47378e-05	NDUFAF2	5	60945177	61154531	+	6912	protein_coding	- && Q8N183,1 RecName: Full=Mimitin, mitochondrial; AltName: Full=B17,2-like; Short=B17,2L; AltName: Full=Myc-induced mitochondrial protein; Short=MMTN; AltName: Full=NADH dehydrogenase [ubiquinone] 1 alpha subcomplex assembly factor 2; AltName: Full=NDUF	-
ENSG00000182518	619.156	658.463	603.876	478.016	428.644	397.235	0.529097	1.88755e-06	1.4849e-05	FAM104B	X	55143102	55161310	-	2499	protein_coding	- && Q5XKR9,1 RecName: Full=Protein FAM104B	-
ENSG00000035499	1548.98	1691.36	1911.34	1258.77	1254.79	1349.85	0.414773	1.89471e-06	1.48995e-05	DEPDC1B	5	60596912	60700190	-	3806	protein_coding	- && Q8WUY9,2 RecName: Full=DEP domain-containing protein 1B; AltName: Full=HBV X-transactivated gene 8 protein; AltName: Full=HBV XAg-transactivated protein 8	-
ENSG00000105612	1400.73	1464.87	1381.41	1718.2	1846.39	1853.45	-0.350388	1.9009e-06	1.49424e-05	DNASE2	19	12875209	12881466	-	2389	protein_coding	- && O00115,2 RecName: Full=Deoxyribonuclease-2-alpha; AltName: Full=Acid DNase; AltName: Full=Deoxyribonuclease II alpha; Short=DNase II alpha; AltName: Full=Lysosomal DNase II; AltName: Full=R31240_2; Flags: Precursor	-
ENSG00000117748	2133.25	2352.57	2219.44	1704.04	1641.92	1873.22	0.361694	1.92556e-06	1.51304e-05	RPA2	1	27891524	27914746	-	1981	protein_coding	- && P15927,1 RecName: Full=Replication protein A 32 kDa subunit; Short=RP-A p32; AltName: Full=Replication factor A protein 2; Short=RF-A protein 2; AltName: Full=Replication protein A 34 kDa subunit; Short=RP-A p34	-
ENSG00000121621	2091.83	2062.15	2244.09	1593.39	1667.87	1762.14	0.348707	1.93605e-06	1.52069e-05	KIF18A	11	28020619	28108156	-	4517	protein_coding	- && Q8NI77,2 RecName: Full=Kinesin-like protein KIF18A; AltName: Full=Marrow stromal KIF18A; Short=MS-KIF18A	-
ENSG00000171530	4847.51	5447.62	5111.1	4237.52	4090.28	4210.5	0.297422	1.93745e-06	1.5212e-05	TBCA	5	77691166	77868780	-	3114	protein_coding	- && O75347,3 RecName: Full=Tubulin-specific chaperone A; AltName: Full=TCP1-chaperonin cofactor A; AltName: Full=Tubulin-folding cofactor A; Short=CFA	-
ENSG00000164221	485.078	518.734	546.738	390.379	322.78	314.399	0.591829	1.93953e-06	1.52224e-05	CCDC112	5	115267190	115296693	-	3149	protein_coding	- && Q8NEF3,2 RecName: Full=Coiled-coil domain-containing protein 112; AltName: Full=Mutated in bladder cancer protein 1	-
ENSG00000203999	152.609	157.995	169.175	257.597	286.454	258.862	-0.742502	1.95075e-06	1.53046e-05	LINC01270	20	50292709	50315488	+	5409	lncRNA	- && P11369,2 RecName: Full=LINE-1 retrotransposable element ORF2 protein; Short=ORF2p; AltName: Full=Long interspersed element-1; Short=L1; AltName: Full=Retrovirus-related Pol polyprotein LINE-1; Includes: RecName: Full=Reverse transcriptase; Includes:	-
ENSG00000206053	9456.29	10409.4	10049.7	8605.17	7831.83	8045.42	0.289123	1.95611e-06	1.53407e-05	JPT2	16	1678256	1702280	+	4768	protein_coding	- && Q9H910,1 RecName: Full=Hematological and neurological expressed 1-like protein; Short=HN1-like protein	-
ENSG00000133961	2198.66	2178.13	2192.55	2630.86	2707.82	2750.52	-0.30021	1.96393e-06	1.5396e-05	NUMB	14	73275107	73458617	-	9546	protein_coding	- && P49757,2 RecName: Full=Protein numb homolog; Short=h-Numb; AltName: Full=Protein S171	-
ENSG00000105136	146.068	138.816	120.999	222.189	253.242	234.387	-0.804049	1.96641e-06	1.54063e-05	ZNF419	19	57487711	57496098	+	8009	protein_coding	- && Q96HQ0,2 RecName: Full=Zinc finger protein 419	zf-C2H2
ENSG00000102595	745.603	690.427	741.681	959.572	1006.74	948.845	-0.421449	1.96677e-06	1.54063e-05	UGGT2	13	95801580	96053482	-	8105	protein_coding	- && Q9NYU1,4 RecName: Full=UDP-glucose:glycoprotein glucosyltransferase 2; Short=UGT2; Short=hUGT2; AltName: Full=UDP--Glc:glycoprotein glucosyltransferase 2; AltName: Full=UDP-glucose ceramide glucosyltransferase-like 1; Flags: Precursor	-
ENSG00000124766	3112.13	3117.88	3143.74	2413.09	2689.14	2415.41	0.318853	1.96758e-06	1.54067e-05	SOX4	6	21593751	21598619	+	4869	protein_coding	- && Q06945,1 RecName: Full=Transcription factor SOX-4	HMG
ENSG00000126768	2893.03	3117.88	2891.66	2444.96	2391.27	2350.46	0.30933	1.97039e-06	1.54228e-05	TIMM17B	X	48893447	48898143	-	2562	protein_coding	- && O60830,1 RecName: Full=Mitochondrial import inner membrane translocase subunit Tim17-B	-
ENSG00000196405	1140.21	1025.59	972.476	807.315	773.219	720.106	0.447619	1.97224e-06	1.54313e-05	EVL	14	99971449	100144236	+	10482	protein_coding	- && Q9UI08,2 RecName: Full=Ena/VASP-like protein; AltName: Full=Ena/vasodilator-stimulated phosphoprotein-like	-
ENSG00000177189	5755.53	5267.7	6680.73	7471.21	7877.5	7465.57	-0.366235	1.97574e-06	1.54527e-05	RPS6KA3	X	20149911	20267519	-	9801	protein_coding	- && P51812,1 RecName: Full=Ribosomal protein S6 kinase alpha-3; Short=S6K-alpha-3; AltName: Full=90 kDa ribosomal protein S6 kinase 3; Short=p90-RSK 3; Short=p90RSK3; AltName: Full=Insulin-stimulated protein kinase 1; Short=ISPK-1; AltName: Full=MAP kina	-
ENSG00000115816	3338.86	3670.4	3875.34	2816.75	2938.23	2911.49	0.32892	1.97702e-06	1.54568e-05	CEBPZ	2	37201612	37231596	-	3512	protein_coding	- && Q03701,3 RecName: Full=CCAAT/enhancer-binding protein zeta; AltName: Full=CCAAT-box-binding transcription factor; Short=CBF; Short=CCAAT-binding factor	-
ENSG00000010270	2364.35	2414.67	2505.13	1932.42	2010.37	1908.99	0.316029	1.9847e-06	1.55108e-05	STARD3NL	7	38178245	38230670	+	4324	protein_coding	- && O95772,1 RecName: Full=MLN64 N-terminal domain homolog; AltName: Full=STARD3 N-terminal-like protein	-
ENSG00000204120	2621.6	2169	2244.09	3318.67	3274.51	2778.76	-0.414274	2.01288e-06	1.5725e-05	GIGYF2	2	232697299	232860605	+	15476	protein_coding	- && Q6Y7W6,1 RecName: Full=PERQ amino acid-rich with GYF domain-containing protein 2; AltName: Full=GRB10-interacting GYF protein 2; AltName: Full=Trinucleotide repeat-containing gene 15 protein	-
ENSG00000178952	13722.8	14703.5	13895.9	11801.7	11386.6	12143	0.260535	2.01404e-06	1.5728e-05	TUFM	16	28842411	28846348	-	2211	protein_coding	- && P49411,2 RecName: Full=Elongation factor Tu, mitochondrial; Short=EF-Tu; AltName: Full=P43; Flags: Precursor	-
ENSG00000167526	47862.5	50907.1	48866.9	39529.2	40940.1	43122.6	0.256503	2.0167e-06	1.57427e-05	RPL13	16	89560677	89564542	+	3866	protein_coding	- && P26373,4 RecName: Full=60S ribosomal protein L13; AltName: Full=Breast basic conserved protein 1	-
ENSG00000227579	8.7205	24.6581	16.8055	0	0	0	6.58255	2.02569e-06	1.58068e-05	AL136114,1	1	177392667	177920152	-	2742	lncRNA	- && -	-
ENSG00000214381	83.9348	69.408	81.7866	24.786	24.9091	33.8873	1.48922	2.05007e-06	1.59908e-05	LINC00488	3	109178143	109216965	+	3613	lncRNA	- && Q96MD7,1 RecName: Full=Uncharacterized protein C9orf85	-
ENSG00000156411	3484.93	4128.86	3811.48	2902.62	2926.82	3149.64	0.348062	2.05705e-06	1.60391e-05	ATP5MPL	14	103912288	103928269	-	3415	protein_coding	- && P56378,1 RecName: Full=6,8 kDa mitochondrial proteolipid	-
ENSG00000151136	5132.01	4818.38	5381.11	4252.57	4119.34	4137.08	0.293034	2.07233e-06	1.6152e-05	BTBD11	12	107318421	107659642	+	7916	protein_coding	- && A6QL63,3 RecName: Full=Ankyrin repeat and BTB/POZ domain-containing protein BTBD11; AltName: Full=BTB/POZ domain-containing protein 11	-
ENSG00000174749	398.963	429.234	431.34	257.597	284.379	290.866	0.59805	2.09377e-06	1.63129e-05	FAM241A	4	112145454	112195256	+	8844	protein_coding	- && O00370,1 RecName: Full=LINE-1 retrotransposable element ORF2 protein; Short=ORF2p; Includes: RecName: Full=Reverse transcriptase; Includes: RecName: Full=Endonuclease	-
ENSG00000170653	589.724	563.483	584.83	832.986	781.522	762.465	-0.452707	2.10634e-06	1.64045e-05	ATF7	12	53507856	53626410	-	7985	protein_coding	- && P17544,2 RecName: Full=Cyclic AMP-dependent transcription factor ATF-7; Short=cAMP-dependent transcription factor ATF-7; AltName: Full=Activating transcription factor 7; AltName: Full=Transcription factor ATF-A	TF_bZIP
ENSG00000084623	8804.44	9697.03	9469.32	7497.76	7435.36	8021.89	0.285205	2.11535e-06	1.64683e-05	EIF3I	1	32221077	32245397	+	9756	protein_coding	- && Q13347,1 RecName: Full=Eukaryotic translation initiation factor 3 subunit I; Short=eIF3i; AltName: Full=Eukaryotic translation initiation factor 3 subunit 2; AltName: Full=TGF-beta receptor-interacting protein 1; Short=TRIP-1; AltName: Full=eIF-3-bet	-
ENSG00000154511	658.398	662.116	696.866	886.984	879.083	954.493	-0.432016	2.12325e-06	1.65235e-05	DIPK1A	1	92832737	92961522	-	3091	protein_coding	- && Q5T7M9,1 RecName: Full=Protein FAM69A >Q5R634,1 RecName: Full=Protein FAM69A	-
ENSG00000120727	2402.5	2510.56	2533.14	1769.54	1986.5	2069.01	0.354743	2.12809e-06	1.65508e-05	PAIP2	5	139341587	139369720	+	3158	protein_coding	- && Q9BPZ3,1 RecName: Full=Polyadenylate-binding protein-interacting protein 2; Short=PABP-interacting protein 2; Short=PAIP-2; Short=Poly(A)-binding protein-interacting protein 2	-
ENSG00000149930	3762.9	3649.4	3432.8	4634.98	4375.7	4329.11	-0.298696	2.12839e-06	1.65508e-05	TAOK2	16	29973868	29992261	+	8831	protein_coding	- && Q6GPK9,1 RecName: Full=Serine/threonine-protein kinase TAO2; AltName: Full=Thousand and one amino acid protein 2	-
ENSG00000003137	855.699	726.044	737.199	1016.23	1188.37	1015.68	-0.473661	2.16107e-06	1.67985e-05	CYP26B1	2	72129238	72148038	-	5015	protein_coding	- && Q9NR63,1 RecName: Full=Cytochrome P450 26B1; AltName: Full=Cytochrome P450 26A2; AltName: Full=Cytochrome P450 retinoic acid-inactivating 2; Short=Cytochrome P450RAI-2; AltName: Full=Retinoic acid-metabolizing cytochrome	-
ENSG00000167632	1380.02	1366.24	1327.63	1107.4	1034.76	973.32	0.38669	2.16406e-06	1.68153e-05	TRAPPC9	8	139727725	140458579	-	9655	protein_coding	- && Q96Q05,2 RecName: Full=Trafficking protein particle complex subunit 9; AltName: Full=NIK- and IKBKB-binding protein; AltName: Full=Tularik gene 1 protein	-
ENSG00000115946	2812.36	3105.09	3190.8	2378.57	2294.75	2524.61	0.339504	2.18575e-06	1.69773e-05	PNO1	2	68157888	68176238	+	2630	protein_coding	- && Q9NRX1,1 RecName: Full=RNA-binding protein PNO1	-
ENSG00000110092	12238.1	12270.6	12532.4	15455	14254.2	14483.1	-0.254786	2.21607e-06	1.72062e-05	CCND1	11	69641156	69654474	+	4761	protein_coding	- && P24385,1 RecName: Full=G1/S-specific cyclin-D1; AltName: Full=B-cell lymphoma 1 protein; Short=BCL-1; AltName: Full=BCL-1 oncogene; AltName: Full=PRAD1 oncogene	-
ENSG00000152270	504.699	431.06	551.219	326.644	300.985	345.463	0.608616	2.25674e-06	1.75152e-05	PDE3B	11	14643804	14872044	+	11626	protein_coding	- && Q13370,2 RecName: Full=cGMP-inhibited 3',5'-cyclic phosphodiesterase B; AltName: Full=CGIPDE1; Short=CGIP1; AltName: Full=Cyclic GMP-inhibited phosphodiesterase B; Short=CGI-PDE B	-
ENSG00000198399	1657.99	1442.96	1722	2217.46	2045.66	2031.36	-0.385697	2.27233e-06	1.76295e-05	ITSN2	2	24202864	24360536	-	11844	protein_coding	- && Q9NZM3,3 RecName: Full=Intersectin-2; AltName: Full=SH3 domain-containing protein 1B; AltName: Full=SH3P18; AltName: Full=SH3P18-like WASP-associated protein	-
ENSG00000228672	117.727	99.5457	75.0644	170.846	189.932	214.62	-0.974894	2.27997e-06	1.7682e-05	PROB1	5	139390592	139395104	-	4513	protein_coding	- && E7EW31,2 RecName: Full=Proline-rich basic protein 1	-
ENSG00000166887	1685.24	1789.08	1624.53	2113.89	2220.02	2106.66	-0.335944	2.28304e-06	1.7699e-05	VPS39	15	42158701	42208307	-	8345	protein_coding	- && Q96JC1,2 RecName: Full=Vam6/Vps39-like protein; AltName: Full=TRAP1-like protein; Short=hVam6p	-
ENSG00000142733	535.221	460.285	460.47	665.681	760.765	661.744	-0.520173	2.28489e-06	1.77066e-05	MAP3K6	1	27354067	27366961	-	5746	protein_coding	- && O95382,3 RecName: Full=Mitogen-activated protein kinase kinase kinase 6; AltName: Full=Apoptosis signal-regulating kinase 2	-
ENSG00000008869	943.994	580.835	798.82	1303.92	1237.15	1056.16	-0.632698	2.30105e-06	1.78215e-05	HEATR5B	2	36968383	37084372	-	8238	protein_coding	- && Q9P2D3,2 RecName: Full=HEAT repeat-containing protein 5B	-
ENSG00000141994	1540.26	1456.65	1348.92	1145.47	1113.64	1066.51	0.386092	2.30148e-06	1.78215e-05	DUS3L	19	5784832	5791225	-	3629	protein_coding	- && Q96G46,2 RecName: Full=tRNA-dihydrouridine(47) synthase [NAD(P)(+)]-like; AltName: Full=tRNA-dihydrouridine synthase 3-like	-
ENSG00000163162	2659.75	2737.96	2766.18	2214.81	1992.73	2271.39	0.332988	2.31785e-06	1.79414e-05	RNF149	2	101271219	101308701	-	5326	protein_coding	- && Q8NC42,2 RecName: Full=E3 ubiquitin-protein ligase RNF149; AltName: Full=DNA polymerase-transactivated protein 2; AltName: Full=RING finger protein 149; Flags: Precursor	-
ENSG00000215271	351	289.504	301.378	477.13	466.007	465.01	-0.582049	2.32527e-06	1.7992e-05	HOMEZ	14	23272422	23299447	-	5549	protein_coding	- && Q8IX15,2 RecName: Full=Homeobox and leucine zipper protein Homez; AltName: Full=Homeodomain leucine zipper-containing factor	Homeobox
ENSG00000170266	2874.49	2932.49	2942.08	3444.37	3612.85	3594.88	-0.283715	2.34656e-06	1.81497e-05	GLB1	3	32996609	33097202	-	4335	protein_coding	- && P16278,2 RecName: Full=Beta-galactosidase; AltName: Full=Acid beta-galactosidase; Short=Lactase; AltName: Full=Elastin receptor 1; Flags: Precursor	-
ENSG00000166167	1005.04	876.733	965.754	1307.46	1221.58	1233.12	-0.40355	2.35688e-06	1.82227e-05	BTRC	10	101354033	101557321	+	6613	protein_coding	- && Q9Y297,1 RecName: Full=F-box/WD repeat-containing protein 1A; AltName: Full=E3RSIkappaB; AltName: Full=Epididymis tissue protein Li 2a; AltName: Full=F-box and WD repeats protein beta-TrCP; AltName: Full=pIkappaBalpha-E3 receptor subunit	-
ENSG00000142039	3221.13	3411.95	3172.87	2751.25	2500.25	2640.39	0.313274	2.36184e-06	1.8254e-05	CCDC97	19	41310172	41324873	+	3828	protein_coding	- && Q96F63,1 RecName: Full=Coiled-coil domain-containing protein 97	-
ENSG00000073008	8474.15	8811.16	8483.4	7529.63	6409.94	6874.42	0.307884	2.38102e-06	1.83952e-05	PVR	19	44643798	44666162	+	6098	protein_coding	- && P15151,2 RecName: Full=Poliovirus receptor; AltName: Full=Nectin-like protein 5; Short=NECL-5; AltName: CD_antigen=CD155; Flags: Precursor	-
ENSG00000180822	658.398	668.509	630.765	437.296	458.742	496.073	0.492668	2.40926e-06	1.86063e-05	PSMG4	6	3231403	3303373	+	10415	protein_coding	- && Q5JS54,2 RecName: Full=Proteasome assembly chaperone 4; Short=PAC-4; Short=hPAC4	-
ENSG00000137073	3083.79	2774.49	2562.27	2339.62	2045.66	2030.42	0.391904	2.41363e-06	1.86329e-05	UBAP2	9	33921693	34048949	-	10620	protein_coding	- && Q5T6F2,1 RecName: Full=Ubiquitin-associated protein 2; Short=UBAP-2	-
ENSG00000122729	3658.25	3465.83	3545.95	2991.14	2928.89	2700.63	0.307471	2.41706e-06	1.86459e-05	ACO1	9	32384603	32454769	+	7555	protein_coding	- && P21399,3 RecName: Full=Cytoplasmic aconitate hydratase; Short=Aconitase; AltName: Full=Citrate hydro-lyase; AltName: Full=Ferritin repressor protein; AltName: Full=Iron regulatory protein 1; Short=IRP1; AltName: Full=Iron-responsive element-binding p	-
ENSG00000125520	5547.33	5522.5	5039.4	4296.83	4229.35	4566.32	0.299281	2.41715e-06	1.86459e-05	SLC2A4RG	20	63739776	63744050	+	2874	protein_coding	- && Q9NR83,4 RecName: Full=SLC2A4 regulator; AltName: Full=GLUT4 enhancer factor; Short=GEF; AltName: Full=Huntington disease gene regulatory region-binding protein 1; Short=HDBP-1	-
ENSG00000167515	2116.9	2012.83	1933.75	1601.35	1535.02	1651.07	0.340623	2.41875e-06	1.86512e-05	TRAPPC2L	16	88856220	88862686	+	4463	protein_coding	- && Q9UL33,1 RecName: Full=Trafficking protein particle complex subunit 2-like protein	-
ENSG00000168447	7.63044	0.913263	4.48146	33.6381	32.1742	32.946	-2.96611	2.42621e-06	1.87016e-05	SCNN1B	16	23278231	23381294	+	3881	protein_coding	- && P51168,2 RecName: Full=Amiloride-sensitive sodium channel subunit beta; AltName: Full=Beta-NaCH; AltName: Full=Epithelial Na(+) channel subunit beta; Short=Beta-ENaC; Short=ENaCB; AltName: Full=Nonvoltage-gated sodium channel 1 subunit beta; AltName:	-
ENSG00000086102	2547.48	2550.74	2564.51	2112.12	1998.95	2095.37	0.30373	2.42785e-06	1.87071e-05	NFX1	9	33290512	33371157	+	7146	protein_coding	- && Q12986,2 RecName: Full=Transcriptional repressor NF-X1; AltName: Full=Nuclear transcription factor, X box-binding protein 1	zf-NF-X1
ENSG00000188483	6557.82	6033.02	6093.66	4911.17	4935.11	5372.08	0.295867	2.45044e-06	1.8874e-05	IER5L	9	129175552	129178261	-	2710	protein_coding	- && Q5T953,1 RecName: Full=Immediate early response gene 5-like protein	-
ENSG00000169220	410.954	479.463	382.044	284.154	280.227	260.744	0.627348	2.46727e-06	1.89964e-05	RGS14	5	177357924	177372596	+	3705	protein_coding	- && O43566,4 RecName: Full=Regulator of G-protein signaling 14; Short=RGS14	-
ENSG00000095321	2328.37	2476.77	2407.66	1845.67	1975.08	1960.76	0.319794	2.47137e-06	1.90207e-05	CRAT	9	129094794	129111189	-	3808	protein_coding	- && P43155,5 RecName: Full=Carnitine O-acetyltransferase; Short=Carnitine acetylase; AltName: Full=Carnitine acetyltransferase; Short=CAT; Short=CrAT	-
ENSG00000156026	4581.53	4807.42	4959.85	5464.43	6178.49	6181.62	-0.312725	2.4751e-06	1.90422e-05	MCU	10	72692131	72887694	+	4533	protein_coding	- && Q8NE86,1 RecName: Full=Calcium uniporter protein, mitochondrial; Short=HsMCU; AltName: Full=Coiled-coil domain-containing protein 109A; Flags: Precursor	-
ENSG00000134759	1740.83	1893.19	1958.4	1503.98	1355.47	1473.16	0.367698	2.47681e-06	1.90481e-05	ELP2	18	36129444	36180557	+	11060	protein_coding	- && Q6IA86,2 RecName: Full=Elongator complex protein 2; Short=ELP2; AltName: Full=SHINC-2; AltName: Full=STAT3-interacting protein 1; Short=StIP1	-
ENSG00000121310	376.072	355.259	267.767	516.08	577.06	476.305	-0.649021	2.47825e-06	1.90519e-05	ECHDC2	1	52895910	52927212	-	11572	protein_coding	- && Q86YB7,2 RecName: Full=Enoyl-CoA hydratase domain-containing protein 2, mitochondrial; Flags: Precursor	-
ENSG00000164924	32749.8	36932.4	35870.7	29227.1	28589.4	29731.4	0.269854	2.48353e-06	1.90853e-05	YWHAZ	8	100916523	100953388	-	8557	protein_coding	- && P63103,1 RecName: Full=14-3-3 protein zeta/delta; AltName: Full=Factor activating exoenzyme S; Short=FAS; AltName: Full=Protein kinase C inhibitor protein 1; Short=KCIP-1 >P63104,1 RecName: Full=14-3-3 protein zeta/delta; AltName: Full=Protein kinase	-
ENSG00000100353	6493.5	7267.75	7031.4	5685.73	5654.36	5762.73	0.28204	2.50074e-06	1.92103e-05	EIF3D	22	36510855	36529184	-	3813	protein_coding	- && O15371,1 RecName: Full=Eukaryotic translation initiation factor 3 subunit D; Short=eIF3d; AltName: Full=Eukaryotic translation initiation factor 3 subunit 7; AltName: Full=eIF-3-zeta; AltName: Full=eIF3 p66	-
ENSG00000225855	63.2236	34.704	30.2498	131.012	133.886	82.8357	-1.44312	2.50856e-06	1.92631e-05	RUSC1-AS1	1	155316863	155324176	-	3516	lncRNA	- && Q9BVN2,3 RecName: Full=RUN and SH3 domain-containing protein 1; AltName: Full=New molecule containing SH3 at the carboxy-terminus; Short=Nesca	-
ENSG00000164743	59.9534	77.6274	63.8607	28.3268	16.6061	17.885	1.67532	2.5143e-06	1.92998e-05	C8orf48	8	13566869	13568288	+	1420	protein_coding	- && Q96LL4,2 RecName: Full=Uncharacterized protein C8orf48	-
ENSG00000227473	253.985	224.663	224.073	123.93	148.417	132.725	0.796417	2.52534e-06	1.93772e-05	TSSK5P	8	144141214	144143664	-	907	unitary_pseudogene	- && Q8C1R0,2 RecName: Full=Testis-specific serine/threonine-protein kinase 5; Short=TSK-5; Short=TSSK-5; Short=Testis-specific kinase 5	-
ENSG00000167863	3805.41	4099.64	3755.46	3153.13	3044.1	3263.54	0.301883	2.52919e-06	1.93968e-05	ATP5PD	17	75038863	75046985	-	3231	protein_coding	- && O75947,3 RecName: Full=ATP synthase subunit d, mitochondrial; Short=ATPase subunit d	-
ENSG00000234171	1195.8	1319.67	1277.21	941.868	991.174	974.261	0.384525	2.52981e-06	1.93968e-05	RNASEH1-AS1	2	3558474	3564842	+	4377	lncRNA	- && O00370,1 RecName: Full=LINE-1 retrotransposable element ORF2 protein; Short=ORF2p; Includes: RecName: Full=Reverse transcriptase; Includes: RecName: Full=Endonuclease	-
ENSG00000099817	8235.42	8492.43	8167.45	6839.16	6777.35	7205.77	0.257825	2.54282e-06	1.94892e-05	POLR2E	19	1086574	1095380	-	4870	protein_coding	- && P19388,4 RecName: Full=DNA-directed RNA polymerases I, II, and III subunit RPABC1; Short=RNA polymerases I, II, and III subunit ABC1; AltName: Full=DNA-directed RNA polymerase II 23 kDa polypeptide; AltName: Full=DNA-directed RNA polymerase II subuni	-
ENSG00000248905	30.5218	39.2703	52.6571	86.751	121.432	102.603	-1.34408	2.5452e-06	1.95e-05	FMN1	15	32765544	33194714	-	20270	protein_coding	- && Q68DA7,3 RecName: Full=Formin-1; AltName: Full=Limb deformity protein homolog	-
ENSG00000233522	5.45031	3.65305	0	22.1304	45.6666	26.3568	-3.34651	2.56548e-06	1.9648e-05	FAM224A	Y	18326253	18353210	+	2031	lncRNA	- && -	-
ENSG00000088305	548.301	481.29	488.479	707.286	687.075	721.047	-0.479891	2.57019e-06	1.96766e-05	DNMT3B	20	32762385	32809356	+	4630	protein_coding	- && Q9UBC3,1 RecName: Full=DNA (cytosine-5)-methyltransferase 3B; Short=Dnmt3b; AltName: Full=DNA methyltransferase HsaIIIB; Short=DNA MTase HsaIIIB; Short=M,HsaIIIB	-
ENSG00000124702	1830.22	1830.18	1760.09	1380.05	1474.83	1439.27	0.33672	2.57726e-06	1.97233e-05	KLHDC3	6	43014103	43021298	+	2019	protein_coding	- && Q9BQ90,1 RecName: Full=Kelch domain-containing protein 3; AltName: Full=Protein Peas; AltName: Full=Testis intracellular mediator protein	-
ENSG00000006740	233.273	234.709	254.323	367.364	363.257	376.526	-0.617238	2.59937e-06	1.9885e-05	ARHGAP44	17	12789498	12991643	+	9322	protein_coding	- && Q17R89,1 RecName: Full=Rho GTPase-activating protein 44; AltName: Full=NPC-A-10; AltName: Full=Rho-type GTPase-activating protein RICH2; AltName: Full=RhoGAP interacting with CIP4 homologs protein 2; Short=RICH-2	-
ENSG00000171791	204.932	181.739	178.138	98.2588	108.977	100.721	0.875962	2.60394e-06	1.99124e-05	BCL2	18	63123346	63320128	-	12612	protein_coding	- && P10415,2 RecName: Full=Apoptosis regulator Bcl-2	-
ENSG00000247271	443.655	551.611	486.238	300.088	335.235	346.404	0.596396	2.60934e-06	1.99462e-05	ZBED5-AS1	11	10858179	10908972	+	4599	lncRNA	- && -	-
ENSG00000160211	66631.2	68873.7	58604	79336.4	79084.3	79184.4	-0.291661	2.62522e-06	2.006e-05	G6PD	X	154531391	154547572	-	3586	protein_coding	- && P11413,4 RecName: Full=Glucose-6-phosphate 1-dehydrogenase; Short=G6PD	-
ENSG00000137142	596.264	742.483	743.922	447.918	475.348	509.251	0.540966	2.63767e-06	2.01475e-05	IGFBPL1	9	38406528	38424454	-	3566	protein_coding	- && Q8WX77,1 RecName: Full=Insulin-like growth factor-binding protein-like 1; AltName: Full=IGFBP-related protein 10; AltName: Full=Insulin-like growth factor-binding-related protein 4; Short=IGFBP-rP4; Flags: Precursor	-
ENSG00000178445	1778.98	1883.15	1776.9	1524.34	1330.56	1356.43	0.368774	2.64857e-06	2.02232e-05	GLDC	9	6532467	6645729	-	8882	protein_coding	- && P23378,2 RecName: Full=Glycine dehydrogenase (decarboxylating), mitochondrial; AltName: Full=Glycine cleavage system P protein; AltName: Full=Glycine decarboxylase; AltName: Full=Glycine dehydrogenase (aminomethyl-transferring); Flags: Precursor	-
ENSG00000166448	27.2516	17.352	10.0833	72.5875	55.0076	64.9507	-1.81693	2.65117e-06	2.02354e-05	TMEM130	7	98846488	98870771	-	4641	protein_coding	- && Q8N3G9,1 RecName: Full=Transmembrane protein 130; Flags: Precursor	-
ENSG00000239332	53.4131	73.9743	85.1477	24.786	18.6818	25.4155	1.62102	2.65619e-06	2.02661e-05	LINC01119	2	46816697	46859007	+	4070	lncRNA	- && -	-
ENSG00000131351	749.963	905.044	802.181	564.767	597.818	603.383	0.478509	2.69808e-06	2.0578e-05	HAUS8	19	17049729	17075625	-	5533	protein_coding	- && Q9BT25,3 RecName: Full=HAUS augmin-like complex subunit 8; AltName: Full=HEC1/NDC80-interacting centrosome-associated protein 1; AltName: Full=Sarcoma antigen NY-SAR-48	-
ENSG00000154319	110.096	148.862	138.925	58.4241	52.9318	71.5399	1.12157	2.73415e-06	2.08452e-05	FAM167A	8	11421476	11475908	-	5049	protein_coding	- && Q96KS9,1 RecName: Full=Protein FAM167A	-
ENSG00000132589	6481.51	6738.06	6304.29	5283.84	5445.75	5523.64	0.264818	2.7398e-06	2.08804e-05	FLOT2	17	28879335	28897733	-	3390	protein_coding	- && Q14254,2 RecName: Full=Flotillin-2; AltName: Full=Epidermal surface antigen; Short=ESA; AltName: Full=Membrane component chromosome 17 surface marker 1	-
ENSG00000130520	6755.12	7134.41	6807.33	5564.46	5526.7	5998.06	0.276454	2.74498e-06	2.0912e-05	LSM4	19	18306236	18323112	-	2861	protein_coding	- && Q9Y4Z0,1 RecName: Full=U6 snRNA-associated Sm-like protein LSm4; AltName: Full=Glycine-rich protein; Short=GRP >Q3ZBK6,1 RecName: Full=U6 snRNA-associated Sm-like protein LSm4	-
ENSG00000150779	1442.15	1737.03	1594.28	1154.32	1161.39	1279.25	0.409905	2.75602e-06	2.09882e-05	TIMM8B	11	112084800	112086798	-	1166	protein_coding	- && Q9Y5J9,1 RecName: Full=Mitochondrial import inner membrane translocase subunit Tim8 B; AltName: Full=DDP-like protein; AltName: Full=Deafness dystonia protein 2	-
ENSG00000057657	137.348	124.204	126.601	216.877	284.379	203.324	-0.85882	2.75884e-06	2.09981e-05	PRDM1	6	105993463	106109939	+	6750	protein_coding	- && O75626,2 RecName: Full=PR domain zinc finger protein 1; AltName: Full=BLIMP-1; AltName: Full=Beta-interferon gene positive regulatory domain I-binding factor; AltName: Full=PR domain-containing protein 1; AltName: Full=Positive regulatory domain I-bi	zf-C2H2
ENSG00000136002	95.9255	45.6632	60.4997	140.749	143.227	178.85	-1.20325	2.75939e-06	2.09981e-05	ARHGEF4	2	130836914	131047263	+	10613	protein_coding	- && Q9NR80,3 RecName: Full=Rho guanine nucleotide exchange factor 4; AltName: Full=APC-stimulated guanine nucleotide exchange factor 1; Short=Asef; Short=Asef1	-
ENSG00000143162	4505.23	4637.55	4874.7	3659.47	3837.04	3962.94	0.290719	2.76144e-06	2.10058e-05	CREG1	1	167529117	167553805	-	3286	protein_coding	- && O75629,1 RecName: Full=Protein CREG1; AltName: Full=Cellular repressor of E1A-stimulated genes 1; Flags: Precursor	-
ENSG00000170633	1604.57	1728.81	1770.18	2203.3	2051.89	2201.74	-0.33957	2.7836e-06	2.11664e-05	RNF34	12	121400041	121430623	+	4719	protein_coding	- && Q969K3,1 RecName: Full=E3 ubiquitin-protein ligase RNF34; AltName: Full=Caspase regulator CARP1; AltName: Full=Caspases-8 and -10-associated RING finger protein 1; Short=CARP-1; AltName: Full=FYVE-RING finger protein Momo; AltName: Full=Human RING fi	-
ENSG00000115649	1588.22	1645.7	1617.81	1282.68	1254.79	1298.07	0.339126	2.78979e-06	2.12056e-05	CNPPD1	2	219171897	219178106	-	2719	protein_coding	- && Q9BV87,2 RecName: Full=Protein CNPPD1; AltName: Full=Cyclin Pas1/PHO80 domain-containing protein 1	-
ENSG00000162923	2884.31	2663.08	2825.56	3481.55	3436.42	3348.26	-0.294637	2.8044e-06	2.13086e-05	WDR26	1	224385146	224437033	-	11146	protein_coding	- && Q9H7D7,3 RecName: Full=WD repeat-containing protein 26; AltName: Full=CUL4- and DDB1-associated WDR protein 2; AltName: Full=Myocardial ischemic preconditioning up-regulated protein 2	-
ENSG00000065427	8786.99	9813.93	9324.79	7564.15	7539.15	7928.7	0.278127	2.81152e-06	2.13547e-05	KARS1	16	75627474	75648643	-	4051	protein_coding	- && Q15046,3 RecName: Full=Lysine--tRNA ligase; AltName: Full=Lysyl-tRNA synthetase; Short=LysRS	-
ENSG00000188997	210.382	193.612	189.342	329.3	281.265	352.052	-0.699801	2.83497e-06	2.15248e-05	KCTD21	11	78171249	78188626	-	3968	protein_coding	- && Q4G0X4,1 RecName: Full=BTB/POZ domain-containing protein KCTD21	-
ENSG00000223658	74.1243	92.2396	84.0273	26.5564	30.0985	37.6526	1.41167	2.85214e-06	2.1647e-05	C1GALT1C1L	2	43675151	43676429	-	1279	protein_coding	- && P0DN25,1 RecName: Full=C1GALT1-specific chaperone 1-like protein	-
ENSG00000111981	140.618	149.775	116.518	222.189	254.28	236.27	-0.804062	2.86505e-06	2.17368e-05	ULBP1	6	149963943	149973715	+	3211	protein_coding	- && Q9BZM6,1 RecName: Full=NKG2D ligand 1; Short=N2DL-1; Short=NKG2DL1; AltName: Full=ALCAN-beta; AltName: Full=Retinoic acid early transcript 1I; AltName: Full=UL16-binding protein 1; Flags: Precursor	-
ENSG00000163918	1929.41	2178.13	2045.78	1564.17	1675.14	1599.29	0.347838	2.89499e-06	2.19558e-05	RFC4	3	186789880	186807058	-	2997	protein_coding	- && P35249,2 RecName: Full=Replication factor C subunit 4; AltName: Full=Activator 1 37 kDa subunit; Short=A1 37 kDa subunit; AltName: Full=Activator 1 subunit 4; AltName: Full=Replication factor C 37 kDa subunit; Short=RF-C 37 kDa subunit; Short=RFC37	-
ENSG00000180626	70.8541	59.3621	58.2589	133.667	134.924	125.195	-1.06431	2.9067e-06	2.20303e-05	ZNF594	17	5179535	5191868	-	5300	protein_coding	- && Q96JF6,3 RecName: Full=Zinc finger protein 594; AltName: Full=Zinc finger protein HZF18	zf-C2H2
ENSG00000177030	1205.61	1276.74	1271.61	941.868	959	994.97	0.374783	2.90699e-06	2.20303e-05	DEAF1	11	644233	706715	-	4142	protein_coding	- && O75398,1 RecName: Full=Deformed epidermal autoregulatory factor 1 homolog; AltName: Full=Nuclear DEAF-1-related transcriptional regulator; Short=NUDR; AltName: Full=Suppressin; AltName: Full=Zinc finger MYND domain-containing protein 5	SAND
ENSG00000171488	985.417	1004.59	1238	833.872	704.719	746.463	0.496545	2.92409e-06	2.21516e-05	LRRC8C	1	89633072	89769903	+	11724	protein_coding	- && Q8TDW0,2 RecName: Full=Volume-regulated anion channel subunit LRRC8C; AltName: Full=Factor for adipocyte differentiation 158; AltName: Full=Leucine-rich repeat-containing protein 8C	-
ENSG00000075826	134.078	82.1937	45.9349	183.239	253.242	191.087	-1.25745	2.94454e-06	2.22981e-05	SEC31B	10	100486646	100519864	-	7934	protein_coding	- && Q9NQW1,1 RecName: Full=Protein transport protein Sec31B; AltName: Full=SEC31-like protein 2; AltName: Full=SEC31-related protein B; AltName: Full=SEC31B-1	-
ENSG00000119684	927.643	817.371	946.708	1248.15	1167.61	1163.47	-0.413092	2.95116e-06	2.23399e-05	MLH3	14	75013769	75051532	-	8358	protein_coding	- && Q9UHC1,3 RecName: Full=DNA mismatch repair protein Mlh3; AltName: Full=MutL protein homolog 3	-
ENSG00000279759	25.0714	20.0918	8.96291	76.1284	64.3485	52.7136	-1.82943	2.95336e-06	2.23419e-05	AC118344,2	19	40355842	40360606	+	4765	TEC	- && Q96CB5,2 RecName: Full=Putative uncharacterized protein C8orf44	-
ENSG00000120699	1202.34	1338.84	1294.02	936.556	937.204	1036.39	0.398683	2.95442e-06	2.23419e-05	EXOSC8	13	36998816	37009614	+	3389	protein_coding	- && Q96B26,1 RecName: Full=Exosome complex component RRP43; AltName: Full=Exosome component 8; AltName: Full=Opa-interacting protein 2; Short=OIP-2; AltName: Full=Ribosomal RNA-processing protein 43; AltName: Full=p9	-
ENSG00000182742	13.0808	14.6122	8.96291	47.8016	53.9697	45.1831	-1.99177	2.95473e-06	2.23419e-05	HOXB4	17	48575507	48578350	-	2002	protein_coding	- && P17483,2 RecName: Full=Homeobox protein Hox-B4; AltName: Full=Homeobox protein Hox-2,6; AltName: Full=Homeobox protein Hox-2F	Homeobox
ENSG00000154723	2680.46	3158.06	3030.58	2241.36	2311.36	2413.53	0.34895	2.97211e-06	2.2465e-05	ATP5PF	21	25716503	25735673	-	2043	protein_coding	- && P18859,1 RecName: Full=ATP synthase-coupling factor 6, mitochondrial; Short=ATPase subunit F6; Flags: Precursor	-
ENSG00000105171	3349.76	3737.99	3535.87	2845.08	2547.99	2973.61	0.344481	2.97408e-06	2.24715e-05	POP4	19	29606283	29617237	+	4308	protein_coding	- && O95707,2 RecName: Full=Ribonuclease P protein subunit p29; Short=hPOP4	-
ENSG00000022567	2107.09	1868.54	1972.96	2489.22	2681.88	2393.76	-0.347041	2.97644e-06	2.24809e-05	SLC45A4	8	141207166	141308305	-	8608	protein_coding	- && Q5BKX6,2 RecName: Full=Solute carrier family 45 member 4	-
ENSG00000013288	1159.83	1259.39	1259.29	1639.42	1626.36	1488.22	-0.369638	3.00524e-06	2.26899e-05	MAN2B2	4	6575189	6623362	+	8884	protein_coding	- && Q9Y2E5,4 RecName: Full=Epididymis-specific alpha-mannosidase; AltName: Full=Mannosidase alpha class 2B member 2; Flags: Precursor	-
ENSG00000269959	18.5311	19.1785	4.48146	39.8346	69.5378	73.4226	-2.09637	3.01425e-06	2.27495e-05	SPACA6P-AS	19	51685363	51693456	-	3962	lncRNA	- && -	-
ENSG00000122026	8306.28	9855.94	9775.18	7138.37	7354.41	7740.43	0.329633	3.04676e-06	2.29863e-05	RPL21	13	27251309	27256691	+	2249	protein_coding	- && P46778,2 RecName: Full=60S ribosomal protein L21	-
ENSG00000124249	13.0808	18.2653	10.0833	46.9163	50.856	61.1855	-1.92447	3.05235e-06	2.30199e-05	KCNK15	20	44745865	44752313	+	2514	protein_coding	- && Q9H427,2 RecName: Full=Potassium channel subfamily K member 15; AltName: Full=Acid-sensitive potassium channel protein TASK-5; AltName: Full=TWIK-related acid-sensitive K(+) channel 5; AltName: Full=Two pore potassium channel KT3,3; Short=Two pore K(	-
ENSG00000117226	199.481	237.448	272.248	123.045	125.583	147.786	0.838689	3.07332e-06	2.31694e-05	GBP3	1	89006679	89022894	-	4284	protein_coding	- && Q9H0R5,3 RecName: Full=Guanylate-binding protein 3; AltName: Full=GTP-binding protein 3; Short=GBP-3; AltName: Full=Guanine nucleotide-binding protein 3	-
ENSG00000198042	1501.02	1595.47	1536.02	1224.25	1177.99	1235.01	0.349107	3.07587e-06	2.318e-05	MAK16	8	33485182	33501262	+	4416	protein_coding	- && Q9BXY0,2 RecName: Full=Protein MAK16 homolog; AltName: Full=NNP78; AltName: Full=Protein RBM13	-
ENSG00000135451	1790.97	1782.69	1612.2	2136.91	2264.65	2156.55	-0.337867	3.07974e-06	2.32006e-05	TROAP	12	49323236	49331731	+	3954	protein_coding	- && Q12815,3 RecName: Full=Tastin; AltName: Full=Trophinin-assisting protein; AltName: Full=Trophinin-associated protein	-
ENSG00000074842	4091	4456.72	4367.18	3387.71	3509.07	3642.89	0.293528	3.09267e-06	2.32893e-05	MYDGF	19	4641374	4670362	-	1670	protein_coding	- && Q969H8,1 RecName: Full=Myeloid-derived growth factor; Short=MYDGF; AltName: Full=Interleukin-25; Short=IL-25; AltName: Full=Stromal cell-derived growth factor SF20; Flags: Precursor	-
ENSG00000231274	97.0156	87.6733	101.953	177.043	177.477	176.026	-0.891132	3.13644e-06	2.36101e-05	SBK3	19	55540656	55545543	-	1520	protein_coding	- && P0C264,2 RecName: Full=Uncharacterized serine/threonine-protein kinase SBK3; AltName: Full=SH3-binding domain kinase family member 3; AltName: Full=Sugen kinase 110	-
ENSG00000186017	379.342	357.999	421.257	547.947	576.022	545.021	-0.528207	3.14337e-06	2.36535e-05	ZNF566	19	36445119	36489902	-	6481	protein_coding	- && Q969W8,1 RecName: Full=Zinc finger protein 566	zf-C2H2
ENSG00000206052	15.2609	22.8316	8.96291	0	0	0	6.49049	3.18441e-06	2.39535e-05	DOK6	18	69400888	69849087	+	9554	protein_coding	- && Q6PKX4,1 RecName: Full=Docking protein 6; AltName: Full=Downstream of tyrosine kinase 6	-
ENSG00000073614	2195.39	2015.57	2495.05	2934.48	2998.43	2760.88	-0.375389	3.18929e-06	2.39812e-05	KDM5A	12	280057	389320	-	12029	protein_coding	- && P29375,3 RecName: Full=Lysine-specific demethylase 5A; AltName: Full=Histone demethylase JARID1A; AltName: Full=Jumonji/ARID domain-containing protein 1A; AltName: Full=Retinoblastoma-binding protein 2; Short=RBBP-2	-
ENSG00000047188	1719.03	1549.81	1804.91	2177.63	2244.93	2076.54	-0.358129	3.19486e-06	2.40142e-05	YTHDC2	5	113513694	113595285	+	10805	protein_coding	- && Q9H6S0,2 RecName: Full=Probable ATP-dependent RNA helicase YTHDC2; AltName: Full=YTH domain-containing protein 2	-
ENSG00000184939	673.659	584.488	685.663	865.739	848.984	986.498	-0.476799	3.20127e-06	2.40521e-05	ZFP90	16	68530090	68576072	+	7015	protein_coding	- && Q8TF47,2 RecName: Full=Zinc finger protein 90 homolog; Short=Zfp-90; AltName: Full=Zinc finger protein 756	zf-C2H2
ENSG00000167977	2200.84	2434.76	2229.52	1833.28	1584.84	1873.22	0.375515	3.20228e-06	2.40521e-05	KCTD5	16	2682523	2709030	+	3372	protein_coding	- && Q9NXV2,1 RecName: Full=BTB/POZ domain-containing protein KCTD5	-
ENSG00000265458	137.348	134.25	142.286	68.1615	77.8409	51.7723	1.06745	3.21569e-06	2.41439e-05	AC132938,3	17	82454140	82458521	-	1097	lncRNA	- && -	-
ENSG00000141985	3471.85	3531.59	3441.76	2946.88	2701.6	2879.48	0.292305	3.22841e-06	2.42304e-05	SH3GL1	19	4360370	4400547	-	3685	protein_coding	- && Q99961,1 RecName: Full=Endophilin-A2; AltName: Full=EEN fusion partner of MLL; AltName: Full=Endophilin-2; AltName: Full=Extra eleven-nineteen leukemia fusion gene protein; Short=EEN; AltName: Full=SH3 domain protein 2B; AltName: Full=SH3 domain-cont	-
ENSG00000196876	212.562	200.005	197.184	334.611	325.894	302.162	-0.659233	3.24055e-06	2.43125e-05	SCN8A	12	51590266	51812864	+	16144	protein_coding	- && Q9UQD0,1 RecName: Full=Sodium channel protein type 8 subunit alpha; AltName: Full=Sodium channel protein type VIII subunit alpha; AltName: Full=Voltage-gated sodium channel subunit alpha Nav1,6	-
ENSG00000106086	648.587	600.014	676.7	828.56	897.765	885.777	-0.441101	3.26543e-06	2.44901e-05	PLEKHA8	7	30027404	30130483	+	10886	protein_coding	- && Q96JA3,3 RecName: Full=Pleckstrin homology domain-containing family A member 8; Short=PH domain-containing family A member 8; AltName: Full=Phosphatidylinositol-four-phosphate adapter protein 2; Short=FAPP-2; Short=Phosphoinositol 4-phosphate adapter	-
ENSG00000144233	1474.85	1382.68	1310.83	1751.84	1737.41	1829.92	-0.351737	3.27102e-06	2.4523e-05	AMMECR1L	2	127861630	127885956	-	4795	protein_coding	- && Q6DCA0,1 RecName: Full=AMMECR1-like protein >Q5RDQ3,1 RecName: Full=AMMECR1-like protein	-
ENSG00000120451	1788.79	1731.55	1793.7	2411.32	2280.22	2073.72	-0.348777	3.29483e-06	2.46924e-05	SNX19	11	130866250	130916479	-	17308	protein_coding	- && Q92543,2 RecName: Full=Sorting nexin-19	-
ENSG00000155111	886.221	738.83	825.708	1111.83	1082.51	1088.16	-0.423381	3.31425e-06	2.48287e-05	CDK19	6	110609978	110815958	-	7645	protein_coding	- && Q9BWU1,1 RecName: Full=Cyclin-dependent kinase 19; AltName: Full=CDC2-related protein kinase 6; AltName: Full=Cell division cycle 2-like protein kinase 6; AltName: Full=Cell division protein kinase 19; AltName: Full=Cyclin-dependent kinase 11; AltNam	-
ENSG00000124383	2270.6	2741.62	2542.11	1916.49	1989.61	1979.59	0.360929	3.32645e-06	2.49109e-05	MPHOSPH10	2	71130632	71150101	+	4355	protein_coding	- && O00566,2 RecName: Full=U3 small nucleolar ribonucleoprotein protein MPP10; AltName: Full=M phase phosphoprotein 10	-
ENSG00000251493	466.547	487.683	423.498	339.922	243.901	297.456	0.642803	3.37691e-06	2.52794e-05	FOXD1	5	73444827	73448777	-	2863	protein_coding	- && Q16676,1 RecName: Full=Forkhead box protein D1; AltName: Full=Forkhead-related protein FKHL8; AltName: Full=Forkhead-related transcription factor 4; Short=FREAC-4	Fork_head
ENSG00000197756	23486.5	25287.3	23488.4	20328.1	18636.1	20743.8	0.275325	3.38409e-06	2.53238e-05	RPL37A	2	216498825	216579180	+	6205	protein_coding	- && P61515,2 PUTATIVE PSEUDOGENE: RecName: Full=Putative 60S ribosomal protein L37a; AltName: Full=60S ribosomal protein L37a pseudogene 1 >P61513,2 RecName: Full=60S ribosomal protein L37a >P61514,2 RecName: Full=60S ribosomal protein L37a >Q5RBF9,3 Rec	-
ENSG00000167700	1674.34	1627.44	1606.6	2064.32	1950.17	2178.2	-0.335689	3.38825e-06	2.53455e-05	MFSD3	8	144509070	144511213	+	1827	protein_coding	- && Q96ES6,1 RecName: Full=Major facilitator superfamily domain-containing protein 3	-
ENSG00000037241	1770.26	2104.16	1981.92	1553.55	1441.61	1522.11	0.374866	3.39162e-06	2.53614e-05	RPL26L1	5	172958729	172969771	+	1164	protein_coding	- && Q9UNX3,1 RecName: Full=60S ribosomal protein L26-like 1	-
ENSG00000112695	3021.65	3375.42	3262.5	2472.4	2605.07	2678.04	0.317279	3.4106e-06	2.54939e-05	COX7A2	6	75237675	75250323	-	1922	protein_coding	- && P14406,1 RecName: Full=Cytochrome c oxidase subunit 7A2, mitochondrial; AltName: Full=Cytochrome c oxidase subunit VIIa-liver/heart; Short=Cytochrome c oxidase subunit VIIa-L; Short=Cytochrome c oxidase subunit VIIaL; Flags: Precursor	-
ENSG00000112319	1142.39	1060.3	1156.22	1514.6	1566.16	1339.49	-0.396689	3.41242e-06	2.54981e-05	EYA4	6	133240598	133532128	+	8976	protein_coding	- && O95677,2 RecName: Full=Eyes absent homolog 4	-
ENSG00000056586	1740.83	1523.32	1985.28	2365.29	2338.34	2254.45	-0.407858	3.43094e-06	2.56271e-05	RC3H2	9	122844556	122905359	-	11563	protein_coding	- && Q9HBD1,2 RecName: Full=Roquin-2; AltName: Full=Membrane-associated nucleic acid-binding protein; AltName: Full=RING finger and CCCH-type zinc finger domain-containing protein 2; AltName: Full=RING finger protein 164	-
ENSG00000125877	3504.55	3972.7	3686	2953.96	2748.3	3143.99	0.335757	3.49069e-06	2.60637e-05	ITPA	20	3208868	3223870	+	1942	protein_coding	- && Q9BY32,2 RecName: Full=Inosine triphosphate pyrophosphatase; Short=ITPase; Short=Inosine triphosphatase; AltName: Full=Non-canonical purine NTP pyrophosphatase; AltName: Full=Non-standard purine NTP pyrophosphatase; AltName: Full=Nucleoside-triphosph	-
ENSG00000113638	552.662	589.968	608.358	749.776	858.325	801.059	-0.459369	3.51358e-06	2.6225e-05	TTC33	5	40512333	40755963	-	9708	protein_coding	- && Q6PID6,2 RecName: Full=Tetratricopeptide repeat protein 33; Short=TPR repeat protein 33; AltName: Full=Osmosis-responsive factor	-
ENSG00000073756	2931.18	2480.42	2902.86	1944.82	2332.11	2028.53	0.39899	3.54667e-06	2.64622e-05	PTGS2	1	186671791	186680423	-	5265	protein_coding	- && P35354,2 RecName: Full=Prostaglandin G/H synthase 2; AltName: Full=Cyclooxygenase-2; Short=COX-2; AltName: Full=PHS II; AltName: Full=Prostaglandin H2 synthase 2; Short=PGH synthase 2; Short=PGHS-2; AltName: Full=Prostaglandin-endoperoxide synthase 2	-
ENSG00000127184	8671.45	9613.92	9365.12	7596.02	7519.43	7819.5	0.269879	3.54935e-06	2.64725e-05	COX7C	5	86617928	86620962	+	1969	protein_coding	- && P15954,1 RecName: Full=Cytochrome c oxidase subunit 7C, mitochondrial; AltName: Full=Cytochrome c oxidase polypeptide VIIc; Flags: Precursor >P60025,1 RecName: Full=Cytochrome c oxidase subunit 7C, mitochondrial; AltName: Full=Cytochrome c oxidase po	-
ENSG00000234779	86.1149	74.8876	64.9811	26.5564	24.9091	30.1221	1.46872	3.56502e-06	2.65796e-05	BNC2-AS1	9	16726814	16727524	+	428	lncRNA	- && -	-
ENSG00000257285	19.6211	26.4846	13.4444	63.7354	63.3106	65.892	-1.68125	3.57584e-06	2.66504e-05	AL132780,1	14	22929607	22956374	+	1803	lncRNA	- && -	-
ENSG00000123975	4610.96	5503.32	5550.28	4186.18	4194.07	3950.7	0.345426	3.59028e-06	2.67482e-05	CKS2	9	89311195	89316703	+	616	protein_coding	- && P33552,1 RecName: Full=Cyclin-dependent kinases regulatory subunit 2; Short=CKS-2 >Q2KJI1,1 RecName: Full=Cyclin-dependent kinases regulatory subunit 2; Short=CKS-2	-
ENSG00000115163	2180.13	2399.14	2533.14	1903.21	1763.36	1905.22	0.351817	3.59314e-06	2.67596e-05	CENPA	2	26764289	26801067	+	1949	protein_coding	- && P49450,1 RecName: Full=Histone H3-like centromeric protein A; AltName: Full=Centromere autoantigen A; AltName: Full=Centromere protein A; Short=CENP-A	-
ENSG00000103253	1120.58	942.488	820.106	681.615	667.356	677.747	0.508435	3.59921e-06	2.6795e-05	HAGHL	16	726936	735525	+	5357	protein_coding	- && Q9H6Q4,1 RecName: Full=Cytosolic Fe-S cluster assembly factor NARFL; AltName: Full=Iron-only hydrogenase-like protein 1; Short=IOP1; AltName: Full=Nuclear prelamin A recognition factor-like protein; AltName: Full=Protein related to Narf	-
ENSG00000152291	13767.5	13001.2	14935.6	17374.1	16726.4	16571.8	-0.28121	3.62358e-06	2.69665e-05	TGOLN2	2	85318020	85328296	-	6952	protein_coding	- && O43493,2 RecName: Full=Trans-Golgi network integral membrane protein 2; AltName: Full=TGN38 homolog; AltName: Full=TGN46; AltName: Full=TGN48; AltName: Full=Trans-Golgi network protein TGN51; Flags: Precursor	-
ENSG00000285410	583.183	630.152	529.932	382.412	408.924	420.768	0.526427	3.64957e-06	2.71499e-05	GABPB1-IT1	15	50348936	50354861	-	5926	lncRNA	- && Q96MD7,1 RecName: Full=Uncharacterized protein C9orf85	-
ENSG00000124357	2197.57	2316.95	2123.09	1812.92	1788.26	1690.6	0.327475	3.65348e-06	2.7169e-05	NAGK	2	71064344	71079808	+	8897	protein_coding	- && Q9UJ70,4 RecName: Full=N-acetyl-D-glucosamine kinase; Short=N-acetylglucosamine kinase; AltName: Full=GlcNAc kinase	-
ENSG00000108826	2705.54	3021.99	2815.47	2246.67	2262.57	2357.99	0.315579	3.66939e-06	2.72723e-05	MRPL27	17	50367857	50373207	-	3020	protein_coding	- && Q9P0M9,1 RecName: Full=39S ribosomal protein L27, mitochondrial; Short=L27mt; Short=MRP-L27	-
ENSG00000232472	1251.39	1512.36	1458.71	933.901	1066.94	1109.81	0.442099	3.67005e-06	2.72723e-05	EEF1B2P3	X	24788392	24789069	-	678	processed_pseudogene	- && P24534,3 RecName: Full=Elongation factor 1-beta; Short=EF-1-beta	-
ENSG00000157350	1964.29	1770.82	1902.38	2312.18	2326.92	2406	-0.322334	3.70408e-06	2.7515e-05	ST3GAL2	16	70375977	70439237	-	9745	protein_coding	- && Q16842,1 RecName: Full=CMP-N-acetylneuraminate-beta-galactosamide-alpha-2,3-sialyltransferase 2; Short=Alpha 2,3-ST 2; Short=Beta-galactoside alpha-2,3-sialyltransferase 2; AltName: Full=Gal-NAc6S; AltName: Full=Gal-beta-1,3-GalNAc-alpha-2,3-sialyltr	-
ENSG00000103479	1596.94	1467.61	1571.87	1893.47	2036.32	1927.81	-0.337669	3.70559e-06	2.75162e-05	RBL2	16	53433977	53491648	+	7268	protein_coding	- && Q08999,3 RecName: Full=Retinoblastoma-like protein 2; AltName: Full=130 kDa retinoblastoma-associated protein; Short=p130; AltName: Full=Retinoblastoma-related protein 2; Short=RBR-2; AltName: Full=pRb2	-
ENSG00000244300	15.2609	15.5255	11.2036	50.4572	52.9318	50.831	-1.87043	3.70979e-06	2.75373e-05	GATA2-AS1	3	128489212	128502970	+	2905	lncRNA	- && P08548,1 RecName: Full=LINE-1 reverse transcriptase homolog	-
ENSG00000126217	75.2143	64.8417	67.2218	120.389	153.606	151.552	-1.0378	3.71391e-06	2.75578e-05	MCF2L	13	112894378	113099742	+	23158	protein_coding	- && O15068,2 RecName: Full=Guanine nucleotide exchange factor DBS; AltName: Full=DBL's big sister; AltName: Full=MCF2-transforming sequence-like protein	-
ENSG00000128342	2939.9	2730.66	2114.13	3566.53	3632.57	3364.26	-0.439891	3.73262e-06	2.76864e-05	LIF	22	30240453	30246759	-	3871	protein_coding	- && P15018,1 RecName: Full=Leukemia inhibitory factor; Short=LIF; AltName: Full=Differentiation-stimulating factor; Short=D factor; AltName: Full=Melanoma-derived LPL inhibitor; Short=MLPLI; AltName: INN=Emfilermin; Flags: Precursor	-
ENSG00000089060	584.274	578.096	583.71	761.284	781.522	818.003	-0.435203	3.79783e-06	2.81598e-05	SLC8B1	12	113298759	113359493	-	6768	protein_coding	- && Q6J4K2,2 RecName: Full=Sodium/potassium/calcium exchanger 6, mitochondrial; AltName: Full=Na(+)/K(+)/Ca(2+)-exchange protein 6; AltName: Full=Sodium/calcium exchanger protein, mitochondrial; AltName: Full=Solute carrier family 24 member 6; AltName: F	-
ENSG00000088298	1842.21	1860.32	2006.57	2450.27	2261.54	2454.95	-0.328811	3.80581e-06	2.82087e-05	EDEM2	20	35115364	35147336	-	1884	protein_coding	- && Q9BV94,2 RecName: Full=ER degradation-enhancing alpha-mannosidase-like protein 2; Flags: Precursor	-
ENSG00000171503	564.652	590.881	603.876	430.214	405.81	415.12	0.491295	3.82036e-06	2.83062e-05	ETFDH	4	158672125	158709623	+	4493	protein_coding	- && Q16134,2 RecName: Full=Electron transfer flavoprotein-ubiquinone oxidoreductase, mitochondrial; Short=ETF-QO; Short=ETF-ubiquinone oxidoreductase; AltName: Full=Electron-transferring-flavoprotein dehydrogenase; Short=ETF dehydrogenase; Flags: Precurs	-
ENSG00000001497	4919.45	5337.11	5111.1	4284.44	4224.16	4241.57	0.269623	3.8567e-06	2.8565e-05	LAS1L	X	65438549	65534810	-	12555	protein_coding	- && Q9Y4W2,2 RecName: Full=Ribosomal biogenesis protein LAS1L; AltName: Full=Protein LAS1 homolog	-
ENSG00000198718	667.118	694.08	734.959	867.51	1024.39	962.965	-0.444977	3.86059e-06	2.85833e-05	TOGARAM1	14	44962190	45074431	+	10292	protein_coding	- && Q9Y4F4,4 RecName: Full=Crescerin-1; AltName: Full=Protein FAM179B	-
ENSG00000111144	4242.52	4243.93	4290.99	5011.2	5075.23	5152.76	-0.254199	3.86759e-06	2.86247e-05	LTA4H	12	96000753	96043520	-	7405	protein_coding	- && P09960,2 RecName: Full=Leukotriene A-4 hydrolase; Short=LTA-4 hydrolase; AltName: Full=Leukotriene A(4) hydrolase	-
ENSG00000125378	552.662	602.754	631.885	723.22	955.886	894.249	-0.524603	3.87436e-06	2.86644e-05	BMP4	14	53949736	53958761	-	3096	protein_coding	- && P12644,1 RecName: Full=Bone morphogenetic protein 4; Short=BMP-4; AltName: Full=Bone morphogenetic protein 2B; Short=BMP-2B; Flags: Precursor	-
ENSG00000156535	5030.64	4168.13	5812.45	7025.94	6699.5	6380.23	-0.422142	3.88094e-06	2.87025e-05	CD109	6	73695785	73828316	+	9782	protein_coding	- && Q6YHK3,2 RecName: Full=CD109 antigen; AltName: Full=150 kDa TGF-beta-1-binding protein; AltName: Full=C3 and PZP-like alpha-2-macroglobulin domain-containing protein 7; AltName: Full=Platelet-specific Gov antigen; AltName: Full=p180; AltName: Full=r1	-
ENSG00000160336	348.82	326.035	300.258	460.311	500.257	472.54	-0.554458	3.89533e-06	2.87984e-05	ZNF761	19	53431984	53461862	+	5626	protein_coding	- && Q9NV72,3 RecName: Full=Zinc finger protein 701	zf-C2H2
ENSG00000185658	901.482	806.411	954.55	1190.61	1217.43	1132.4	-0.412698	3.89827e-06	2.88097e-05	BRWD1	21	39184176	39321559	-	22595	protein_coding	- && Q9NSI6,4 RecName: Full=Bromodomain and WD repeat-containing protein 1; AltName: Full=WD repeat-containing protein 9	-
ENSG00000176531	353.18	359.826	276.73	469.163	489.879	550.669	-0.606709	3.91833e-06	2.89473e-05	PHLDB3	19	43474954	43504935	-	4553	protein_coding	- && Q6NSJ2,3 RecName: Full=Pleckstrin homology-like domain family B member 3	-
ENSG00000169432	912.382	710.519	1076.67	647.091	591.591	535.608	0.603222	3.92303e-06	2.89715e-05	SCN9A	2	166195185	166376001	-	13946	protein_coding	- && Q15858,3 RecName: Full=Sodium channel protein type 9 subunit alpha; AltName: Full=Neuroendocrine sodium channel; Short=hNE-Na; AltName: Full=Peripheral sodium channel 1; Short=PN1; AltName: Full=Sodium channel protein type IX subunit alpha; AltName:	-
ENSG00000281490	164.599	133.336	107.555	251.401	221.068	253.214	-0.840126	3.94649e-06	2.91305e-05	CICP14	7	128655962	128658791	-	2732	processed_pseudogene	- && Q924A2,2 RecName: Full=Protein capicua homolog	-
ENSG00000106554	4545.56	5170.9	4873.58	4054.28	3812.13	3977.06	0.301064	3.94743e-06	2.91305e-05	CHCHD3	7	132784870	133082090	-	3428	protein_coding	- && Q9NX63,1 RecName: Full=MICOS complex subunit MIC19; AltName: Full=Coiled-coil-helix-coiled-coil-helix domain-containing protein 3	-
ENSG00000214182	467.637	598.187	560.182	409.854	332.121	313.458	0.623231	3.9828e-06	2.93808e-05	PTMAP5	13	81689911	81691072	+	1162	transcribed_processed_pseudogene	- && P06302,2 RecName: Full=Prothymosin alpha; Contains: RecName: Full=Prothymosin alpha, N-terminally processed; Contains: RecName: Full=Thymosin alpha	-
ENSG00000131941	8286.66	8680.57	8890.09	7130.4	7336.76	7258.48	0.251248	4.01123e-06	2.95797e-05	RHPN2	19	32978592	33064888	-	4805	protein_coding	- && Q8IUC4,1 RecName: Full=Rhophilin-2; AltName: Full=76 kDa RhoB effector protein; AltName: Full=GTP-Rho-binding protein 2; AltName: Full=p76RBE	-
ENSG00000120992	4358.07	4879.57	4823.17	3616.1	3844.3	3921.52	0.305301	4.01964e-06	2.9631e-05	LYPLA1	8	54046367	54102017	-	4694	protein_coding	- && O75608,1 RecName: Full=Acyl-protein thioesterase 1; Short=APT-1; Short=hAPT1; AltName: Full=Lysophospholipase 1; AltName: Full=Lysophospholipase I; Short=LPL-I; Short=LysoPLA I	-
ENSG00000141552	5122.2	5497.84	5201.85	4144.57	4390.23	4491.01	0.280971	4.03114e-06	2.97049e-05	ANAPC11	17	81890790	81900991	+	4027	protein_coding	- && Q9NYG5,1 RecName: Full=Anaphase-promoting complex subunit 11; Short=APC11; AltName: Full=Cyclosome subunit 11; AltName: Full=Hepatocellular carcinoma-associated RING finger protein >Q5R8A2,1 RecName: Full=Anaphase-promoting complex subunit 11; Short=	-
ENSG00000128059	1745.19	1853.01	1818.35	1487.16	1387.64	1422.33	0.333869	4.04783e-06	2.98171e-05	PPAT	4	56393362	56435615	-	5439	protein_coding	- && Q06203,1 RecName: Full=Amidophosphoribosyltransferase; Short=ATase; AltName: Full=Glutamine phosphoribosylpyrophosphate amidotransferase; Short=GPAT; Flags: Precursor	-
ENSG00000183431	3682.23	4014.71	3864.14	3138.97	3058.63	3255.07	0.290667	4.06125e-06	2.9905e-05	SF3A3	1	37956975	37990075	-	3894	protein_coding	- && Q12874,1 RecName: Full=Splicing factor 3A subunit 3; AltName: Full=SF3a60; AltName: Full=Spliceosome-associated protein 61; Short=SAP 61	-
ENSG00000169062	2140.88	2242.97	2221.68	1827.97	1731.18	1763.08	0.311522	4.10201e-06	3.01868e-05	UPF3A	13	114281601	114305817	+	5755	protein_coding	- && Q9H1J1,1 RecName: Full=Regulator of nonsense transcripts 3A; AltName: Full=Nonsense mRNA reducing factor 3A; AltName: Full=Up-frameshift suppressor 3 homolog A; Short=hUpf3	-
ENSG00000118985	869.87	876.733	920.939	1172.02	1148.93	1138.05	-0.375351	4.1025e-06	3.01868e-05	ELL2	5	95885098	95961851	-	7108	protein_coding	- && O00472,2 RecName: Full=RNA polymerase II elongation factor ELL2	-
ENSG00000157657	2280.41	1928.81	2240.73	2826.49	2771.14	2633.8	-0.352905	4.13823e-06	3.04387e-05	ZNF618	9	113876282	114056591	+	10384	protein_coding	- && Q5T7W0,1 RecName: Full=Zinc finger protein 618	zf-C2H2
ENSG00000134809	2586.72	2871.3	2814.35	2203.3	2187.85	2272.33	0.312319	4.15709e-06	3.05585e-05	TIMM10	11	57528464	57530803	-	776	protein_coding	- && P62072,1 RecName: Full=Mitochondrial import inner membrane translocase subunit Tim10 >P62073,1 RecName: Full=Mitochondrial import inner membrane translocase subunit Tim10 >P62074,1 RecName: Full=Mitochondrial import inner membrane translocase subunit	-
ENSG00000124067	1463.95	1372.63	1121.48	1776.62	1787.23	1741.43	-0.421908	4.15753e-06	3.05585e-05	SLC12A4	16	67943474	67969601	-	8298	protein_coding	- && Q9UP95,2 RecName: Full=Solute carrier family 12 member 4; AltName: Full=Electroneutral potassium-chloride cotransporter 1; AltName: Full=Erythroid K-Cl cotransporter 1; Short=hKCC1	-
ENSG00000266173	93.7454	67.5815	66.1015	143.405	182.667	141.197	-1.03937	4.20131e-06	3.0869e-05	STRADA	17	63682336	63741986	-	10860	protein_coding	- && Q7RTN6,1 RecName: Full=STE20-related kinase adapter protein alpha; Short=STRAD alpha; AltName: Full=STE20-related adapter protein; AltName: Full=Serologically defined breast cancer antigen NY-BR-96	-
ENSG00000152234	15567.2	17712.7	16659.8	13628.8	13524.6	14164	0.273554	4.2138e-06	3.09496e-05	ATP5F1A	18	46080248	46104334	-	10908	protein_coding	- && P25705,1 RecName: Full=ATP synthase subunit alpha, mitochondrial; Flags: Precursor >A5A6H5,1 RecName: Full=ATP synthase subunit alpha, mitochondrial; Flags: Precursor	-
ENSG00000254416	56.6833	63.0152	49.296	20.3599	15.5682	14.1197	1.75367	4.22502e-06	3.10207e-05	LINC02732	11	110355130	110407613	+	2324	lncRNA	- && -	-
ENSG00000120756	1833.49	2050.28	2096.2	2359.1	2673.57	2627.21	-0.3566	4.2292e-06	3.10402e-05	PLS1	3	142596393	142713664	+	5288	protein_coding	- && Q14651,2 RecName: Full=Plastin-1; AltName: Full=Intestine-specific plastin; Short=I-plastin	-
ENSG00000181523	952.715	879.472	864.921	1156.09	1171.76	1184.17	-0.381114	4.33267e-06	3.17881e-05	SGSH	17	80206716	80220923	-	6661	protein_coding	- && P51688,1 RecName: Full=N-sulphoglucosamine sulphohydrolase; AltName: Full=Sulfoglucosamine sulfamidase; AltName: Full=Sulphamidase; Flags: Precursor	-
ENSG00000179241	1310.26	1386.33	1375.81	1041.9	1061.75	1080.63	0.355309	4.33982e-06	3.1829e-05	LDLRAD3	11	35943981	36232136	+	4575	protein_coding	- && Q86YD5,3 RecName: Full=Low-density lipoprotein receptor class A domain-containing protein 3; Flags: Precursor	-
ENSG00000173947	7.63044	12.7857	7.84255	39.8346	47.7424	40.4765	-2.1611	4.36287e-06	3.19865e-05	PIFO	1	111346600	111353013	+	3949	protein_coding	- && Q8TCI5,2 RecName: Full=Protein pitchfork	-
ENSG00000144674	3766.17	3297.79	3935.84	4913.82	4744.14	4339.46	-0.348349	4.38564e-06	3.21397e-05	GOLGA4	3	37243177	37366751	+	10737	protein_coding	- && Q13439,1 RecName: Full=Golgin subfamily A member 4; AltName: Full=256 kDa golgin; AltName: Full=Golgin-245; AltName: Full=Protein 72,1; AltName: Full=Trans-Golgi p230	-
ENSG00000166250	632.236	626.499	695.746	476.245	427.606	484.777	0.491218	4.38695e-06	3.21397e-05	CLMP	11	123069872	123195248	-	5057	protein_coding	- && Q9H6B4,1 RecName: Full=CXADR-like membrane protein; AltName: Full=Adipocyte adhesion molecule; AltName: Full=Coxsackie- and adenovirus receptor-like membrane protein; Short=CAR-like membrane protein; Flags: Precursor	-
ENSG00000274070	1044.28	1110.53	1080.03	1377.39	1426.04	1342.32	-0.357146	4.41219e-06	3.2313e-05	CASTOR2	7	74964705	75031528	+	8206	protein_coding	- && A6NHX0,3 RecName: Full=GATS-like protein 2; AltName: Full=Cellular arginine sensor for mTORC1 protein 2; Short=CASTOR2	-
ENSG00000108175	7572.66	5904.25	7510.92	5832.68	5087.68	4673.63	0.428104	4.44331e-06	3.25291e-05	ZMIZ1	10	79068966	79316528	+	11117	protein_coding	- && Q9ULJ6,3 RecName: Full=Zinc finger MIZ domain-containing protein 1; AltName: Full=PIAS-like protein Zimp10; AltName: Full=Retinoic acid-induced protein 17	zf-MIZ
ENSG00000125347	853.519	831.983	765.209	572.733	617.538	615.62	0.441569	4.47035e-06	3.27153e-05	IRF1	5	132481609	132490777	-	7778	protein_coding	- && P10914,2 RecName: Full=Interferon regulatory factor 1; Short=IRF-1	IRF
ENSG00000115241	11951.4	13533.6	12235.5	10585.4	9987.5	10474	0.281026	4.4743e-06	3.27324e-05	PPM1G	2	27381195	27409591	-	3995	protein_coding	- && O15355,1 RecName: Full=Protein phosphatase 1G; AltName: Full=Protein phosphatase 1C; AltName: Full=Protein phosphatase 2C isoform gamma; Short=PP2C-gamma; AltName: Full=Protein phosphatase magnesium-dependent 1 gamma	-
ENSG00000128655	40.3323	24.6581	39.2127	85.8658	105.864	79.0705	-1.38646	4.4844e-06	3.27944e-05	PDE11A	2	177623244	178072777	-	12267	protein_coding	- && Q9HCR9,2 RecName: Full=Dual 3',5'-cyclic-AMP and -GMP phosphodiesterase 11A; AltName: Full=cAMP and cGMP phosphodiesterase 11A	-
ENSG00000162191	3310.52	3643.92	3345.41	2735.31	2709.9	2895.48	0.304819	4.50126e-06	3.28922e-05	UBXN1	11	62676498	62679117	-	2532	protein_coding	- && Q04323,2 RecName: Full=UBX domain-containing protein 1; AltName: Full=SAPK substrate protein 1; AltName: Full=UBA/UBX 33,3 kDa protein	-
ENSG00000285517	194.031	223.749	246.48	145.175	108.977	112.958	0.852279	4.50232e-06	3.28922e-05	AC010198,2	12	30795458	30879268	+	18914	lncRNA	- && Q8WTZ3,1 RecName: Full=Zinc finger protein ENSP00000375192	-
ENSG00000173531	64.3137	45.6632	28.0091	115.078	138.038	96.0141	-1.3363	4.50264e-06	3.28922e-05	MST1	3	49683947	49689501	-	5084	protein_coding	- && P26927,2 RecName: Full=Hepatocyte growth factor-like protein; AltName: Full=Macrophage stimulatory protein; AltName: Full=Macrophage-stimulating protein; Short=MSP; Contains: RecName: Full=Hepatocyte growth factor-like protein alpha chain; Contains:	-
ENSG00000174469	34.882	27.3979	13.4444	0	2.07576	2.82394	3.9833	4.5389e-06	3.31335e-05	CNTNAP2	7	146116002	148420998	+	16377	protein_coding	- && Q9UHC6,1 RecName: Full=Contactin-associated protein-like 2; AltName: Full=Cell recognition molecule Caspr2; Flags: Precursor	-
ENSG00000127463	2576.91	2123.34	2461.44	3393.03	3075.23	2880.42	-0.385462	4.53895e-06	3.31335e-05	EMC1	1	19215660	19251527	-	9602	protein_coding	- && Q8N766,1 RecName: Full=ER membrane protein complex subunit 1; Flags: Precursor	-
ENSG00000117614	1286.27	1414.64	1381.41	1058.72	1029.58	1081.57	0.365242	4.54679e-06	3.31788e-05	SYF2	1	25222276	25232502	-	3773	protein_coding	- && O95926,1 RecName: Full=Pre-mRNA-splicing factor SYF2; AltName: Full=CCNDBP1-interactor; AltName: Full=p29	-
ENSG00000173702	349.91	312.336	352.915	467.393	515.826	495.132	-0.543543	4.56256e-06	3.32819e-05	MUC13	3	124905442	124953819	-	3499	protein_coding	- && Q9H3R2,3 RecName: Full=Mucin-13; Short=MUC-13; AltName: Full=Down-regulated in colon cancer 1; Flags: Precursor	-
ENSG00000166851	8713.96	9646.8	8911.37	7611.96	7255.81	7707.49	0.272821	4.59782e-06	3.35211e-05	PLK1	16	23677656	23690367	+	4760	protein_coding	- && P53350,1 RecName: Full=Serine/threonine-protein kinase PLK1; AltName: Full=Polo-like kinase 1; Short=PLK-1; AltName: Full=Serine/threonine-protein kinase 13; Short=STPK13	-
ENSG00000003400	208.202	223.749	221.832	323.103	322.78	380.291	-0.650006	4.59867e-06	3.35211e-05	CASP10	2	201182898	201229406	+	7581	protein_coding	- && Q92851,3 RecName: Full=Caspase-10; Short=CASP-10; AltName: Full=Apoptotic protease Mch-4; AltName: Full=FAS-associated death domain protein interleukin-1B-converting enzyme 2; Short=FLICE2; AltName: Full=ICE-like apoptotic protease 4; Contains: RecNa	-
ENSG00000138078	2255.34	2230.19	2126.45	2675.12	2754.53	2679.92	-0.294168	4.60476e-06	3.35535e-05	PREPL	2	44316281	44361862	-	8156	protein_coding	- && Q4J6C6,1 RecName: Full=Prolyl endopeptidase-like; AltName: Full=Prolylendopeptidase-like	-
ENSG00000213020	107.916	111.418	98.592	189.436	196.159	184.498	-0.840199	4.63293e-06	3.37466e-05	ZNF611	19	52702813	52735073	-	7148	protein_coding	- && Q8N823,2 RecName: Full=Zinc finger protein 611	zf-C2H2
ENSG00000266472	2501.69	2680.43	2608.21	2141.33	2116.23	2077.48	0.298627	4.66759e-06	3.39868e-05	MRPS21	1	150293861	150308979	+	1500	protein_coding	- && P82921,2 RecName: Full=28S ribosomal protein S21, mitochondrial; Short=MRP-S21; Short=S21mt	-
ENSG00000134884	2418.85	2340.69	1851.96	2863.67	3069.01	2848.42	-0.408658	4.74305e-06	3.45239e-05	ARGLU1	13	106541673	106568137	-	5783	protein_coding	- && -	-
ENSG00000110881	450.196	502.295	439.183	609.912	692.265	663.627	-0.495523	4.77549e-06	3.47417e-05	ASIC1	12	50057548	50083611	+	5745	protein_coding	- && P78348,3 RecName: Full=Acid-sensing ion channel 1; Short=ASIC1; AltName: Full=Amiloride-sensitive cation channel 2, neuronal; AltName: Full=Brain sodium channel 2; Short=BNaC2	-
ENSG00000172379	2008.99	2026.53	2155.58	1736.79	1594.18	1572	0.335822	4.77828e-06	3.47417e-05	ARNT2	15	80404350	80597933	+	7737	protein_coding	- && Q9HBZ2,2 RecName: Full=Aryl hydrocarbon receptor nuclear translocator 2; Short=ARNT protein 2; AltName: Full=Class E basic helix-loop-helix protein 1; Short=bHLHe1	bHLH
ENSG00000168701	1643.81	1743.42	1756.73	1397.75	1352.36	1329.14	0.334555	4.77981e-06	3.47417e-05	TMEM208	16	67227103	67229278	+	1787	protein_coding	- && Q9BTX3,1 RecName: Full=Transmembrane protein 208	-
ENSG00000131370	206.022	218.27	208.388	318.677	321.742	342.639	-0.634796	4.77984e-06	3.47417e-05	SH3BP5	3	15254353	15341368	-	4616	protein_coding	- && O60239,2 RecName: Full=SH3 domain-binding protein 5; Short=SH3BP-5; AltName: Full=SH3 domain-binding protein that preferentially associates with BTK	-
ENSG00000130725	8648.56	8807.51	8362.4	7256.98	6571.85	7420.39	0.280889	4.81775e-06	3.50047e-05	UBE2M	19	58555712	58558954	-	1743	protein_coding	- && P61081,1 RecName: Full=NEDD8-conjugating enzyme Ubc12; AltName: Full=NEDD8 carrier protein; AltName: Full=NEDD8 protein ligase; AltName: Full=Ubiquitin-conjugating enzyme E2 M >P61082,1 RecName: Full=NEDD8-conjugating enzyme Ubc12; AltName: Full=NEDD	-
ENSG00000260196	127.537	94.0661	108.675	38.0642	56.0454	48.9484	1.2097	4.85816e-06	3.52857e-05	AC124798,1	11	17380649	17383531	+	2883	lncRNA	- && -	-
ENSG00000204514	56.6833	53.8825	56.0182	127.471	126.621	103.545	-1.10307	4.87744e-06	3.5413e-05	ZNF814	19	57848731	57889074	-	13421	protein_coding	- && B7Z6K7,2 RecName: Full=Putative uncharacterized zinc finger protein 814; AltName: Full=Putative zinc finger protein LOC730051	zf-C2H2
ENSG00000100852	2381.79	1959.86	2625.01	3257.59	3006.73	3010.33	-0.414071	4.916e-06	3.56802e-05	ARHGAP5	14	32076114	32159728	+	10888	protein_coding	- && Q13017,2 RecName: Full=Rho GTPase-activating protein 5; AltName: Full=Rho-type GTPase-activating protein 5; AltName: Full=p190-B	-
ENSG00000101439	10126.7	9946.35	9797.58	7537.6	8058.09	8813.53	0.29137	4.94959e-06	3.59111e-05	CST3	20	23626706	23638473	-	3615	protein_coding	- && P01034,1 RecName: Full=Cystatin-C; AltName: Full=Cystatin-3; AltName: Full=Gamma-trace; AltName: Full=Neuroendocrine basic polypeptide; AltName: Full=Post-gamma-globulin; Flags: Precursor	-
ENSG00000197982	1726.66	1831.09	1640.21	1308.35	1405.29	1371.5	0.348787	4.98872e-06	3.6182e-05	C1orf122	1	37806979	37809454	+	2231	protein_coding	- && Q86U90,1 RecName: Full=YrdC domain-containing protein, mitochondrial; AltName: Full=Dopamine receptor-interacting protein 3; AltName: Full=Ischemia/reperfusion-inducible protein homolog; Short=hIRIP; Flags: Precursor	-
ENSG00000131069	1013.76	993.63	970.235	1276.48	1261.02	1273.6	-0.356041	5.01373e-06	3.63504e-05	ACSS2	20	34872146	34927962	+	5248	protein_coding	- && Q9NR19,1 RecName: Full=Acetyl-coenzyme A synthetase, cytoplasmic; AltName: Full=Acetate--CoA ligase; AltName: Full=Acetyl-CoA synthetase; Short=ACS; Short=AceCS; AltName: Full=Acyl-CoA synthetase short-chain family member 2; AltName: Full=Acyl-activa	-
ENSG00000275111	159.149	187.219	163.573	264.679	267.773	306.869	-0.71612	5.01785e-06	3.63673e-05	ZNF2	2	95165432	95184317	+	3996	protein_coding	- && Q9BSG1,4 RecName: Full=Zinc finger protein 2; AltName: Full=Zinc finger protein 2,2; AltName: Full=Zinc finger protein 661	zf-C2H2
ENSG00000121753	594.084	534.259	501.923	738.268	754.538	751.169	-0.460897	5.02121e-06	3.63786e-05	ADGRB2	1	31727117	31764893	-	7756	protein_coding	- && O60241,2 RecName: Full=Adhesion G protein-coupled receptor B2; AltName: Full=Brain-specific angiogenesis inhibitor 2; Flags: Precursor	-
ENSG00000144452	77.3944	39.2703	63.8607	133.667	135.962	130.843	-1.15948	5.02393e-06	3.63853e-05	ABCA12	2	214931542	215138626	-	9614	protein_coding	- && Q86UK0,3 RecName: Full=ATP-binding cassette sub-family A member 12; AltName: Full=ATP-binding cassette transporter 12; Short=ATP-binding cassette 12	-
ENSG00000104886	1532.63	1469.44	1417.26	1166.71	1091.85	1189.82	0.357434	5.09653e-06	3.68979e-05	PLEKHJ1	19	2230084	2237704	-	4655	protein_coding	- && Q9NW61,1 RecName: Full=Pleckstrin homology domain-containing family J member 1; Short=PH domain-containing family J member 1; AltName: Full=Guanine nucleotide-releasing protein x	-
ENSG00000265354	4952.15	5603.78	5418.08	4377.38	4072.63	4482.54	0.304753	5.10268e-06	3.69292e-05	TIMM23	10	45972489	46003742	+	1190	protein_coding	- && O14925,1 RecName: Full=Mitochondrial import inner membrane translocase subunit Tim23	-
ENSG00000163006	638.777	662.116	694.626	437.296	485.727	506.427	0.481906	5.11576e-06	3.70107e-05	CCDC138	2	108786757	108885477	+	5796	protein_coding	- && Q96M89,1 RecName: Full=Coiled-coil domain-containing protein 138	-
ENSG00000138443	2134.34	2126.99	2213.84	2692.82	2627.91	2599.91	-0.291049	5.12122e-06	3.7037e-05	ABI2	2	203328280	203447728	+	23275	protein_coding	- && Q9NYB9,1 RecName: Full=Abl interactor 2; AltName: Full=Abelson interactor 2; Short=Abi-2; AltName: Full=Abl-binding protein 3; Short=AblBP3; AltName: Full=Arg-binding protein 1; Short=ArgBP1	-
ENSG00000071859	4155.32	4533.44	4079.25	3586.89	3337.82	3468.75	0.297086	5.15959e-06	3.73011e-05	FAM50A	X	154444141	154450654	+	2552	protein_coding	- && Q14320,2 RecName: Full=Protein FAM50A; AltName: Full=Protein HXC-26; AltName: Full=Protein XAP-5	-
ENSG00000187609	183.131	173.52	174.777	249.63	318.629	304.986	-0.715263	5.16866e-06	3.73534e-05	EXD3	9	137306896	137423211	-	7575	protein_coding	- && Q8N9H8,3 RecName: Full=Exonuclease mut-7 homolog; AltName: Full=Exonuclease 3'-5' domain-containing protein 3	-
ENSG00000125482	991.957	1037.47	1031.86	806.43	760.765	769.996	0.389115	5.18304e-06	3.7444e-05	TTF1	9	132375548	132406851	-	3215	protein_coding	- && Q15361,3 RecName: Full=Transcription termination factor 1; Short=TTF-1; AltName: Full=RNA polymerase I termination factor; AltName: Full=Transcription termination factor I; Short=TTF-I	MYB
ENSG00000128641	6695.16	6775.5	7492.99	8914.99	8048.75	8767.41	-0.295947	5.19744e-06	3.75346e-05	MYO1B	2	191245185	191425389	+	9533	protein_coding	- && O43795,3 RecName: Full=Unconventional myosin-Ib; AltName: Full=MYH-1c; AltName: Full=Myosin I alpha; Short=MMI-alpha; Short=MMIa	-
ENSG00000137807	6392.13	6681.43	6650.48	5583.04	5337.81	5619.65	0.253889	5.23756e-06	3.78109e-05	KIF23	15	69414246	69448427	+	6576	protein_coding	- && Q02241,3 RecName: Full=Kinesin-like protein KIF23; AltName: Full=Kinesin-like protein 5; AltName: Full=Mitotic kinesin-like protein 1	-
ENSG00000100033	2.18013	2.73979	0	9.73735	51.8939	25.4155	-4.08983	5.24869e-06	3.78777e-05	PRODH	22	18912777	18936553	-	8776	protein_coding	- && O43272,3 RecName: Full=Proline dehydrogenase 1, mitochondrial; AltName: Full=Proline oxidase; AltName: Full=Proline oxidase 2; AltName: Full=p53-induced gene 6 protein; Flags: Precursor	-
ENSG00000131508	5505.91	5984.61	6099.26	4740.32	4563.55	5043.57	0.293882	5.26059e-06	3.79501e-05	UBE2D2	5	139526431	139628434	+	3556	protein_coding	- && P62839,1 RecName: Full=Ubiquitin-conjugating enzyme E2 D2; AltName: Full=(E3-independent) E2 ubiquitin-conjugating enzyme D2; AltName: Full=E2 ubiquitin-conjugating enzyme D2; AltName: Full=Ubiquitin carrier protein D2; AltName: Full=Ubiquitin-conjug	-
ENSG00000115484	15291.4	17332.8	16906.3	13705.8	13203.9	14025.6	0.275019	5.2684e-06	3.79929e-05	CCT4	2	61868085	61888671	-	2701	protein_coding	- && P50991,4 RecName: Full=T-complex protein 1 subunit delta; Short=TCP-1-delta; AltName: Full=CCT-delta; AltName: Full=Stimulator of TAR RNA-binding	-
ENSG00000145907	9931.56	10317.1	10767.8	9029.18	8325.86	8450.18	0.265208	5.2715e-06	3.80017e-05	G3BP1	5	151771045	151812911	+	20038	protein_coding	- && Q5RB87,1 RecName: Full=Ras GTPase-activating protein-binding protein 1; Short=G3BP-1; AltName: Full=ATP-dependent DNA/RNA helicase G3BP	-
ENSG00000127955	3318.15	3579.99	3654.63	2609.61	2928.89	2916.19	0.320252	5.29885e-06	3.81853e-05	GNAI1	7	79768028	80226181	+	24192	protein_coding	- && P63096,2 RecName: Full=Guanine nucleotide-binding protein G(i) subunit alpha-1; AltName: Full=Adenylate cyclase-inhibiting G alpha protein >P63097,2 RecName: Full=Guanine nucleotide-binding protein G(i) subunit alpha-1; AltName: Full=Adenylate cyclas	-
ENSG00000090339	7.63044	2.73979	2.24073	33.6381	31.1364	27.2981	-2.88344	5.30122e-06	3.81887e-05	ICAM1	19	10271093	10286615	+	3448	protein_coding	- && P05362,2 RecName: Full=Intercellular adhesion molecule 1; Short=ICAM-1; AltName: Full=Major group rhinovirus receptor; AltName: CD_antigen=CD54; Flags: Precursor	-
ENSG00000198879	1226.32	985.411	1257.05	934.786	750.386	728.578	0.520882	5.30904e-06	3.82315e-05	SFMBT2	10	7158624	7411486	-	10083	protein_coding	- && Q5VUG0,1 RecName: Full=Scm-like with four MBT domains protein 2; Short=Scm-like with 4 MBT domains protein 2	-
ENSG00000149554	2078.75	2236.58	2249.69	1744.76	1731.18	1799.79	0.315546	5.31209e-06	3.82399e-05	CHEK1	11	125625665	125676255	+	5098	protein_coding	- && O14757,2 RecName: Full=Serine/threonine-protein kinase Chk1; AltName: Full=CHK1 checkpoint homolog; AltName: Full=Cell cycle checkpoint kinase; AltName: Full=Checkpoint kinase-1	-
ENSG00000259974	136.258	134.25	124.36	214.222	288.53	204.265	-0.837237	5.38094e-06	3.87217e-05	LINC00261	20	22547671	22578642	-	5557	lncRNA	- && -	-
ENSG00000123179	1799.69	2036.58	1944.95	1441.13	1364.81	1628.47	0.382745	5.38879e-06	3.87644e-05	EBPL	13	49660674	49691486	-	1560	protein_coding	- && Q9BY08,1 RecName: Full=Emopamil-binding protein-like; AltName: Full=Emopamil-binding-related protein	-
ENSG00000126524	2523.49	2742.53	2713.52	2233.39	2114.16	2092.54	0.309245	5.39597e-06	3.88023e-05	SBDS	7	66987680	66995587	-	1715	protein_coding	- && Q9Y3A5,4 RecName: Full=Ribosome maturation protein SBDS; AltName: Full=Shwachman-Bodian-Diamond syndrome protein >Q5RAZ2,1 RecName: Full=Ribosome maturation protein SBDS; AltName: Full=Shwachman-Bodian-Diamond syndrome protein homolog	-
ENSG00000132507	1932.68	2295.03	2412.14	1590.73	1790.34	1660.48	0.397916	5.43111e-06	3.90411e-05	EIF5A	17	7306999	7312463	+	2685	protein_coding	- && Q6EWQ7,3 RecName: Full=Eukaryotic translation initiation factor 5A-1; Short=eIF-5A-1; Short=eIF-5A1; AltName: Full=Eukaryotic initiation factor 5A isoform 1; Short=eIF-5A; AltName: Full=eIF-4D >P63241,2 RecName: Full=Eukaryotic translation initiation	-
ENSG00000106635	2852.69	2915.14	2819.96	2398.93	2210.68	2380.59	0.29672	5.4786e-06	3.93686e-05	BCL7B	7	73536356	73557690	-	3230	protein_coding	- && Q9BQE9,1 RecName: Full=B-cell CLL/lymphoma 7 protein family member B; AltName: Allergen=Hom s 3	-
ENSG00000159199	6867.39	7638.53	7122.15	5696.35	5885.81	6198.56	0.282898	5.48414e-06	3.93944e-05	ATP5MC1	17	48892765	48895871	+	2615	protein_coding	- && P05496,2 RecName: Full=ATP synthase F(0) complex subunit C1, mitochondrial; AltName: Full=ATP synthase lipid-binding protein; AltName: Full=ATP synthase proteolipid P1; AltName: Full=ATP synthase proton-transporting mitochondrial F(0) complex subunit	-
ENSG00000165724	2443.92	2337.04	2255.29	1918.26	1895.17	1880.75	0.305296	5.51473e-06	3.96001e-05	ZMYND19	9	137582081	137590512	-	2392	protein_coding	- && Q7TSV3,1 RecName: Full=Zinc finger MYND domain-containing protein 19; AltName: Full=Melanin-concentrating hormone receptor 1-interacting zinc finger protein; Short=MCH-R1-interacting zinc finger protein >Q96E35,1 RecName: Full=Zinc finger MYND domain	-
ENSG00000116962	590.814	492.249	618.441	836.527	833.416	732.343	-0.499979	5.52427e-06	3.96545e-05	NID1	1	235975830	236065109	-	5811	protein_coding	- && P14543,3 RecName: Full=Nidogen-1; Short=NID-1; AltName: Full=Entactin; Flags: Precursor	-
ENSG00000071564	4037.59	4097.81	4024.35	3414.27	3105.33	3440.51	0.287581	5.53122e-06	3.96904e-05	TCF3	19	1609290	1652615	-	6090	protein_coding	- && P15923,1 RecName: Full=Transcription factor E2-alpha; AltName: Full=Class B basic helix-loop-helix protein 21; Short=bHLHb21; AltName: Full=Immunoglobulin enhancer-binding factor E12/E47; AltName: Full=Immunoglobulin transcription factor 1; AltName:	bHLH
ENSG00000203709	20.7112	21.9183	2.24073	55.7685	87.1818	53.655	-2.11031	5.5366e-06	3.97149e-05	MIR29B2CHG	1	207801518	207879115	-	16745	lncRNA	- && -	-
ENSG00000111011	2064.58	2166.26	1976.32	2514.01	2576.01	2575.44	-0.303649	5.5521e-06	3.9812e-05	RSRC2	12	122503454	122527000	-	8745	protein_coding	- && Q7L4I2,1 RecName: Full=Arginine/serine-rich coiled-coil protein 2	-
ENSG00000105357	585.364	522.387	600.515	832.101	822	716.341	-0.474262	5.58077e-06	4.00034e-05	MYH14	19	50188186	50310542	+	10396	protein_coding	- && Q7Z406,2 RecName: Full=Myosin-14; AltName: Full=Myosin heavy chain 14; AltName: Full=Myosin heavy chain, non-muscle IIc; AltName: Full=Non-muscle myosin heavy chain IIc; Short=NMHC II-C	-
ENSG00000169139	2615.06	2998.24	2954.4	2281.2	2201.34	2344.82	0.327754	5.58816e-06	4.00282e-05	UBE2V2	8	48008415	48064708	+	6591	protein_coding	- && Q15819,4 RecName: Full=Ubiquitin-conjugating enzyme E2 variant 2; AltName: Full=DDVit 1; AltName: Full=Enterocyte differentiation-associated factor 1; Short=EDAF-1; AltName: Full=Enterocyte differentiation-promoting factor 1; Short=EDPF-1; AltName: F	-
ENSG00000177707	1748.46	1910.55	2041.3	1552.67	1349.24	1483.51	0.37755	5.58819e-06	4.00282e-05	NECTIN3	3	111070071	111275563	+	7717	protein_coding	- && Q9NQS3,1 RecName: Full=Nectin-3; AltName: Full=CDw113; AltName: Full=Nectin cell adhesion molecule 3; AltName: Full=Poliovirus receptor-related protein 3; AltName: CD_antigen=CD113; Flags: Precursor	-
ENSG00000182180	6180.65	6993.77	6678.49	5399.81	5406.31	5554.7	0.27936	5.59832e-06	4.00867e-05	MRPS16	10	73248843	73252693	-	2794	protein_coding	- && Q9Y3D3,1 RecName: Full=28S ribosomal protein S16, mitochondrial; Short=MRP-S16; Short=S16mt; Flags: Precursor	-
ENSG00000137992	667.118	644.764	767.449	892.296	1001.55	938.491	-0.446708	5.61597e-06	4.01989e-05	DBT	1	100186919	100249834	-	11303	protein_coding	- && P11182,3 RecName: Full=Lipoamide acyltransferase component of branched-chain alpha-keto acid dehydrogenase complex, mitochondrial; AltName: Full=52 kDa mitochondrial autoantigen of primary biliary cirrhosis; AltName: Full=Branched chain 2-oxo-acid de	-
ENSG00000144645	828.448	898.651	975.837	1198.58	1141.67	1225.59	-0.4003	5.66817e-06	4.05582e-05	OSBPL10	3	31657890	32077580	-	12093	protein_coding	- && Q9BXB5,2 RecName: Full=Oxysterol-binding protein-related protein 10; Short=ORP-10; Short=OSBP-related protein 10	-
ENSG00000168743	85.0249	64.8417	94.1106	26.5564	35.2879	30.1221	1.40792	5.68338e-06	4.06526e-05	NPNT	4	105894775	106004027	+	6111	protein_coding	- && Q6UXI9,3 RecName: Full=Nephronectin; AltName: Full=Preosteoblast EGF-like repeat protein with MAM domain; AltName: Full=Protein EGFL6-like; Flags: Precursor	-
ENSG00000111647	1423.62	1371.72	1685.03	1897.01	1908.66	2067.13	-0.391543	5.6993e-06	4.07521e-05	UHRF1BP1L	12	100028455	100142874	-	6646	protein_coding	- && A0JNW5,2 RecName: Full=UHRF1-binding protein 1-like	-
ENSG00000158373	404.413	400.009	387.646	614.339	553.189	529.019	-0.50958	5.71622e-06	4.08587e-05	H2BC5	6	26158146	26171349	+	871	protein_coding	- && P10854,2 RecName: Full=Histone H2B type 1-M; AltName: Full=H2B 291B >P58876,2 RecName: Full=Histone H2B type 1-D; AltName: Full=HIRA-interacting protein 2; AltName: Full=Histone H2B,1 B; AltName: Full=Histone H2B,b; Short=H2B/b	-
ENSG00000103495	2597.62	2180.87	2195.91	1709.35	1617.01	1942.87	0.403845	5.73055e-06	4.09467e-05	MAZ	16	29806106	29811164	+	3512	protein_coding	- && P56270,1 RecName: Full=Myc-associated zinc finger protein; Short=MAZI; AltName: Full=Pur-1; AltName: Full=Purine-binding transcription factor; AltName: Full=Serum amyloid A-activating factor-1; Short=SAF-1; AltName: Full=Transcription factor Zif87; A	zf-C2H2
ENSG00000198561	267.065	288.591	303.619	455	413.076	409.472	-0.572944	5.73347e-06	4.0953e-05	CTNND1	11	57753243	57819546	+	9787	protein_coding	- && O60716,1 RecName: Full=Catenin delta-1; AltName: Full=Cadherin-associated Src substrate; Short=CAS; AltName: Full=p120 catenin; Short=p120(ctn); AltName: Full=p120(cas)	-
ENSG00000230551	165.69	113.245	109.796	223.959	266.735	218.385	-0.868302	5.75813e-06	4.11147e-05	AC021078,1	5	149494314	149504670	-	8636	lncRNA	- && Q6NY19,1 RecName: Full=KN motif and ankyrin repeat domain-containing protein 3; AltName: Full=Ankyrin repeat domain-containing protein 47	-
ENSG00000214253	2468.99	2642.07	2602.61	2099.73	2091.32	2098.19	0.294788	5.79628e-06	4.13725e-05	FIS1	7	101239458	101252316	-	1791	protein_coding	- && P84817,1 RecName: Full=Mitochondrial fission 1 protein; AltName: Full=FIS1 homolog; Short=rFis1; AltName: Full=Tetratricopeptide repeat protein 11; Short=TPR repeat protein 11	-
ENSG00000143499	1666.71	1929.73	1765.69	1417.23	1400.1	1386.56	0.351938	5.87971e-06	4.19533e-05	SMYD2	1	214281102	214337131	+	4889	protein_coding	- && Q9NRG4,2 RecName: Full=N-lysine methyltransferase SMYD2; AltName: Full=HSKM-B; AltName: Full=Histone methyltransferase SMYD2; AltName: Full=Lysine N-methyltransferase 3C; AltName: Full=SET and MYND domain-containing protein 2	-
ENSG00000213965	3466.4	3565.38	3610.93	2984.06	2793.97	2982.09	0.280544	5.90607e-06	4.21265e-05	NUDT19	19	32691961	32713796	+	2967	protein_coding	- && A8MXV4,1 RecName: Full=Nucleoside diphosphate-linked moiety X motif 19; Short=Nudix motif 19	-
ENSG00000163634	1519.55	1771.73	1607.72	1245.5	1207.05	1327.25	0.374863	5.92723e-06	4.22625e-05	THOC7	3	63833870	63863868	-	1749	protein_coding	- && Q3SZ60,1 RecName: Full=THO complex subunit 7 homolog >Q6I9Y2,3 RecName: Full=THO complex subunit 7 homolog; AltName: Full=Functional spliceosome-associated protein 24; Short=fSAP24; AltName: Full=Ngg1-interacting factor 3-like protein 1-binding prote	-
ENSG00000080503	2791.65	2536.13	2965.6	2272.34	2169.17	2136.78	0.333317	5.99507e-06	4.27312e-05	SMARCA2	9	1980290	2193624	+	18595	protein_coding	- && P51531,2 RecName: Full=Probable global transcription activator SNF2L2; AltName: Full=ATP-dependent helicase SMARCA2; AltName: Full=BRG1-associated factor 190B; Short=BAF190B; AltName: Full=Protein brahma homolog; Short=hBRM; AltName: Full=SNF2-alpha;	-
ENSG00000147251	609.345	471.244	647.57	808.2	940.318	778.467	-0.550197	6.07748e-06	4.33034e-05	DOCK11	X	118495898	118686163	+	6721	protein_coding	- && Q5JSL3,2 RecName: Full=Dedicator of cytokinesis protein 11; AltName: Full=Activated Cdc42-associated guanine nucleotide exchange factor; Short=ACG; AltName: Full=Zizimin-2	-
ENSG00000198131	188.581	199.091	217.351	335.496	298.909	315.341	-0.652181	6.18229e-06	4.40347e-05	ZNF544	19	58228594	58277495	+	7216	protein_coding	- && Q6NX49,1 RecName: Full=Zinc finger protein 544	zf-C2H2
ENSG00000168894	2132.16	2387.27	2290.02	1779.28	1843.27	1834.62	0.320098	6.19698e-06	4.41238e-05	RNF181	2	85595725	85597708	+	1315	protein_coding	- && Q9P0P0,1 RecName: Full=E3 ubiquitin-protein ligase RNF181; AltName: Full=RING finger protein 181	-
ENSG00000165269	23.9814	20.0918	7.84255	44.2607	80.9545	65.892	-1.86837	6.21397e-06	4.42292e-05	AQP7	9	33383179	33402682	-	5253	protein_coding	- && O14520,1 RecName: Full=Aquaporin-7; Short=AQP-7; AltName: Full=Aquaglyceroporin-7; AltName: Full=Aquaporin adipose; Short=AQPap; AltName: Full=Aquaporin-7-like	-
ENSG00000182919	368.441	399.096	408.933	526.702	586.401	558.2	-0.505438	6.22029e-06	4.42587e-05	C11orf54	11	93741591	93764749	+	6269	protein_coding	- && Q9H0W9,1 RecName: Full=Ester hydrolase C11orf54	-
ENSG00000177697	17212.1	18331.9	16767.4	15214.2	13953.2	14483.1	0.261156	6.22549e-06	4.42801e-05	CD151	11	832887	839831	+	3894	protein_coding	- && P48509,3 RecName: Full=CD151 antigen; AltName: Full=GP27; AltName: Full=Membrane glycoprotein SFA-1; AltName: Full=Platelet-endothelial tetraspan antigen 3; Short=PETA-3; AltName: Full=Tetraspanin-24; Short=Tspan-24; AltName: CD_antigen=CD151	-
ENSG00000241553	3517.63	3851.23	3599.73	2977.86	2937.2	3077.16	0.286998	6.28471e-06	4.46856e-05	ARPC4	3	9792495	9807726	+	3608	protein_coding	- && P59998,3 RecName: Full=Actin-related protein 2/3 complex subunit 4; AltName: Full=Arp2/3 complex 20 kDa subunit; Short=p20-ARC >P59999,3 RecName: Full=Actin-related protein 2/3 complex subunit 4; AltName: Full=Arp2/3 complex 20 kDa subunit; Short=p20	-
ENSG00000159873	975.606	944.314	1084.51	1266.74	1380.38	1280.19	-0.387064	6.3542e-06	4.51638e-05	CCDC117	22	28772674	28789301	+	4326	protein_coding	- && Q8IWD4,1 RecName: Full=Coiled-coil domain-containing protein 117	-
ENSG00000143761	17018.1	18173	17583	14848.6	14527.2	15350	0.238766	6.35812e-06	4.51759e-05	ARF1	1	228082660	228099212	+	3281	protein_coding	- && P84079,2 RecName: Full=ADP-ribosylation factor 1 >P84077,2 RecName: Full=ADP-ribosylation factor 1 >P84078,2 RecName: Full=ADP-ribosylation factor 1 >P84080,2 RecName: Full=ADP-ribosylation factor 1 >Q4R5P2,3 RecName: Full=ADP-ribosylation factor 1	-
ENSG00000142949	11053.2	10110.7	12730.7	9733.81	8040.44	8102.84	0.389061	6.37736e-06	4.52967e-05	PTPRF	1	43525187	43623666	+	10712	protein_coding	- && P10586,2 RecName: Full=Receptor-type tyrosine-protein phosphatase F; AltName: Full=Leukocyte common antigen related; Short=LAR; Flags: Precursor	-
ENSG00000074855	545.031	408.229	425.738	656.829	678.772	662.686	-0.536721	6.40188e-06	4.5455e-05	ANO8	19	17323223	17334855	-	5005	protein_coding	- && Q9HCE9,3 RecName: Full=Anoctamin-8; AltName: Full=Transmembrane protein 16H	-
ENSG00000068305	1144.57	1159.84	1314.19	1534.08	1528.79	1590.82	-0.363788	6.48555e-06	4.60329e-05	MEF2A	15	99565417	99716466	+	6925	protein_coding	- && A2VDZ3,1 RecName: Full=Myocyte-specific enhancer factor 2A	SRF
ENSG00000180694	2734.97	2800.07	2988.01	2244.02	2122.46	2429.53	0.326186	6.49737e-06	4.61006e-05	TMEM64	8	90621995	90791632	-	5870	protein_coding	- && Q6YI46,2 RecName: Full=Transmembrane protein 64	-
ENSG00000184985	134.078	105.025	79.5458	232.811	197.197	180.732	-0.9388	6.50481e-06	4.61373e-05	SORCS2	4	7192538	7742836	+	6317	protein_coding	- && Q96PQ0,3 RecName: Full=VPS10 domain-containing receptor SorCS2; Flags: Precursor	-
ENSG00000267254	0	0	0	12.393	19.7197	12.2371	-6.27294	6.50897e-06	4.61506e-05	ZNF790-AS1	19	36797502	36831596	+	7947	lncRNA	- && Q99959,2 RecName: Full=Plakophilin-2	-
ENSG00000024048	881.861	719.651	886.208	1095.89	1161.39	1102.28	-0.435295	6.51283e-06	4.61618e-05	UBR2	6	42564029	42693505	+	8874	protein_coding	- && Q8IWV8,1 RecName: Full=E3 ubiquitin-protein ligase UBR2; AltName: Full=N-recognin-2; AltName: Full=Ubiquitin-protein ligase E3-alpha-2; AltName: Full=Ubiquitin-protein ligase E3-alpha-II	-
ENSG00000108528	4809.36	5214.73	5011.39	4123.33	3802.79	4314.05	0.296703	6.52874e-06	4.62583e-05	SLC25A11	17	4937130	4940053	-	2471	protein_coding	- && Q02978,3 RecName: Full=Mitochondrial 2-oxoglutarate/malate carrier protein; Short=OGCP; AltName: Full=Solute carrier family 25 member 11	-
ENSG00000067533	1805.14	1963.52	1939.35	1564.17	1373.11	1535.28	0.35143	6.53776e-06	4.62983e-05	RRP15	1	218285293	218337983	+	7877	protein_coding	- && Q9Y3B9,2 RecName: Full=RRP15-like protein; AltName: Full=Ribosomal RNA-processing protein 15	-
ENSG00000175220	4013.61	3902.37	4009.78	3373.55	3331.59	3220.24	0.264689	6.53894e-06	4.62983e-05	ARHGAP1	11	46677080	46700619	-	6142	protein_coding	- && Q07960,1 RecName: Full=Rho GTPase-activating protein 1; AltName: Full=CDC42 GTPase-activating protein; AltName: Full=GTPase-activating protein rhoGAP; AltName: Full=Rho-related small GTPase protein activator; AltName: Full=Rho-type GTPase-activating	-
ENSG00000185787	16022.8	18065.3	17958.3	14382.1	13725.9	14825.7	0.277699	6.55267e-06	4.63793e-05	MORF4L1	15	78810487	78898139	+	6552	protein_coding	- && Q6AYU1,1 RecName: Full=Mortality factor 4-like protein 1; AltName: Full=MORF-related gene 15 protein; AltName: Full=Transcription factor-like protein MRG15	-
ENSG00000091483	4087.73	4670.43	4217.05	3438.17	3444.72	3632.53	0.303737	6.5751e-06	4.65218e-05	FH	1	241497603	241519755	-	2136	protein_coding	- && P07954,3 RecName: Full=Fumarate hydratase, mitochondrial; Short=Fumarase; Flags: Precursor	-
ENSG00000185627	5722.83	6395.58	6151.92	4920.9	4917.47	5208.3	0.280275	6.58461e-06	4.65728e-05	PSMD13	11	236966	252984	+	4347	protein_coding	- && Q9UNM6,2 RecName: Full=26S proteasome non-ATPase regulatory subunit 13; AltName: Full=26S proteasome regulatory subunit RPN9; AltName: Full=26S proteasome regulatory subunit S11; AltName: Full=26S proteasome regulatory subunit p40,5	-
ENSG00000182004	3478.39	4302.38	3920.15	2976.09	3152.04	3079.04	0.346479	6.60179e-06	4.66739e-05	SNRPE	1	203861599	203871152	+	2080	protein_coding	- && P62305,1 RecName: Full=Small nuclear ribonucleoprotein E; Short=snRNP-E; AltName: Full=Sm protein E; Short=Sm-E; Short=SmE >P62304,1 RecName: Full=Small nuclear ribonucleoprotein E; Short=snRNP-E; AltName: Full=Sm protein E; Short=Sm-E; Short=SmE >P6	-
ENSG00000141522	11350.8	12060.6	10916.8	9711.68	9102.19	9747.32	0.265414	6.60351e-06	4.66739e-05	ARHGDIA	17	81867721	81871378	-	2875	protein_coding	- && P52565,3 RecName: Full=Rho GDP-dissociation inhibitor 1; Short=Rho GDI 1; AltName: Full=Rho-GDI alpha >Q4R4J0,1 RecName: Full=Rho GDP-dissociation inhibitor 1; Short=Rho GDI 1; AltName: Full=Rho-GDI alpha	-
ENSG00000157600	3533.98	3747.12	3761.06	3063.73	3072.12	3001.85	0.273276	6.60583e-06	4.6674e-05	TMEM164	X	110002631	110182734	+	6583	protein_coding	- && Q5U3C3,1 RecName: Full=Transmembrane protein 164	-
ENSG00000108799	1458.5	1295.92	1103.56	903.803	997.401	914.017	0.455444	6.62896e-06	4.6821e-05	EZH1	17	42700275	42745049	-	6988	protein_coding	- && Q92800,2 RecName: Full=Histone-lysine N-methyltransferase EZH1; AltName: Full=ENX-2; AltName: Full=Enhancer of zeste homolog 1	-
ENSG00000140367	2776.39	3083.18	2947.68	2336.08	2379.86	2438.01	0.300467	6.6352e-06	4.68488e-05	UBE2Q2	15	75843307	75901078	+	3830	protein_coding	- && Q8WVN8,1 RecName: Full=Ubiquitin-conjugating enzyme E2 Q2; AltName: Full=E2 ubiquitin-conjugating enzyme Q2; AltName: Full=Ubiquitin carrier protein Q2; AltName: Full=Ubiquitin-protein ligase Q2	-
ENSG00000039560	5081.87	5089.62	5474.1	4519.9	4069.52	4224.62	0.287549	6.64771e-06	4.69208e-05	RAI14	5	34656328	34832612	+	7581	protein_coding	- && Q9P0K7,2 RecName: Full=Ankycorbin; AltName: Full=Ankyrin repeat and coiled-coil structure-containing protein; AltName: Full=Novel retinal pigment epithelial cell protein; AltName: Full=Retinoic acid-induced protein 14	-
ENSG00000153822	153.699	129.683	137.805	79.6693	60.1969	69.6573	1.00223	6.66227e-06	4.70072e-05	KCNJ16	17	70053429	70135608	+	6340	protein_coding	- && Q9NPI9,1 RecName: Full=Inward rectifier potassium channel 16; AltName: Full=Inward rectifier K(+) channel Kir5,1; AltName: Full=Potassium channel, inwardly rectifying subfamily J member 16	-
ENSG00000117620	487.258	439.28	494.081	628.502	658.015	682.453	-0.472419	6.66765e-06	4.70287e-05	SLC35A3	1	99969351	100035634	+	18235	protein_coding	- && Q9Y2D2,1 RecName: Full=UDP-N-acetylglucosamine transporter; AltName: Full=Golgi UDP-GlcNAc transporter; AltName: Full=Solute carrier family 35 member A3	-
ENSG00000206073	23.9814	10.9592	38.0924	1.77043	0	0.941315	4.6848	6.69488e-06	4.72044e-05	SERPINB4	18	63637259	63644256	-	1971	protein_coding	- && P48594,2 RecName: Full=Serpin B4; AltName: Full=Leupin; AltName: Full=Peptidase inhibitor 11; Short=PI-11; AltName: Full=Squamous cell carcinoma antigen 2; Short=SCCA-2	-
ENSG00000164466	5584.39	5963.61	6004.03	4901.43	4700.55	4994.62	0.265949	6.71946e-06	4.73612e-05	SFXN1	5	175477062	175529742	+	7407	protein_coding	- && Q9H9B4,4 RecName: Full=Sideroflexin-1; AltName: Full=Tricarboxylate carrier protein; Short=TCC	-
ENSG00000118523	560.292	629.238	636.367	923.278	734.818	909.31	-0.4925	6.75344e-06	4.75842e-05	CCN2	6	131948176	131951372	-	2338	protein_coding	- && P29279,2 RecName: Full=Connective tissue growth factor; AltName: Full=CCN family member 2; AltName: Full=Hypertrophic chondrocyte-specific protein 24; AltName: Full=Insulin-like growth factor-binding protein 8; Short=IBP-8; Short=IGF-binding protein	-
ENSG00000151690	1862.92	1874.93	1915.82	2267.03	2440.05	2277.98	-0.304805	6.81037e-06	4.79686e-05	MFSD6	2	190408355	190509205	+	6031	protein_coding	- && Q6ZSS7,2 RecName: Full=Major facilitator superfamily domain-containing protein 6; AltName: Full=Macrophage MHC class I receptor 2 homolog	-
ENSG00000274523	4991.4	5555.38	5279.15	4535.84	4034.23	4290.51	0.299291	6.82892e-06	4.80826e-05	RCC1L	7	75027122	75074228	-	4196	protein_coding	- && Q96I51,2 RecName: Full=RCC1-like G exchanging factor-like protein; Short=RCC1 like; AltName: Full=Williams-Beuren syndrome chromosomal region 16 protein	-
ENSG00000227671	227.823	218.27	183.74	311.595	371.56	320.047	-0.668716	6.83691e-06	4.81221e-05	AL390728,4	1	247189851	247210856	-	2160	transcribed_unprocessed_pseudogene	- && Q9H8G1,3 RecName: Full=Zinc finger protein 430	-
ENSG00000065328	2982.41	2866.73	2930.87	2508.7	2240.78	2367.41	0.302261	6.84009e-06	4.81277e-05	MCM10	10	13161558	13211110	+	5456	protein_coding	- && Q7L590,2 RecName: Full=Protein MCM10 homolog; Short=HsMCM10	-
ENSG00000177728	3147.01	2917.88	2832.28	3674.52	3938.75	3466.86	-0.316379	6.84407e-06	4.8139e-05	TMEM94	17	75441159	75500452	+	9045	protein_coding	- && Q12767,1 RecName: Full=Transmembrane protein 94	-
ENSG00000170144	18487.5	19346.6	18447.9	15973.7	15407.3	16413.7	0.235849	6.86344e-06	4.82585e-05	HNRNPA3	2	177212563	177223958	+	6671	protein_coding	- && P51991,2 RecName: Full=Heterogeneous nuclear ribonucleoprotein A3; Short=hnRNP A3	-
ENSG00000177125	377.162	337.907	367.479	502.802	488.841	577.967	-0.537832	6.86602e-06	4.82598e-05	ZBTB34	9	126860665	126885878	+	6606	protein_coding	- && Q8NCN2,4 RecName: Full=Zinc finger and BTB domain-containing protein 34	ZBTB
ENSG00000164976	964.705	951.62	1046.42	1172.02	1393.87	1363.02	-0.407088	6.9648e-06	4.89372e-05	MYORG	9	34366666	34376898	-	6447	protein_coding	- && Q6NSJ0,2 RecName: Full=Uncharacterized family 31 glucosidase KIAA1161	-
ENSG00000170836	699.82	734.264	774.171	929.475	973.53	1025.09	-0.407052	6.98613e-06	4.907e-05	PPM1D	17	60600183	60666280	+	5044	protein_coding	- && O15297,1 RecName: Full=Protein phosphatase 1D; AltName: Full=Protein phosphatase 2C isoform delta; Short=PP2C-delta; AltName: Full=Protein phosphatase magnesium-dependent 1 delta; AltName: Full=p53-induced protein phosphatase 1	-
ENSG00000198898	5792.59	6487.82	6777.08	4892.58	5119.85	5361.73	0.309957	7.01388e-06	4.92479e-05	CAPZA2	7	116811070	116922049	+	8368	protein_coding	- && A1X151,1 RecName: Full=F-actin-capping protein subunit alpha-2; AltName: Full=CapZ alpha-2	-
ENSG00000013016	945.084	889.518	967.994	1205.66	1170.73	1239.71	-0.368895	7.07566e-06	4.96645e-05	EHD3	2	31234152	31269451	+	4825	protein_coding	- && Q9NZN3,2 RecName: Full=EH domain-containing protein 3; AltName: Full=PAST homolog 3	-
ENSG00000213071	161.329	160.734	116.518	75.2432	80.9545	55.5376	1.05432	7.14062e-06	5.00929e-05	LPAL2	6	160453428	160520269	-	4749	transcribed_unprocessed_pseudogene	- && P08519,1 RecName: Full=Apolipoprotein(a); Short=Apo(a); Short=Lp(a); Flags: Precursor	-
ENSG00000014641	8786.99	9339.03	9828.95	7467.67	7776.82	7955.05	0.269043	7.14164e-06	5.00929e-05	MDH1	2	63588609	63607197	+	4990	protein_coding	- && P40925,4 RecName: Full=Malate dehydrogenase, cytoplasmic; AltName: Full=Cytosolic malate dehydrogenase; AltName: Full=Diiodophenylpyruvate reductase	-
ENSG00000108298	45787	51156.4	46850.3	39316.8	39895	41335	0.254464	7.19455e-06	5.04465e-05	RPL19	17	39200283	39204840	+	3591	protein_coding	- && P84100,1 RecName: Full=60S ribosomal protein L19 >P84098,1 RecName: Full=60S ribosomal protein L19 >P84099,1 RecName: Full=60S ribosomal protein L19 >Q8HXN9,2 RecName: Full=60S ribosomal protein L19 >Q5RB99,1 RecName: Full=60S ribosomal protein L19 >	-
ENSG00000198791	4450.73	4887.78	4987.86	3923.27	3849.49	3994	0.28398	7.21058e-06	5.05362e-05	CNOT7	8	17224966	17246878	-	10941	protein_coding	- && Q9UIV1,3 RecName: Full=CCR4-NOT transcription complex subunit 7; AltName: Full=BTG1-binding factor 1; AltName: Full=CCR4-associated factor 1; Short=CAF-1; AltName: Full=Caf1a >Q5ZJV9,1 RecName: Full=CCR4-NOT transcription complex subunit 7; AltName:	-
ENSG00000088367	7392.8	6925.28	7266.68	8767.16	8401.63	8441.71	-0.247013	7.21233e-06	5.05362e-05	EPB41L1	20	36091504	36232799	+	9676	protein_coding	- && Q9H4G0,2 RecName: Full=Band 4,1-like protein 1; AltName: Full=Neuronal protein 4,1; Short=4,1N	-
ENSG00000137714	1384.38	1653.01	1540.5	1168.48	1156.2	1203	0.376779	7.22532e-06	5.06097e-05	FDX1	11	110429948	110464884	+	3144	protein_coding	- && P10109,1 RecName: Full=Adrenodoxin, mitochondrial; AltName: Full=Adrenal ferredoxin; AltName: Full=Ferredoxin-1; AltName: Full=Hepatoredoxin; Flags: Precursor	-
ENSG00000101052	1314.62	1550.72	1429.58	1073.76	1061.75	1154.99	0.385125	7.23631e-06	5.06692e-05	IFT52	20	43590937	43647299	+	2539	protein_coding	- && Q9Y366,3 RecName: Full=Intraflagellar transport protein 52 homolog; AltName: Full=Protein NGD5 homolog	-
ENSG00000139946	445.836	438.366	457.108	286.809	308.25	325.695	0.542911	7.25352e-06	5.07722e-05	PELI2	14	56117814	56301524	+	6240	protein_coding	- && Q9HAT8,1 RecName: Full=E3 ubiquitin-protein ligase pellino homolog 2; Short=Pellino-2	-
ENSG00000154760	468.727	384.484	460.47	614.339	662.166	593.97	-0.511843	7.31866e-06	5.12104e-05	SLFN13	17	35435096	35448837	-	9329	protein_coding	- && Q68D06,1 RecName: Full=Schlafen family member 13	-
ENSG00000150907	151.519	117.811	143.407	226.615	242.864	230.622	-0.765955	7.3342e-06	5.13014e-05	FOXO1	13	40555667	40666641	-	5957	protein_coding	- && Q12778,2 RecName: Full=Forkhead box protein O1; AltName: Full=Forkhead box protein O1A; AltName: Full=Forkhead in rhabdomyosarcoma	Fork_head
ENSG00000144161	654.038	697.733	662.135	505.457	491.954	477.247	0.45017	7.42024e-06	5.18853e-05	ZC3H8	2	112211529	112255136	-	6572	protein_coding	- && Q8N5P1,2 RecName: Full=Zinc finger CCCH domain-containing protein 8	-
ENSG00000163364	284.506	377.178	322.665	208.025	204.462	206.148	0.672478	7.44052e-06	5.20092e-05	LINC01116	2	176629572	176637931	-	2126	lncRNA	- && -	-
ENSG00000084072	1596.94	1730.63	1775.78	1326.94	1347.17	1367.73	0.336636	7.44839e-06	5.20462e-05	PPIE	1	39692182	39763914	+	11124	protein_coding	- && Q9UNP9,1 RecName: Full=Peptidyl-prolyl cis-trans isomerase E; Short=PPIase E; AltName: Full=Cyclophilin E; AltName: Full=Cyclophilin-33; AltName: Full=Rotamase E	-
ENSG00000155438	1571.87	1755.29	1724.24	1385.36	1283.86	1295.25	0.349562	7.46251e-06	5.21269e-05	NIFK	2	121726945	121736911	-	2435	protein_coding	- && Q9BYG3,1 RecName: Full=MKI67 FHA domain-interacting nucleolar phosphoprotein; AltName: Full=Nucleolar phosphoprotein Nopp34; AltName: Full=Nucleolar protein interacting with the FHA domain of pKI-67; Short=hNIFK	-
ENSG00000110651	9098.75	9891.55	8846.39	7794.31	7308.74	7885.4	0.276204	7.4857e-06	5.22709e-05	CD81	11	2376177	2397397	+	7356	protein_coding	- && P60033,1 RecName: Full=CD81 antigen; AltName: Full=26 kDa cell surface protein TAPA-1; AltName: Full=Target of the antiproliferative antibody 1; AltName: Full=Tetraspanin-28; Short=Tspan-28; AltName: CD_antigen=CD81 >P60034,1 RecName: Full=CD81 antig	-
ENSG00000184677	1060.63	782.667	907.495	1304.81	1309.8	1182.29	-0.466591	7.49242e-06	5.22998e-05	ZBTB40	1	22428838	22531157	+	9169	protein_coding	- && Q9NUA8,4 RecName: Full=Zinc finger and BTB domain-containing protein 40	ZBTB
ENSG00000101115	63.2236	53.8825	40.3331	144.29	162.947	80.0118	-1.2956	7.542e-06	5.26278e-05	SALL4	20	51782331	51802521	-	5773	protein_coding	- && Q9UJQ4,1 RecName: Full=Sal-like protein 4; AltName: Full=Zinc finger protein 797; AltName: Full=Zinc finger protein SALL4	zf-C2H2
ENSG00000125744	182.04	175.347	170.295	241.663	336.273	299.338	-0.731083	7.57406e-06	5.28332e-05	RTN2	19	45485294	45497055	-	3227	protein_coding	- && O75298,1 RecName: Full=Reticulon-2; AltName: Full=Neuroendocrine-specific protein-like 1; Short=NSP-like protein 1; AltName: Full=Neuroendocrine-specific protein-like I; Short=NSP-like protein I; Short=NSPLI	-
ENSG00000176714	137.348	178.086	166.934	238.123	277.114	296.514	-0.747492	7.60572e-06	5.30358e-05	CCDC121	2	27625638	27629012	-	2845	protein_coding	- && Q6ZUS5,1 RecName: Full=Coiled-coil domain-containing protein 121	-
ENSG00000136243	659.488	672.162	696.866	470.049	531.394	472.54	0.461788	7.67335e-06	5.3489e-05	NUP42	7	23181841	23201011	+	4352	protein_coding	- && O15504,1 RecName: Full=Nucleoporin-like protein 2; AltName: Full=NLP-1; AltName: Full=NUP42 homolog; AltName: Full=Nucleoporin hCG1	-
ENSG00000124164	2766.58	2996.42	2698.96	2275.89	2251.16	2339.17	0.302045	7.70031e-06	5.36585e-05	VAPB	20	58389229	58451101	+	10478	protein_coding	- && O95292,3 RecName: Full=Vesicle-associated membrane protein-associated protein B/C; Short=VAMP-B/VAMP-C; Short=VAMP-associated protein B/C; Short=VAP-B/VAP-C	-
ENSG00000064205	289.957	389.963	304.739	492.179	501.295	488.542	-0.585685	7.7082e-06	5.3695e-05	CCN5	20	44714844	44728509	+	4981	protein_coding	- && O76076,1 RecName: Full=WNT1-inducible-signaling pathway protein 2; Short=WISP-2; AltName: Full=CCN family member 5; AltName: Full=Connective tissue growth factor-like protein; Short=CTGF-L; AltName: Full=Connective tissue growth factor-related protei	-
ENSG00000140807	92.6553	96.8059	104.194	42.4903	43.5909	44.2418	1.17192	7.71712e-06	5.37386e-05	NKD1	16	50548396	50649249	+	17359	protein_coding	- && Q969G9,1 RecName: Full=Protein naked cuticle homolog 1; Short=Naked-1; Short=hNkd; Short=hNkd1	-
ENSG00000234797	706.361	860.294	787.616	601.946	535.545	561.024	0.471438	7.74425e-06	5.39091e-05	RPS3AP6	15	59768352	59769146	+	795	processed_pseudogene	- && P61247,2 RecName: Full=40S ribosomal protein S3a; AltName: Full=v-fos transformation effector protein; Short=Fte-1 >Q56JV9,3 RecName: Full=40S ribosomal protein S3a	-
ENSG00000119689	5800.22	6379.14	5891.99	5095.29	4955.87	4974.85	0.266517	7.7497e-06	5.39284e-05	DLST	14	74881891	74903743	+	4548	protein_coding	- && P36957,4 RecName: Full=Dihydrolipoyllysine-residue succinyltransferase component of 2-oxoglutarate dehydrogenase complex, mitochondrial; AltName: Full=2-oxoglutarate dehydrogenase complex component E2; Short=OGDC-E2; AltName: Full=Dihydrolipoamide su	-
ENSG00000138411	130.808	106.852	131.083	240.778	220.03	188.263	-0.820072	7.82816e-06	5.44405e-05	HECW2	2	196189099	196593684	-	23675	protein_coding	- && Q9P2P5,2 RecName: Full=E3 ubiquitin-protein ligase HECW2; AltName: Full=HECT, C2 and WW domain-containing protein 2; AltName: Full=HECT-type E3 ubiquitin transferase HECW2; AltName: Full=NEDD4-like E3 ubiquitin-protein ligase 2	-
ENSG00000008988	21251.9	23406.9	24209.9	18318.6	18438.9	19970.9	0.279783	7.82903e-06	5.44405e-05	RPS20	8	56067254	56074510	-	6765	protein_coding	- && P60868,1 RecName: Full=40S ribosomal protein S20 >P60866,1 RecName: Full=40S ribosomal protein S20 >P60867,1 RecName: Full=40S ribosomal protein S20 >Q4R5D0,1 RecName: Full=40S ribosomal protein S20 >Q3ZBH8,1 RecName: Full=40S ribosomal protein S20	-
ENSG00000143742	9066.05	10141.8	10326.4	7675.69	8070.54	8417.24	0.289679	7.83135e-06	5.44405e-05	SRP9	1	225777813	225790468	+	2220	protein_coding	- && P49458,2 RecName: Full=Signal recognition particle 9 kDa protein; Short=SRP9	-
ENSG00000145354	1534.81	1853.01	1848.6	1315.43	1331.6	1371.5	0.382433	7.83791e-06	5.44674e-05	CISD2	4	102868974	102892807	+	6352	protein_coding	- && Q8N5K1,1 RecName: Full=CDGSH iron-sulfur domain-containing protein 2; AltName: Full=Endoplasmic reticulum intermembrane small protein; AltName: Full=MitoNEET-related 1 protein; Short=Miner1; AltName: Full=Nutrient-deprivation autophagy factor-1; Shor	-
ENSG00000189043	5682.5	6214.76	6222.5	4810.25	4981.82	5174.41	0.276018	7.84564e-06	5.45024e-05	NDUFA4	7	10931943	10940153	-	3461	protein_coding	- && O00483,1 RecName: Full=Cytochrome c oxidase subunit NDUFA4; AltName: Full=Complex I-MLRQ; Short=CI-MLRQ; AltName: Full=NADH-ubiquinone oxidoreductase MLRQ subunit >Q0MQ99,1 RecName: Full=Cytochrome c oxidase subunit NDUFA4	-
ENSG00000139835	100.286	107.765	88.5088	162.879	179.553	202.383	-0.873817	7.86809e-06	5.46397e-05	GRTP1	13	113324163	113364148	-	2917	protein_coding	- && Q5TC63,4 RecName: Full=Growth hormone-regulated TBC protein 1; AltName: Full=TBC1 domain family member 6	-
ENSG00000008256	2910.47	2690.47	2570.11	3439.94	3244.41	3390.62	-0.30241	7.90835e-06	5.49004e-05	CYTH3	7	6161776	6272644	-	5808	protein_coding	- && O43739,2 RecName: Full=Cytohesin-3; AltName: Full=ARF nucleotide-binding site opener 3; Short=Protein ARNO3; AltName: Full=General receptor of phosphoinositides 1; Short=Grp1; AltName: Full=PH, SEC7 and coiled-coil domain-containing protein 3	-
ENSG00000254632	90.4752	107.765	50.4164	161.109	190.97	172.261	-1.06691	7.94977e-06	5.5169e-05	AP003119,1	11	76759916	76768622	-	1236	lncRNA	- && -	-
ENSG00000186908	863.33	815.544	911.976	1102.09	1097.04	1185.12	-0.386679	7.99596e-06	5.54706e-05	ZDHHC17	12	76763588	76853696	+	8800	protein_coding	- && Q8IUH5,2 RecName: Full=Palmitoyltransferase ZDHHC17; AltName: Full=Huntingtin yeast partner H; AltName: Full=Huntingtin-interacting protein 14; Short=HIP-14; AltName: Full=Huntingtin-interacting protein 3; Short=HIP-3; AltName: Full=Huntingtin-intera	-
ENSG00000179954	6.54038	4.56632	6.72218	26.5564	48.7803	28.2394	-2.54614	8.01999e-06	5.56183e-05	SSC5D	19	55488404	55519099	+	7315	protein_coding	- && A1L4H1,3 RecName: Full=Soluble scavenger receptor cysteine-rich domain-containing protein SSC5D; AltName: Full=Soluble scavenger protein with 5 SRCR domains; Short=SSc5D; Flags: Precursor	-
ENSG00000170846	986.507	1031.07	1159.58	776.333	780.485	831.181	0.411321	8.02514e-06	5.56349e-05	AC093323,1	4	6663396	6676755	+	3599	protein_coding	- && -	-
ENSG00000163681	1467.22	1316.01	1497.93	1846.56	1816.29	1761.2	-0.342611	8.05208e-06	5.58026e-05	SLMAP	3	57755450	57930003	+	15296	protein_coding	- && Q14BN4,1 RecName: Full=Sarcolemmal membrane-associated protein; Short=Sarcolemmal-associated protein	-
ENSG00000164258	1732.11	1947.08	2107.4	1408.38	1353.39	1611.53	0.403671	8.06068e-06	5.58431e-05	NDUFS4	5	53560633	53683338	+	1174	protein_coding	- && O43181,1 RecName: Full=NADH dehydrogenase [ubiquinone] iron-sulfur protein 4, mitochondrial; AltName: Full=Complex I-18 kDa; Short=CI-18 kDa; AltName: Full=Complex I-AQDQ; Short=CI-AQDQ; AltName: Full=NADH-ubiquinone oxidoreductase 18 kDa subunit; Fl	-
ENSG00000145979	1157.65	1296.83	1286.18	875.477	971.454	1000.62	0.394594	8.08768e-06	5.6011e-05	TBC1D7	6	13266542	13328583	-	8300	protein_coding	- && Q9P0N9,1 RecName: Full=TBC1 domain family member 7; AltName: Full=Cell migration-inducing protein 23	-
ENSG00000161970	2448.28	2713.31	2170.14	1778.39	1941.87	1931.58	0.376621	8.09644e-06	5.60525e-05	RPL26	17	8377516	8383213	-	2476	protein_coding	- && P61256,1 RecName: Full=60S ribosomal protein L26 >P61257,1 RecName: Full=60S ribosomal protein L26 >P61254,1 RecName: Full=60S ribosomal protein L26 >P61255,1 RecName: Full=60S ribosomal protein L26; AltName: Full=Silica-induced gene 20 protein; Shor	-
ENSG00000122642	6068.38	6639.42	6557.49	7508.39	7791.35	7744.2	-0.258148	8.13044e-06	5.62687e-05	FKBP9	7	32957404	33006930	+	5169	protein_coding	- && O95302,2 RecName: Full=Peptidyl-prolyl cis-trans isomerase FKBP9; Short=PPIase FKBP9; AltName: Full=63 kDa FK506-binding protein; Short=63 kDa FKBP; Short=FKBP-63; AltName: Full=FK506-binding protein 9; Short=FKBP-9; AltName: Full=Rotamase; Flags: Pr	-
ENSG00000224321	153.699	206.397	143.407	310.71	264.659	279.571	-0.759011	8.16038e-06	5.64566e-05	RPL12P14	1	15792796	15793285	+	490	processed_pseudogene	- && P30050,1 RecName: Full=60S ribosomal protein L12 >P61284,1 RecName: Full=60S ribosomal protein L12 >E2RR58,1 RecName: Full=60S ribosomal protein L12	-
ENSG00000111052	147.158	180.826	170.295	74.358	80.9545	104.486	0.941363	8.16481e-06	5.64679e-05	LIN7A	12	80792520	80937925	-	6795	protein_coding	- && Q8JZS0,2 RecName: Full=Protein lin-7 homolog A; Short=Lin-7A; Short=mLin-7; AltName: Full=Mammalian lin-seven protein 1; Short=MALS-1; AltName: Full=Vertebrate lin-7 homolog 1; Short=Veli-1	-
ENSG00000041357	10477.7	12024	12600.7	9461.17	9267.22	9702.13	0.304132	8.20713e-06	5.67412e-05	PSMA4	15	78540405	78552417	+	6994	protein_coding	- && P25789,1 RecName: Full=Proteasome subunit alpha type-4; AltName: Full=Macropain subunit C9; AltName: Full=Multicatalytic endopeptidase complex subunit C9; AltName: Full=Proteasome component C9; AltName: Full=Proteasome subunit L >Q3ZCK9,1 RecName: Fu	-
ENSG00000178802	1822.58	1924.25	1769.05	1416.34	1484.17	1503.28	0.325754	8.21415e-06	5.67704e-05	MPI	15	74890005	74902219	+	9090	protein_coding	- && P34949,2 RecName: Full=Mannose-6-phosphate isomerase; AltName: Full=Phosphohexomutase; AltName: Full=Phosphomannose isomerase; Short=PMI	-
ENSG00000245910	2670.65	2832.03	2656.38	2082.91	2123.5	2346.7	0.316618	8.22975e-06	5.68588e-05	SNHG6	8	66921684	66926398	-	1247	lncRNA	- && -	-
ENSG00000187118	1196.89	1300.49	1261.53	941.868	982.871	1001.56	0.362051	8.24568e-06	5.69495e-05	CMC1	3	28241584	28325142	+	10533	protein_coding	- && Q9H6S1,1 RecName: Full=5-azacytidine-induced protein 2; AltName: Full=NF-kappa-B-activating kinase-associated protein 1; Short=Nak-associated protein 1; AltName: Full=TILP	-
ENSG00000244313	1278.64	1493.19	1338.83	962.228	991.174	1137.11	0.412498	8.25558e-06	5.69984e-05	AC024293,1	11	46428653	46429150	-	498	processed_pseudogene	- && P46783,1 RecName: Full=40S ribosomal protein S10 >Q3T0F4,1 RecName: Full=40S ribosomal protein S10	-
ENSG00000136827	3209.14	3238.43	3290.51	2656.53	2638.29	2769.35	0.271994	8.30368e-06	5.7311e-05	TOR1A	9	129812942	129824244	-	3998	protein_coding	- && O14656,1 RecName: Full=Torsin-1A; AltName: Full=Dystonia 1 protein; AltName: Full=Torsin ATPase-1A; AltName: Full=Torsin family 1 member A; Flags: Precursor	-
ENSG00000128789	1756.09	1943.42	1904.62	1413.69	1455.11	1558.82	0.340454	8.30862e-06	5.73255e-05	PSMG2	18	12658043	12725740	+	2759	protein_coding	- && Q969U7,1 RecName: Full=Proteasome assembly chaperone 2; Short=PAC-2; AltName: Full=Hepatocellular carcinoma-susceptibility protein 3; AltName: Full=Tumor necrosis factor superfamily member 5-induced protein 1	-
ENSG00000108671	10239	10723.5	10775.7	12525.8	12079.9	12851.8	-0.239054	8.32368e-06	5.74099e-05	PSMD11	17	32444379	32483319	+	7083	protein_coding	- && O00231,3 RecName: Full=26S proteasome non-ATPase regulatory subunit 11; AltName: Full=26S proteasome regulatory subunit RPN6; AltName: Full=26S proteasome regulatory subunit S9; AltName: Full=26S proteasome regulatory subunit p44,5 >Q2KI42,3 RecName:	-
ENSG00000058668	686.739	570.79	827.949	1114.48	1063.83	882.953	-0.556066	8.36997e-06	5.7708e-05	ATP2B4	1	203626787	203744081	+	9495	protein_coding	- && P23634,2 RecName: Full=Plasma membrane calcium-transporting ATPase 4; Short=PMCA4; AltName: Full=Matrix-remodeling-associated protein 1; AltName: Full=Plasma membrane calcium ATPase isoform 4; AltName: Full=Plasma membrane calcium pump isoform 4	-
ENSG00000042493	2158.32	2385.44	2359.49	2733.54	2819.92	3199.53	-0.342205	8.3726e-06	5.7708e-05	CAPG	2	85394753	85418432	-	2419	protein_coding	- && P40121,2 RecName: Full=Macrophage-capping protein; AltName: Full=Actin regulatory protein CAP-G	-
ENSG00000066135	514.51	471.244	508.645	655.058	685	702.221	-0.451632	8.38468e-06	5.77716e-05	KDM4A	1	43650149	43705518	+	5184	protein_coding	- && O75164,2 RecName: Full=Lysine-specific demethylase 4A; AltName: Full=JmjC domain-containing histone demethylation protein 3A; AltName: Full=Jumonji domain-containing protein 2A	-
ENSG00000179314	282.326	346.127	314.822	508.113	424.492	473.481	-0.574987	8.43529e-06	5.81005e-05	WSCD1	17	6057807	6124427	+	7136	protein_coding	- && Q658N2,1 RecName: Full=WSC domain-containing protein 1	-
ENSG00000144158	293.227	360.739	308.1	223.959	179.553	196.735	0.680517	8.46405e-06	5.82788e-05	SNRPA1P1	2	113657908	113658675	+	768	processed_pseudogene	- && P09661,2 RecName: Full=U2 small nuclear ribonucleoprotein A'; Short=U2 snRNP A' >Q4R8Y8,1 RecName: Full=U2 small nuclear ribonucleoprotein A'; Short=U2 snRNP A'	-
ENSG00000100528	5608.37	6283.25	6070.13	4810.25	4815.76	5146.17	0.282251	8.48745e-06	5.84201e-05	CNIH1	14	54423561	54441391	-	5019	protein_coding	- && O95406,1 RecName: Full=Protein cornichon homolog 1; Short=CNIH-1; AltName: Full=Cornichon family AMPA receptor auxiliary protein 1; AltName: Full=Protein cornichon homolog; AltName: Full=T-cell growth-associated molecule 77; Short=TGAM77 >Q5BIN6,1 Re	-
ENSG00000144589	1247.03	1025.59	815.625	1464.14	1573.42	1390.32	-0.51934	8.58013e-06	5.90379e-05	STK11IP	2	219597857	219616451	+	5697	protein_coding	- && Q8N1F8,3 RecName: Full=Serine/threonine-protein kinase 11-interacting protein; AltName: Full=LKB1-interacting protein 1	-
ENSG00000104691	606.075	707.779	665.496	461.196	491.954	476.305	0.471341	8.64938e-06	5.94942e-05	UBXN8	8	30729131	30767006	+	4151	protein_coding	- && O00124,2 RecName: Full=UBX domain-containing protein 8; AltName: Full=Reproduction 8 protein; Short=Rep-8 protein; AltName: Full=UBX domain-containing protein 6	-
ENSG00000007384	856.789	802.758	690.144	1053.4	1045.14	1051.45	-0.422193	8.66532e-06	5.95837e-05	RHBDF1	16	58059	76355	-	4914	protein_coding	- && Q96CC6,2 RecName: Full=Inactive rhomboid protein 1; Short=iRhom1; AltName: Full=Epidermal growth factor receptor-related protein; AltName: Full=Rhomboid 5 homolog 1; AltName: Full=Rhomboid family member 1; AltName: Full=p100hRho	-
ENSG00000152240	1102.05	1346.15	1322.03	958.687	890.5	973.32	0.417868	8.74994e-06	6.01451e-05	HAUS1	18	46104378	46128333	+	2119	protein_coding	- && Q96CS2,1 RecName: Full=HAUS augmin-like complex subunit 1; AltName: Full=Coiled-coil domain-containing protein 5; AltName: Full=Enhancer of invasion-cluster; Short=HEI-C	-
ENSG00000198492	3079.43	3519.72	3396.94	2760.1	2649.7	2686.51	0.304345	8.80887e-06	6.05296e-05	YTHDF2	1	28736621	28769775	+	3729	protein_coding	- && Q9Y5A9,2 RecName: Full=YTH domain-containing family protein 2; AltName: Full=CLL-associated antigen KW-14; AltName: Full=High-glucose-regulated protein 8; AltName: Full=Renal carcinoma antigen NY-REN-2	-
ENSG00000099783	15187.8	15152.9	15542.8	13422.5	12619.6	13113.5	0.228633	8.86286e-06	6.08799e-05	HNRNPM	19	8444767	8489114	+	5614	protein_coding	- && P52272,3 RecName: Full=Heterogeneous nuclear ribonucleoprotein M; Short=hnRNP M	-
ENSG00000144935	562.472	622.846	659.894	817.053	833.416	834.946	-0.429564	8.87234e-06	6.09244e-05	TRPC1	3	142724034	142807888	+	4808	protein_coding	- && Q61056,5 RecName: Full=Short transient receptor potential channel 1; Short=TrpC1; AltName: Full=Transient receptor protein 1; Short=TRP-1; Short=mTrp1; AltName: Full=Trp-related protein 1	-
ENSG00000176142	791.385	840.202	824.588	1042.78	1043.07	1104.16	-0.37672	8.88143e-06	6.09662e-05	TMEM39A	3	119428949	119468830	-	5867	protein_coding	- && Q9NV64,1 RecName: Full=Transmembrane protein 39A	-
ENSG00000149658	4868.22	4663.12	4502.74	3895.83	3770.61	3990.23	0.26766	8.95445e-06	6.14466e-05	YTHDF1	20	63195429	63216139	-	3206	protein_coding	- && Q9BYJ9,1 RecName: Full=YTH domain-containing family protein 1; AltName: Full=Dermatomyositis associated with cancer putative autoantigen 1; Short=DACA-1	-
ENSG00000170667	28.3416	30.1377	25.7684	73.4728	70.5757	77.1878	-1.39006	8.95871e-06	6.1455e-05	RASA4B	7	102479976	102517777	-	7305	protein_coding	- && C9J798,2 RecName: Full=Ras GTPase-activating protein 4B	-
ENSG00000104321	380.432	384.484	329.387	223.959	259.47	233.446	0.613126	9.00541e-06	6.17544e-05	TRPA1	8	72019917	72075584	-	6345	protein_coding	- && O75762,3 RecName: Full=Transient receptor potential cation channel subfamily A member 1; AltName: Full=Ankyrin-like with transmembrane domains protein 1; AltName: Full=Transformation-sensitive protein p120	-
ENSG00000178597	4.36025	8.21937	7.84255	39.8346	23.8712	46.1244	-2.42181	9.00858e-06	6.17553e-05	PSAPL1	4	7430285	7434930	-	4646	protein_coding	- && Q6NUJ1,2 RecName: Full=Proactivator polypeptide-like 1; Contains: RecName: Full=Saposin A-like; Contains: RecName: Full=Saposin B-Val-like; Contains: RecName: Full=Saposin B-like; Contains: RecName: Full=Saposin C-like; Contains: RecName: Full=Saposi	-
ENSG00000151090	281.236	228.316	264.406	141.634	170.212	154.376	0.731198	9.02439e-06	6.18427e-05	THRB	3	24117153	24495756	-	10968	protein_coding	- && P10828,2 RecName: Full=Thyroid hormone receptor beta; AltName: Full=Nuclear receptor subfamily 1 group A member 2; AltName: Full=c-erbA-2; AltName: Full=c-erbA-beta	THR-like
ENSG00000136327	41.4224	69.408	51.5367	111.537	130.773	116.723	-1.13482	9.07725e-06	6.21839e-05	NKX2-8	14	36580004	36582614	-	1843	protein_coding	- && O15522,2 RecName: Full=Homeobox protein Nkx-2,8; AltName: Full=Homeobox protein NK-2 homolog H	Homeobox
ENSG00000205426	200263	217441	199834	176845	165849	177925	0.246304	9.08148e-06	6.21919e-05	KRT81	12	52285913	52291534	-	1929	protein_coding	- && Q14533,3 RecName: Full=Keratin, type II cuticular Hb1; AltName: Full=Hair keratin K2,9; AltName: Full=Keratin, hair, basic, 1; AltName: Full=Keratin-81; Short=K81; AltName: Full=Metastatic lymph node 137 gene protein; Short=MLN 137; AltName: Full=Typ	-
ENSG00000189343	3072.89	3581.82	3368.93	2562.69	2668.39	2794.76	0.321263	9.12132e-06	6.24436e-05	RPS2P46	17	19445970	19446852	-	883	processed_pseudogene	- && O18789,2 RecName: Full=40S ribosomal protein S2	-
ENSG00000135828	219.103	244.755	244.239	372.675	349.765	348.287	-0.596231	9.27776e-06	6.34931e-05	RNASEL	1	182573634	182589256	-	6125	protein_coding	- && Q05823,2 RecName: Full=2-5A-dependent ribonuclease; Short=2-5A-dependent RNase; AltName: Full=Ribonuclease 4; AltName: Full=Ribonuclease L; Short=RNase L	-
ENSG00000178896	1361.49	1623.78	1439.67	1181.76	1073.17	1132.4	0.386071	9.32974e-06	6.38273e-05	EXOSC4	8	144078648	144080648	+	1386	protein_coding	- && Q9NPD3,3 RecName: Full=Exosome complex component RRP41; AltName: Full=Exosome component 4; AltName: Full=Ribosomal RNA-processing protein 41; AltName: Full=p12A	-
ENSG00000167004	10049.3	11347.3	10522.5	8682.18	9075.21	8815.41	0.264754	9.34271e-06	6.38944e-05	PDIA3	15	43746410	43773278	+	4221	protein_coding	- && P30101,4 RecName: Full=Protein disulfide-isomerase A3; AltName: Full=58 kDa glucose-regulated protein; AltName: Full=58 kDa microsomal protein; Short=p58; AltName: Full=Disulfide isomerase ER-60; AltName: Full=Endoplasmic reticulum resident protein 5	-
ENSG00000121988	400.053	431.974	515.367	305.399	300.985	294.632	0.579442	9.38406e-06	6.41555e-05	ZRANB3	2	135136916	135531218	-	9097	protein_coding	- && Q5FWF4,2 RecName: Full=DNA annealing helicase and endonuclease ZRANB3; AltName: Full=Annealing helicase 2; Short=AH2; AltName: Full=Zinc finger Ran-binding domain-containing protein 3; Includes: RecName: Full=DNA annealing helicase ZRANB3; Includes:	-
ENSG00000166598	25538	26019.8	25875.9	22082.5	22869.6	21403.6	0.222792	9.55135e-06	6.52772e-05	HSP90B1	12	103930107	103953645	+	4695	protein_coding	- && Q4R520,1 RecName: Full=Endoplasmin; AltName: Full=Heat shock protein 90 kDa beta member 1; Flags: Precursor	-
ENSG00000183401	107.916	96.8059	60.4997	172.617	193.045	160.024	-0.982407	9.59827e-06	6.55758e-05	CCDC159	19	11344684	11354944	+	4064	protein_coding	- && P0C7I6,1 RecName: Full=Coiled-coil domain-containing protein 159	-
ENSG00000129680	1017.03	1000.94	1016.17	780.759	816.81	707.869	0.396616	9.60217e-06	6.55803e-05	MAP7D3	X	136213220	136256482	-	6885	protein_coding	- && Q8IWC1,2 RecName: Full=MAP7 domain-containing protein 3	-
ENSG00000137970	1921.78	2245.71	2251.93	1638.53	1641.92	1748.96	0.35237	9.63414e-06	6.57765e-05	RPL7P9	1	96678874	96679620	-	747	processed_pseudogene	- && P18124,1 RecName: Full=60S ribosomal protein L7	-
ENSG00000082515	1649.26	1838.4	2048.03	1407.49	1389.72	1464.69	0.37697	9.81746e-06	6.69978e-05	MRPL22	5	154941073	154969411	+	5264	protein_coding	- && Q9NWU5,1 RecName: Full=39S ribosomal protein L22, mitochondrial; Short=L22mt; Short=MRP-L22; AltName: Full=39S ribosomal protein L25, mitochondrial; Short=L25mt; Short=MRP-L25; Flags: Precursor	-
ENSG00000095203	650.767	597.274	621.802	846.265	786.712	865.068	-0.419309	9.81964e-06	6.69978e-05	EPB41L4B	9	109171975	109320964	-	7879	protein_coding	- && Q9H329,2 RecName: Full=Band 4,1-like protein 4B; AltName: Full=FERM-containing protein CG1; AltName: Full=Protein EHM2	-
ENSG00000196218	155.879	178.086	162.453	268.22	239.75	309.693	-0.718971	9.84639e-06	6.71577e-05	RYR1	19	38433691	38587564	+	15973	protein_coding	- && P21817,3 RecName: Full=Ryanodine receptor 1; Short=RYR-1; Short=RyR1; AltName: Full=Skeletal muscle calcium release channel; AltName: Full=Skeletal muscle ryanodine receptor; AltName: Full=Skeletal muscle-type ryanodine receptor; AltName: Full=Type 1	-
ENSG00000123358	1142.39	1043.86	931.022	1307.46	1516.34	1338.55	-0.416163	9.90385e-06	6.75076e-05	NR4A1	12	52022832	52059507	+	7295	protein_coding	- && P22736,1 RecName: Full=Nuclear receptor subfamily 4 group A member 1; AltName: Full=Early response protein NAK1; AltName: Full=Nuclear hormone receptor NUR/77; Short=Nur77; AltName: Full=Orphan nuclear receptor HMR; AltName: Full=Orphan nuclear recep	NGFIB-like
ENSG00000101216	1197.98	1272.18	1244.72	975.506	920.598	999.676	0.359241	9.90436e-06	6.75076e-05	GMEB2	20	63587602	63627101	-	4767	protein_coding	- && Q9UKD1,1 RecName: Full=Glucocorticoid modulatory element-binding protein 2; Short=GMEB-2; AltName: Full=DNA-binding protein p79PIF; AltName: Full=Parvovirus initiation factor p79; Short=PIF p79	SAND
ENSG00000203799	68.6739	56.6223	66.1015	127.471	119.356	138.373	-1.01358	9.91591e-06	6.75636e-05	CCDC162P	6	109165831	109355063	+	10012	transcribed_unitary_pseudogene	- && A2VCL2,3 RecName: Full=Coiled-coil domain-containing protein 162; AltName: Full=Coiled-coil domain-containing protein 162 pseudogene	-
ENSG00000151364	6.54038	3.65305	2.24073	35.4086	21.7954	31.0634	-2.83334	9.936e-06	6.76777e-05	KCTD14	11	78015715	78046191	-	1899	protein_coding	- && Q9BQ13,2 RecName: Full=BTB/POZ domain-containing protein KCTD14	-
ENSG00000198858	1556.61	1600.95	1516.97	1205.66	1237.15	1279.25	0.329294	9.96074e-06	6.78234e-05	R3HDM4	19	896503	913245	-	2957	protein_coding	- && Q96D70,3 RecName: Full=R3H domain-containing protein 4	-
ENSG00000116586	2200.84	2320.6	2137.65	1792.56	1728.07	1854.39	0.309369	1.00868e-05	6.8659e-05	LAMTOR2	1	156054782	156058506	+	1404	protein_coding	- && Q9Y2Q5,1 RecName: Full=Ragulator complex protein LAMTOR2; AltName: Full=Endosomal adaptor protein p14; AltName: Full=Late endosomal/lysosomal Mp1-interacting protein; AltName: Full=Late endosomal/lysosomal adaptor and MAPK and MTOR activator 2; AltNa	-
ENSG00000138381	935.274	1025.59	1053.14	741.809	784.636	768.113	0.394113	1.0138e-05	6.89841e-05	ASNSD1	2	189661385	189670831	+	2485	protein_coding	- && Q9NWL6,2 RecName: Full=Asparagine synthetase domain-containing protein 1; AltName: Full=HCV NS3-transactivated protein 1	-
ENSG00000213339	1553.34	1540.68	1330.99	1108.29	1182.14	1128.64	0.373186	1.0208e-05	6.94373e-05	QTRT1	19	10701430	10713437	+	3430	protein_coding	- && Q9BXR0,3 RecName: Full=Queuine tRNA-ribosyltransferase catalytic subunit 1; AltName: Full=Guanine insertion enzyme; AltName: Full=tRNA-guanine transglycosylase	-
ENSG00000085185	595.174	495.902	529.932	771.907	786.712	688.101	-0.472157	1.0221e-05	6.95019e-05	BCORL1	X	129981107	130058083	+	7996	protein_coding	- && Q5H9F3,1 RecName: Full=BCL-6 corepressor-like protein 1; Short=BCoR-L1; Short=BCoR-like protein 1	-
ENSG00000172009	4527.03	4768.15	4597.97	3936.55	3732.21	3932.81	0.260066	1.02302e-05	6.95416e-05	THOP1	19	2785503	2815807	+	7421	protein_coding	- && P52888,2 RecName: Full=Thimet oligopeptidase; AltName: Full=Endopeptidase 24,15; AltName: Full=MP78	-
ENSG00000232573	2078.75	2421.06	2208.24	1825.31	1685.51	1794.15	0.338919	1.02493e-05	6.96476e-05	RPL3P4	14	98972879	98973301	-	423	processed_pseudogene	- && Q4R5Q0,3 RecName: Full=60S ribosomal protein L3	-
ENSG00000184925	62.1336	20.0918	21.2869	89.4066	129.735	92.2489	-1.59578	1.02603e-05	6.96993e-05	LCN12	9	136949551	136955497	+	2862	protein_coding	- && Q6JVE5,1 RecName: Full=Epididymal-specific lipocalin-12; Flags: Precursor	-
ENSG00000044090	720.531	655.723	568.025	918.852	934.091	828.357	-0.462986	1.02903e-05	6.98797e-05	CUL7	6	43037617	43053945	-	6101	protein_coding	- && Q5RCJ3,1 RecName: Full=Cullin-7; Short=CUL-7	-
ENSG00000155660	14828.1	15903.6	15140.6	12671.8	13314.9	12979.8	0.235567	1.0334e-05	7.01531e-05	PDIA4	7	149003062	149028662	-	3298	protein_coding	- && P13667,2 RecName: Full=Protein disulfide-isomerase A4; AltName: Full=Endoplasmic reticulum resident protein 70; Short=ER protein 70; Short=ERp70; AltName: Full=Endoplasmic reticulum resident protein 72; Short=ER protein 72; Short=ERp-72; Short=ERp72;	-
ENSG00000004487	4633.86	4794.63	4922.88	4068.44	3978.19	3994.94	0.253063	1.04546e-05	7.09477e-05	KDM1A	1	23019443	23083689	+	5440	protein_coding	- && O60341,2 RecName: Full=Lysine-specific histone demethylase 1A; AltName: Full=BRAF35-HDAC complex protein BHC110; AltName: Full=Flavin-containing amine oxidase domain-containing protein 2	-
ENSG00000081386	301.947	278.545	352.915	445.263	496.106	442.418	-0.569991	1.04955e-05	7.12012e-05	ZNF510	9	96755865	96778129	-	5921	protein_coding	- && Q9Y2H8,1 RecName: Full=Zinc finger protein 510	zf-C2H2
ENSG00000120690	2055.86	2140.69	2361.73	1707.58	1775.81	1747.08	0.326237	1.06128e-05	7.19728e-05	ELF1	13	40931924	41061440	-	4441	protein_coding	- && P32519,2 RecName: Full=ETS-related transcription factor Elf-1; AltName: Full=E74-like factor 1	ETS
ENSG00000128708	3261.47	3794.61	3870.86	2803.47	2809.54	3055.51	0.33417	1.06521e-05	7.22154e-05	HAT1	2	171922448	171983686	+	6794	protein_coding	- && O14929,1 RecName: Full=Histone acetyltransferase type B catalytic subunit; AltName: Full=Histone acetyltransferase 1	-
ENSG00000170468	1576.23	1545.24	1543.86	1232.22	1163.46	1297.13	0.336709	1.06891e-05	7.24423e-05	RIOX1	14	73490933	73493394	+	2462	protein_coding	- && Q9H6W3,2 RecName: Full=Bifunctional lysine-specific demethylase and histidyl-hydroxylase NO66; AltName: Full=60S ribosomal protein L8 histidine hydroxylase; AltName: Full=Histone lysine demethylase NO66; AltName: Full=Myc-associated protein with JmjC	-
ENSG00000141480	5212.68	5485.97	5022.59	3941.86	4580.16	4238.74	0.301645	1.07514e-05	7.28401e-05	ARRB2	17	4710596	4721499	+	4265	protein_coding	- && P32121,2 RecName: Full=Beta-arrestin-2; AltName: Full=Arrestin beta-2 >Q5RCR4,1 RecName: Full=Beta-arrestin-2; AltName: Full=Arrestin beta-2	-
ENSG00000166188	918.923	912.35	793.218	1268.51	1048.26	1217.12	-0.429316	1.07703e-05	7.29436e-05	ZNF319	16	57994668	58000453	-	4274	protein_coding	- && Q9P2F9,2 RecName: Full=Zinc finger protein 319	zf-C2H2
ENSG00000145912	4976.14	5454.92	5131.27	4286.21	4175.38	4449.6	0.269654	1.08178e-05	7.32406e-05	NHP2	5	178149463	178153894	-	1434	protein_coding	- && Q9NX24,1 RecName: Full=H/ACA ribonucleoprotein complex subunit 2; AltName: Full=Nucleolar protein family A member 2; AltName: Full=snoRNP protein NHP2	-
ENSG00000116580	1141.3	939.748	1129.33	1508.4	1399.06	1341.37	-0.406278	1.08932e-05	7.37269e-05	GON4L	1	155749662	155859400	-	11967	protein_coding	- && Q3T8J9,1 RecName: Full=GON-4-like protein; AltName: Full=GON-4 homolog	-
ENSG00000101849	2694.63	2589.1	2861.41	2289.16	2152.56	2166.91	0.300783	1.09355e-05	7.3988e-05	TBL1X	X	9463295	9741037	+	9039	protein_coding	- && O60907,3 RecName: Full=F-box-like/WD repeat-containing protein TBL1X; AltName: Full=SMAP55; AltName: Full=Transducin beta-like protein 1X; AltName: Full=Transducin-beta-like protein 1, X-linked	-
ENSG00000233527	42.5124	33.7907	31.3702	86.751	80.9545	91.3076	-1.26841	1.10832e-05	7.49626e-05	ZNF529-AS1	19	36573070	36594708	+	3657	lncRNA	- && -	-
ENSG00000105248	920.013	925.136	892.93	666.566	665.28	740.815	0.401784	1.12321e-05	7.59444e-05	YJU2	19	4247080	4269088	+	1668	protein_coding	- && Q9BW85,1 RecName: Full=Coiled-coil domain-containing protein 94	-
ENSG00000179588	682.379	632.891	634.126	486.868	443.174	488.542	0.457221	1.12427e-05	7.59904e-05	ZFPM1	16	88453280	88537031	+	6162	protein_coding	- && Q8IX07,2 RecName: Full=Zinc finger protein ZFPM1; AltName: Full=Friend of GATA protein 1; Short=FOG-1; Short=Friend of GATA 1; AltName: Full=Zinc finger protein 89A; AltName: Full=Zinc finger protein multitype 1	zf-C2H2
ENSG00000133112	17727.7	20711	20595.7	15354	16602.9	16246.2	0.292541	1.13647e-05	7.67896e-05	TPT1	13	45333471	45341284	-	7183	protein_coding	- && P13693,1 RecName: Full=Translationally-controlled tumor protein; Short=TCTP; AltName: Full=Fortilin; AltName: Full=Histamine-releasing factor; Short=HRF; AltName: Full=p23 >P61288,1 RecName: Full=Translationally-controlled tumor protein; Short=TCTP >	-
ENSG00000258343	19.6211	19.1785	16.8055	49.572	64.3485	58.3615	-1.62748	1.13793e-05	7.68626e-05	AC090001,1	12	95791733	95858839	-	1287	lncRNA	- && -	-
ENSG00000103197	2753.5	2175.39	2067.07	3254.93	3300.45	2830.53	-0.424164	1.13839e-05	7.68681e-05	TSC2	16	2047967	2089491	+	19128	protein_coding	- && P49815,2 RecName: Full=Tuberin; AltName: Full=Tuberous sclerosis 2 protein	-
ENSG00000186687	675.839	652.983	668.857	504.572	468.083	497.956	0.440758	1.13898e-05	7.68819e-05	LYRM7	5	131170944	131205428	+	6219	protein_coding	- && Q5U5X0,1 RecName: Full=Complex III assembly factor LYRM7; AltName: Full=LYR motif-containing protein 7	-
ENSG00000130939	1829.12	1694.1	1863.17	2397.16	2260.5	2110.43	-0.330329	1.14284e-05	7.7117e-05	UBE4B	1	10032832	10181239	+	9237	protein_coding	- && O95155,1 RecName: Full=Ubiquitin conjugation factor E4 B; AltName: Full=Homozygously deleted in neuroblastoma 1; AltName: Full=Ubiquitin fusion degradation protein 2	-
ENSG00000173638	2026.43	2151.65	1993.13	1694.3	1601.45	1683.07	0.309986	1.15119e-05	7.76547e-05	SLC19A1	21	45493572	45573365	-	11235	protein_coding	- && P41440,3 RecName: Full=Folate transporter 1; Short=FOLT; AltName: Full=Intestinal folate carrier 1; Short=IFC-1; AltName: Full=Placental folate transporter; AltName: Full=Reduced folate carrier protein; Short=RFC; AltName: Full=Solute carrier family	-
ENSG00000079616	4969.6	5044.87	4971.05	4233.98	4143.21	4284.87	0.243042	1.15409e-05	7.78242e-05	KIF22	16	29790719	29805384	+	4311	protein_coding	- && Q14807,5 RecName: Full=Kinesin-like protein KIF22; AltName: Full=Kinesin-like DNA-binding protein; AltName: Full=Kinesin-like protein 4	-
ENSG00000086475	5003.39	5046.69	5145.83	4245.49	4205.48	4370.53	0.245013	1.16218e-05	7.83435e-05	SEPHS1	10	13317428	13348298	-	3884	protein_coding	- && P49903,2 RecName: Full=Selenide, water dikinase 1; AltName: Full=Selenium donor protein 1; AltName: Full=Selenophosphate synthase 1 >Q5RF87,1 RecName: Full=Selenide, water dikinase 1; AltName: Full=Selenium donor protein 1; AltName: Full=Selenophosph	-
ENSG00000234155	137.348	167.127	180.379	85.8658	94.4469	77.1878	0.914821	1.16383e-05	7.84287e-05	LINC02535	6	85387219	85390186	-	2513	lncRNA	- && -	-
ENSG00000198680	317.208	326.035	349.554	478.901	479.5	458.42	-0.513617	1.1659e-05	7.85425e-05	TUSC1	9	25676389	25678440	-	2052	protein_coding	- && Q2TAM9,3 RecName: Full=Tumor suppressor candidate gene 1 protein; AltName: Full=TSG-9; Short=TSG9	-
ENSG00000001561	57.7733	63.0152	70.5829	128.356	140.114	116.723	-1.00918	1.16691e-05	7.85841e-05	ENPP4	6	46129989	46146688	+	4644	protein_coding	- && Q9Y6X5,3 RecName: Full=Bis(5'-adenosyl)-triphosphatase ENPP4; AltName: Full=AP3A hydrolase; Short=AP3Aase; AltName: Full=Ectonucleotide pyrophosphatase/phosphodiesterase family member 4; Short=E-NPP 4; Short=NPP-4; Flags: Precursor	-
ENSG00000168653	4547.74	5201.03	5239.94	4041.89	4033.2	4147.43	0.29449	1.1713e-05	7.88532e-05	NDUFS5	1	39026318	39034636	+	548	protein_coding	- && O43920,3 RecName: Full=NADH dehydrogenase [ubiquinone] iron-sulfur protein 5; AltName: Full=Complex I-15 kDa; Short=CI-15 kDa; AltName: Full=NADH-ubiquinone oxidoreductase 15 kDa subunit >Q0MQH4,3 RecName: Full=NADH dehydrogenase [ubiquinone] iron-su	-
ENSG00000106591	2242.26	2427.45	2343.8	1912.95	1855.73	1940.05	0.297191	1.18091e-05	7.94742e-05	MRPL32	7	42932376	42948958	+	3358	protein_coding	- && Q9BYC8,1 RecName: Full=39S ribosomal protein L32, mitochondrial; Short=L32mt; Short=MRP-L32; Flags: Precursor	-
ENSG00000183291	4421.29	5120.67	5238.82	3875.47	3910.73	4112.61	0.31304	1.19533e-05	8.0418e-05	SELENOF	1	86862445	86914424	-	2201	protein_coding	- && O60613,3 RecName: Full=15 kDa selenoprotein; Flags: Precursor	-
ENSG00000167775	3329.05	3591.86	3194.16	2695.48	2696.41	2853.13	0.295452	1.20364e-05	8.09498e-05	CD320	19	8302127	8308358	-	2279	protein_coding	- && Q9NPF0,1 RecName: Full=CD320 antigen; AltName: Full=8D6 antigen; AltName: Full=FDC-signaling molecule 8D6; Short=FDC-SM-8D6; AltName: Full=Transcobalamin receptor; Short=TCblR; AltName: CD_antigen=CD320; Flags: Precursor	-
ENSG00000157514	660.578	631.065	610.598	813.512	875.969	834.005	-0.407135	1.20671e-05	8.11297e-05	TSC22D3	X	107713221	107777342	-	4766	protein_coding	- && Q99576,2 RecName: Full=TSC22 domain family protein 3; AltName: Full=DSIP-immunoreactive peptide; Short=Protein DIP; Short=hDIP; AltName: Full=Delta sleep-inducing peptide immunoreactor; AltName: Full=Glucocorticoid-induced leucine zipper protein; Sho	TSC22
ENSG00000139697	3589.58	3624.74	4031.07	4462.36	4715.08	4525.84	-0.285373	1.20963e-05	8.12988e-05	SBNO1	12	123289109	123364847	-	11128	protein_coding	- && A3KN83,1 RecName: Full=Protein strawberry notch homolog 1; AltName: Full=Monocyte protein 3; Short=MOP-3	-
ENSG00000143315	1093.33	1133.36	1167.42	877.247	890.5	881.071	0.357761	1.21154e-05	8.14002e-05	PIGM	1	160024953	160031990	-	7038	protein_coding	- && Q9H3S5,1 RecName: Full=GPI mannosyltransferase 1; AltName: Full=GPI mannosyltransferase I; Short=GPI-MT-I; AltName: Full=Phosphatidylinositol-glycan biosynthesis class M protein; Short=PIG-M >Q5RAH7,1 RecName: Full=GPI mannosyltransferase 1; AltName:	-
ENSG00000101447	4855.14	5170.9	5079.73	4307.45	3877.51	4270.75	0.278106	1.2155e-05	8.16321e-05	FAM83D	20	38926312	38953106	+	2475	protein_coding	- && Q9H4H8,3 RecName: Full=Protein FAM83D; AltName: Full=Spindle protein CHICA	-
ENSG00000224032	647.497	658.463	540.015	425.788	408.924	465.01	0.507036	1.2158e-05	8.16321e-05	EPB41L4A-AS1	5	112160526	112164818	+	3903	lncRNA	- && -	-
ENSG00000168818	1084.61	1197.29	1142.77	896.722	873.894	889.543	0.364983	1.22367e-05	8.21333e-05	STX18	4	4415742	4542346	-	5349	protein_coding	- && Q9P2W9,1 RecName: Full=Syntaxin-18; AltName: Full=Cell growth-inhibiting gene 9 protein	-
ENSG00000158402	754.323	742.483	711.431	533.784	541.772	571.378	0.423408	1.23101e-05	8.25989e-05	CDC25C	5	138285265	138338355	-	3338	protein_coding	- && P30307,2 RecName: Full=M-phase inducer phosphatase 3; AltName: Full=Dual specificity phosphatase Cdc25C	-
ENSG00000117118	2855.96	3143.45	3196.4	2561.81	2198.23	2525.55	0.335489	1.235e-05	8.28388e-05	SDHB	1	17018722	17054032	-	2324	protein_coding	- && P21912,3 RecName: Full=Succinate dehydrogenase [ubiquinone] iron-sulfur subunit, mitochondrial; AltName: Full=Iron-sulfur subunit of complex II; Short=Ip; Flags: Precursor	-
ENSG00000172367	16.3509	3.65305	2.24073	28.3268	57.0833	42.3592	-2.53474	1.2362e-05	8.28922e-05	PDZD3	11	119185457	119190223	+	3827	protein_coding	- && Q86UT5,2 RecName: Full=Na(+)/H(+) exchange regulatory cofactor NHE-RF4; Short=NHERF-4; AltName: Full=Intestinal and kidney-enriched PDZ protein; AltName: Full=Natrium-phosphate cotransporter IIa C-terminal-associated protein 2; Short=Na/Pi cotranspor	-
ENSG00000112078	2056.95	2116.03	2325.88	2661.84	2611.3	2768.41	-0.307781	1.2392e-05	8.30657e-05	KCTD20	6	36442767	36491143	+	6239	protein_coding	- && Q7Z5Y7,1 RecName: Full=BTB/POZ domain-containing protein KCTD20; AltName: Full=Potassium channel tetramerization domain containing 20	-
ENSG00000275180	125.357	92.2396	62.7404	182.354	224.182	161.906	-1.01757	1.24003e-05	8.3094e-05	AC048341,2	12	62603909	62604399	+	491	lncRNA	- && -	-
ENSG00000153898	122.087	128.77	155.731	216.877	217.954	256.038	-0.76701	1.24501e-05	8.34002e-05	MCOLN2	1	84925583	84997113	-	3442	protein_coding	- && Q8IZK6,2 RecName: Full=Mucolipin-2	-
ENSG00000115041	87.205	63.9284	84.0273	34.5233	28.0227	29.1808	1.35153	1.24931e-05	8.36606e-05	KCNIP3	2	95297327	95386077	+	7841	protein_coding	- && Q9Y2W7,1 RecName: Full=Calsenilin; AltName: Full=A-type potassium channel modulatory protein 3; AltName: Full=DRE-antagonist modulator; Short=DREAM; AltName: Full=Kv channel-interacting protein 3; Short=KChIP3	-
ENSG00000108829	11557.9	13109.9	12460.7	10641.2	9761.25	10347.9	0.271959	1.25087e-05	8.37374e-05	LRRC59	17	50375059	50397523	-	4540	protein_coding	- && Q96AG4,1 RecName: Full=Leucine-rich repeat-containing protein 59; AltName: Full=Ribosome-binding protein p34; Short=p34	-
ENSG00000198805	3337.77	3745.29	3408.15	2807.01	2770.1	2966.08	0.296799	1.25259e-05	8.38245e-05	PNP	14	20468954	20477089	+	4134	protein_coding	- && P00491,2 RecName: Full=Purine nucleoside phosphorylase; Short=PNP; AltName: Full=Inosine phosphorylase; AltName: Full=Inosine-guanosine phosphorylase	-
ENSG00000251199	16.3509	10.0459	12.324	0	0	0	6.19969	1.25593e-05	8.40204e-05	AC015631,1	4	134026665	134327977	-	8651	lncRNA	- && O00541,1 RecName: Full=Pescadillo homolog	-
ENSG00000166200	2930.09	3188.2	3391.34	2443.19	2501.29	2685.57	0.317686	1.26958e-05	8.49057e-05	COPS2	15	49106068	49155661	-	7511	protein_coding	- && P61203,1 RecName: Full=COP9 signalosome complex subunit 2; Short=SGN2; Short=Signalosome subunit 2; AltName: Full=Alien homolog; AltName: Full=JAB1-containing signalosome subunit 2; AltName: Full=Thyroid receptor-interacting protein 15; Short=TR-inte	-
ENSG00000165752	1680.88	1872.19	1742.17	1414.57	1312.92	1456.21	0.340121	1.27468e-05	8.52187e-05	STK32C	10	132207492	132331847	-	3553	protein_coding	- && Q8QZV4,1 RecName: Full=Serine/threonine-protein kinase 32C	-
ENSG00000169031	126.447	126.03	91.8698	206.255	216.917	188.263	-0.824263	1.27843e-05	8.54409e-05	COL4A3	2	227164624	227314792	+	9065	protein_coding	- && Q01955,3 RecName: Full=Collagen alpha-3(IV) chain; AltName: Full=Goodpasture antigen; Contains: RecName: Full=Tumstatin; Flags: Precursor	-
ENSG00000188846	12922.7	13722.7	12887.5	11016.5	10650.7	11625.2	0.247922	1.28918e-05	8.6131e-05	RPL14	3	40457292	40468587	+	8626	protein_coding	- && P50914,4 RecName: Full=60S ribosomal protein L14; AltName: Full=CAG-ISL 7	-
ENSG00000167642	9853.08	10036.8	10392.5	11795.5	11522.5	12739.8	-0.25192	1.2959e-05	8.65517e-05	SPINT2	19	38244035	38292615	+	5085	protein_coding	- && O43291,2 RecName: Full=Kunitz-type protease inhibitor 2; AltName: Full=Hepatocyte growth factor activator inhibitor type 2; Short=HAI-2; AltName: Full=Placental bikunin; Flags: Precursor	-
ENSG00000124733	2147.42	2417.41	2141.02	1796.98	1756.09	1820.5	0.320276	1.30035e-05	8.682e-05	MEA1	6	43011143	43016868	-	3017	protein_coding	- && Q16626,2 RecName: Full=Male-enhanced antigen 1; Short=MEA-1	-
ENSG00000268996	264.885	224.663	298.017	139.864	144.265	180.732	0.757818	1.30276e-05	8.69522e-05	MAN1B1-DT	9	137084946	137086817	-	1872	lncRNA	- && A0A096LPI5,1 RecName: Full=Protein GVQW2; AltName: Full=GVQW motif-containing protein 2	-
ENSG00000125257	3694.22	3394.6	4028.83	4649.14	4655.92	4428.89	-0.30551	1.30831e-05	8.72937e-05	ABCC4	13	95019835	95301475	-	8629	protein_coding	- && O15439,3 RecName: Full=Multidrug resistance-associated protein 4; AltName: Full=ATP-binding cassette sub-family C member 4; AltName: Full=MRP/cMOAT-related ABC transporter; AltName: Full=Multi-specific organic anion transporter B; Short=MOAT-B	-
ENSG00000172785	671.479	810.064	749.523	537.325	519.977	568.554	0.457478	1.31136e-05	8.74684e-05	CBWD1	9	121038	179147	-	14170	protein_coding	- && Q9BRT8,1 RecName: Full=COBW domain-containing protein 1; AltName: Full=Cobalamin synthase W domain-containing protein 1; Short=COBP; AltName: Full=NPC-A-6 COBW domain-containing protein 1; Short=NPC-A-6	-
ENSG00000107959	3604.84	3517.89	3613.17	3105.33	2907.1	2894.54	0.269004	1.31559e-05	8.77219e-05	PITRM1	10	3137728	3172841	-	12635	protein_coding	- && Q5JRX3,3 RecName: Full=Presequence protease, mitochondrial; Short=hPreP; AltName: Full=Pitrilysin metalloproteinase 1; Short=Metalloprotease 1; Short=hMP1; Flags: Precursor	-
ENSG00000143669	277.966	172.607	280.091	442.607	391.28	373.702	-0.730671	1.31649e-05	8.77531e-05	LYST	1	235661041	235883640	-	19614	protein_coding	- && Q99698,3 RecName: Full=Lysosomal-trafficking regulator; AltName: Full=Beige homolog	-
ENSG00000248257	19.6211	20.0918	17.9258	0	1.03788	0	5.81555	1.32006e-05	8.7962e-05	PSG10P	19	42839368	42855718	-	1819	transcribed_unprocessed_pseudogene	- && Q15238,3 RecName: Full=Pregnancy-specific beta-1-glycoprotein 5; Short=PS-beta-G-5; Short=PSBG-5; Short=Pregnancy-specific glycoprotein 5; AltName: Full=Fetal liver non-specific cross-reactive antigen 3; Short=FL-NCA-3; Flags: Precursor	-
ENSG00000167779	2665.2	2737.05	2568.99	3269.98	3078.35	3351.08	-0.282979	1.32725e-05	8.84119e-05	IGFBP6	12	53097436	53102345	+	1346	protein_coding	- && P24592,1 RecName: Full=Insulin-like growth factor-binding protein 6; Short=IBP-6; Short=IGF-binding protein 6; Short=IGFBP-6; Flags: Precursor	-
ENSG00000166780	141.708	130.597	153.49	208.911	239.75	266.392	-0.749595	1.32923e-05	8.85146e-05	BMERB1	16	15434475	15625028	+	3508	protein_coding	- && Q96MC5,1 RecName: Full=Uncharacterized protein C16orf45	-
ENSG00000105447	7592.29	7606.57	7275.64	6499.24	5792.4	6384.94	0.266883	1.33356e-05	8.87739e-05	GRWD1	19	48445841	48457022	+	5627	protein_coding	- && Q9BQ67,1 RecName: Full=Glutamate-rich WD repeat-containing protein 1	-
ENSG00000100815	1170.73	968.059	1183.1	1509.29	1482.09	1378.09	-0.397211	1.3368e-05	8.89605e-05	TRIP11	14	91965991	92040896	-	10372	protein_coding	- && Q15643,3 RecName: Full=Thyroid receptor-interacting protein 11; Short=TR-interacting protein 11; Short=TRIP-11; AltName: Full=Clonal evolution-related gene on chromosome 14 protein; AltName: Full=Golgi-associated microtubule-binding protein 210; Shor	-
ENSG00000179862	1380.02	1328.8	1329.87	1123.34	783.598	1003.44	0.471013	1.34248e-05	8.93093e-05	CITED4	1	40861054	40862363	-	1310	protein_coding	- && Q96RK1,1 RecName: Full=Cbp/p300-interacting transactivator 4; AltName: Full=MSG1-related protein 2; Short=MRG-2	-
ENSG00000117395	6070.56	6893.31	6387.19	5358.2	5019.18	5505.75	0.285053	1.34543e-05	8.94759e-05	EBNA1BP2	1	43164175	43270936	-	3561	protein_coding	- && Q99848,2 RecName: Full=Probable rRNA-processing protein EBP2; AltName: Full=EBNA1-binding protein 2; AltName: Full=Nucleolar protein p40	-
ENSG00000113595	478.537	440.193	498.562	595.749	691.227	683.395	-0.475992	1.35004e-05	8.97532e-05	TRIM23	5	65589690	65625975	-	4654	protein_coding	- && P36406,1 RecName: Full=E3 ubiquitin-protein ligase TRIM23; AltName: Full=ADP-ribosylation factor domain-containing protein 1; AltName: Full=GTP-binding protein ARD-1; AltName: Full=RING finger protein 46; AltName: Full=Tripartite motif-containing pro	-
ENSG00000019186	30525	28166	27819.8	33500.9	37645.9	33405.4	-0.273243	1.35316e-05	8.9931e-05	CYP24A1	20	54153446	54173986	-	3988	protein_coding	- && Q07973,2 RecName: Full=1,25-dihydroxyvitamin D(3) 24-hydroxylase, mitochondrial; Short=24-OHase; Short=Vitamin D(3) 24-hydroxylase; AltName: Full=Cytochrome P450 24A1; AltName: Full=Cytochrome P450-CC24; Flags: Precursor	-
ENSG00000159618	71.9441	66.6682	95.2309	14.1634	39.4394	26.3568	1.55844	1.35492e-05	9.00186e-05	ADGRG5	16	57542643	57591681	+	5630	protein_coding	- && Q8IZF4,3 RecName: Full=Adhesion G-protein coupled receptor G5; AltName: Full=G-protein coupled receptor 114; AltName: Full=G-protein coupled receptor PGR27; Flags: Precursor	-
ENSG00000158828	800.106	734.264	810.023	1105.63	923.712	1117.34	-0.426632	1.36363e-05	9.05674e-05	PINK1	1	20633458	20651511	+	4833	protein_coding	- && Q9BXM7,1 RecName: Full=Serine/threonine-protein kinase PINK1, mitochondrial; AltName: Full=BRPK; AltName: Full=PTEN-induced putative kinase protein 1; Flags: Precursor	-
ENSG00000285979	50.1429	24.6581	20.1666	110.652	95.4848	64.9507	-1.51831	1.3647e-05	9.06086e-05	AC009090,6	16	57177349	57181390	+	3524	lncRNA	- && Q8WTZ3,1 RecName: Full=Zinc finger protein ENSP00000375192	-
ENSG00000179776	1.09006	0	3.36109	16.8191	28.0227	23.5329	-4.01927	1.36657e-05	9.07031e-05	CDH5	16	66366622	66404784	+	6080	protein_coding	- && P33151,5 RecName: Full=Cadherin-5; AltName: Full=7B4 antigen; AltName: Full=Vascular endothelial cadherin; Short=VE-cadherin; AltName: CD_antigen=CD144; Flags: Precursor	-
ENSG00000106460	4418.02	4641.2	5051.72	3546.17	4047.73	3792.56	0.309717	1.36925e-05	9.08516e-05	TMEM106B	7	12211270	12243367	+	13838	protein_coding	- && Q9NUM4,2 RecName: Full=Transmembrane protein 106B	-
ENSG00000184203	1098.78	1226.51	1120.36	867.51	879.083	918.723	0.371549	1.379e-05	9.14684e-05	PPP1R2	3	195514428	195543386	-	5123	protein_coding	- && P41236,2 RecName: Full=Protein phosphatase inhibitor 2; Short=IPP-2	-
ENSG00000164054	5340.22	5550.81	5200.73	4487.15	4472.22	4594.56	0.247858	1.38001e-05	9.15055e-05	SHISA5	3	48467798	48504826	-	4664	protein_coding	- && Q8N114,1 RecName: Full=Protein shisa-5; AltName: Full=Putative NF-kappa-B-activating protein 120; AltName: Full=Scotin; Flags: Precursor	-
ENSG00000063587	663.848	564.397	678.941	456.77	451.477	458.42	0.478694	1.38626e-05	9.18895e-05	ZNF275	X	153334147	153360110	+	8147	protein_coding	- && Q9NSD4,2 RecName: Full=Zinc finger protein 275	zf-C2H2
ENSG00000153904	420.764	429.234	388.766	564.767	581.212	569.496	-0.468296	1.39369e-05	9.2352e-05	DDAH1	1	85318481	85578363	-	4587	protein_coding	- && O94760,3 RecName: Full=N(G),N(G)-dimethylarginine dimethylaminohydrolase 1; Short=DDAH-1; Short=Dimethylarginine dimethylaminohydrolase 1; AltName: Full=DDAHI; AltName: Full=Dimethylargininase-1	-
ENSG00000005844	9.81056	4.56632	11.2036	25.6712	47.7424	47.0657	-2.25472	1.39496e-05	9.24057e-05	ITGAL	16	30472658	30523567	+	9864	protein_coding	- && P20701,3 RecName: Full=Integrin alpha-L; AltName: Full=CD11 antigen-like family member A; AltName: Full=Leukocyte adhesion glycoprotein LFA-1 alpha chain; Short=LFA-1A; AltName: Full=Leukocyte function-associated molecule 1 alpha chain; AltName: CD_a	-
ENSG00000102362	129.717	158.908	117.638	227.5	235.598	225.916	-0.75654	1.41148e-05	9.34696e-05	SYTL4	X	100674491	100732123	-	7428	protein_coding	- && Q96C24,2 RecName: Full=Synaptotagmin-like protein 4; AltName: Full=Exophilin-2; AltName: Full=Granuphilin	-
ENSG00000172164	218.013	210.964	273.369	99.144	130.773	159.082	0.852458	1.41478e-05	9.36574e-05	SNTB1	8	120535745	120813273	-	6794	protein_coding	- && Q13884,3 RecName: Full=Beta-1-syntrophin; AltName: Full=59 kDa dystrophin-associated protein A1 basic component 1; Short=DAPA1B; AltName: Full=BSYN2; AltName: Full=Syntrophin-2; AltName: Full=Tax interaction protein 43; Short=TIP-43	-
ENSG00000177951	2049.32	2063.06	1967.36	1627.91	1581.73	1711.31	0.305106	1.42413e-05	9.42453e-05	BET1L	11	167784	207428	-	3868	protein_coding	- && P0CG43,1 RecName: Full=Putative protein FAM157C	-
ENSG00000125798	2072.21	2017.4	1967.36	2370.6	2460.81	2629.09	-0.300542	1.42668e-05	9.43837e-05	FOXA2	20	22580998	22585455	-	2719	protein_coding	- && Q9Y261,1 RecName: Full=Hepatocyte nuclear factor 3-beta; Short=HNF-3-beta; Short=HNF-3B; AltName: Full=Forkhead box protein A2; AltName: Full=Transcription factor 3B; Short=TCF-3B	Fork_head
ENSG00000175938	250.714	307.77	289.054	370.905	462.894	452.772	-0.599053	1.43721e-05	9.50491e-05	ORAI3	16	30949068	30956461	+	2641	protein_coding	- && Q9BRQ5,2 RecName: Full=Protein orai-3; AltName: Full=Transmembrane protein 142C	-
ENSG00000182831	3018.38	3172.68	3226.65	2674.23	2439.01	2605.56	0.286625	1.44128e-05	9.52873e-05	C16orf72	16	9091644	9121635	+	15874	protein_coding	- && Q14CZ0,1 RecName: Full=UPF0472 protein C16orf72	-
ENSG00000174938	1645.99	1516.02	1316.43	1144.58	1161.39	1120.16	0.386881	1.45639e-05	9.62551e-05	SEZ6L2	16	29871159	29899547	-	4110	protein_coding	- && Q6UXD5,2 RecName: Full=Seizure 6-like protein 2; Flags: Precursor	-
ENSG00000173482	3744.36	3196.42	3550.43	4191.49	4441.08	4282.98	-0.300399	1.45859e-05	9.6369e-05	PTPRM	18	7566782	8406861	+	9900	protein_coding	- && P28827,2 RecName: Full=Receptor-type tyrosine-protein phosphatase mu; Short=Protein-tyrosine phosphatase mu; Short=R-PTP-mu; Flags: Precursor	-
ENSG00000188647	1543.53	1337.02	1606.6	1981.99	2012.45	1794.15	-0.368569	1.46186e-05	9.65534e-05	PTAR1	9	69709522	69760011	-	12252	protein_coding	- && Q7Z6K3,2 RecName: Full=Protein prenyltransferase alpha subunit repeat-containing protein 1	-
ENSG00000184178	708.541	743.396	792.097	582.471	532.432	549.728	0.42983	1.46556e-05	9.67661e-05	SCFD2	4	52872982	53366066	-	3176	protein_coding	- && Q8WU76,2 RecName: Full=Sec1 family domain-containing protein 2; AltName: Full=Syntaxin-binding protein 1-like 1	-
ENSG00000073712	2280.41	2325.17	2443.51	1973.14	1883.75	1899.57	0.291807	1.47596e-05	9.74211e-05	FERMT2	14	52857268	52952435	-	8463	protein_coding	- && Q96AC1,1 RecName: Full=Fermitin family homolog 2; AltName: Full=Kindlin-2; AltName: Full=Mitogen-inducible gene 2 protein; Short=MIG-2; AltName: Full=Pleckstrin homology domain-containing family C member 1; Short=PH domain-containing family C member	-
ENSG00000155959	2833.07	3157.15	3324.12	2457.35	2455.62	2581.09	0.313707	1.48311e-05	9.78612e-05	VBP1	X	155197007	155239841	+	1948	protein_coding	- && Q5RCG9,1 RecName: Full=Prefoldin subunit 3; AltName: Full=Von Hippel-Lindau-binding protein 1; Short=VBP-1; Short=VHL-binding protein 1	-
ENSG00000105479	3.27019	7.30611	4.48146	16.8191	40.4773	41.4179	-2.68659	1.48528e-05	9.79726e-05	CCDC114	19	48296457	48321971	-	5145	protein_coding	- && Q96M63,3 RecName: Full=Coiled-coil domain-containing protein 114	-
ENSG00000161647	685.649	610.06	434.701	807.315	942.394	834.946	-0.577178	1.48952e-05	9.82203e-05	MPP3	17	43800799	43833170	-	4491	protein_coding	- && Q13368,2 RecName: Full=MAGUK p55 subfamily member 3; AltName: Full=Discs large homolog 3; AltName: Full=Protein MPP3	-
ENSG00000113282	5598.56	5421.13	5876.31	6517.83	6830.28	6728.52	-0.249013	1.49484e-05	9.85387e-05	CLINT1	5	157785743	157859145	-	6338	protein_coding	- && Q14677,1 RecName: Full=Clathrin interactor 1; AltName: Full=Clathrin-interacting protein localized in the trans-Golgi region; Short=Clint; AltName: Full=Enthoprotin; AltName: Full=Epsin-4; AltName: Full=Epsin-related protein; Short=EpsinR	-
ENSG00000196683	2492.97	2727.92	2539.87	2146.64	2075.76	2122.67	0.290971	1.49541e-05	9.85446e-05	TOMM7	7	22812628	22822852	-	1751	protein_coding	- && Q9P0U1,1 RecName: Full=Mitochondrial import receptor subunit TOM7 homolog; AltName: Full=Translocase of outer membrane 7 kDa subunit homolog	-
ENSG00000169499	470.907	424.667	395.488	592.208	584.326	620.327	-0.477082	1.50652e-05	9.92442e-05	PLEKHA2	8	38901235	38973912	+	6328	protein_coding	- && Q9HB19,2 RecName: Full=Pleckstrin homology domain-containing family A member 2; Short=PH domain-containing family A member 2; AltName: Full=Tandem PH domain-containing protein 2; Short=TAPP-2	-
ENSG00000106012	1619.83	1620.13	1686.15	2010.32	1975.08	2062.42	-0.296366	1.50916e-05	9.93855e-05	IQCE	7	2558972	2614733	+	9239	protein_coding	- && Q6IPM2,2 RecName: Full=IQ domain-containing protein E	-
ENSG00000108469	1256.84	1031.07	907.495	1449.98	1499.73	1398.79	-0.444447	1.51337e-05	9.96304e-05	RECQL5	17	75626845	75667189	-	8766	protein_coding	- && O94762,2 RecName: Full=ATP-dependent DNA helicase Q5; AltName: Full=DNA helicase, RecQ-like type 5; Short=RecQ5; AltName: Full=RecQ protein-like 5	-
ENSG00000266976	69.764	50.2295	50.4164	15.0486	23.8712	15.061	1.66552	1.51422e-05	9.96543e-05	AC079466,1	19	28606688	28615229	+	4778	lncRNA	- && Q14264,2 RecName: Full=Endogenous retrovirus group 3 member 1 Env polyprotein; AltName: Full=ERV-3 envelope protein; Short=ERV3 envelope protein; AltName: Full=ERV3-1 envelope protein; AltName: Full=Envelope polyprotein; AltName: Full=HERV-R envelope	-
ENSG00000223855	22.8913	13.6989	5.60182	52.2276	65.3863	43.3005	-1.927	1.51941e-05	9.99632e-05	HRAT92	7	520391	525238	+	4085	lncRNA	- && -	-
ENSG00000147180	119.907	114.158	96.3513	193.862	205.5	178.85	-0.805017	1.52537e-05	0.000100323	ZNF711	X	85243991	85273362	+	5045	protein_coding	- && Q9Y462,2 RecName: Full=Zinc finger protein 711; AltName: Full=Zinc finger protein 6	zf-C2H2
ENSG00000145982	652.947	755.269	793.218	537.325	554.227	512.075	0.457689	1.53872e-05	0.000101168	FARS2	6	5261044	5829192	+	4838	protein_coding	- && O95363,1 RecName: Full=Phenylalanine--tRNA ligase, mitochondrial; AltName: Full=Phenylalanyl-tRNA synthetase; Short=PheRS; Flags: Precursor	-
ENSG00000071539	4094.27	4431.15	4359.34	3640.89	3377.26	3639.12	0.273745	1.54185e-05	0.000101341	TRIP13	5	892884	919357	+	3319	protein_coding	- && Q15645,2 RecName: Full=Pachytene checkpoint protein 2 homolog; AltName: Full=Human papillomavirus type 16 E1 protein-binding protein; Short=16E1-BP; Short=HPV16 E1 protein-binding protein; AltName: Full=Thyroid hormone receptor interactor 13; AltName	-
ENSG00000108439	1330.97	1483.14	1378.05	1018.88	1156.2	1089.1	0.362579	1.54572e-05	0.000101563	PNPO	17	47941506	47949308	+	5226	protein_coding	- && Q9NVS9,1 RecName: Full=Pyridoxine-5'-phosphate oxidase; AltName: Full=Pyridoxamine-phosphate oxidase	-
ENSG00000169032	3334.5	3631.13	3377.9	2867.21	2770.1	2904.9	0.276358	1.5529e-05	0.000102001	MAP2K1	15	66386837	66491544	+	2971	protein_coding	- && Q02750,2 RecName: Full=Dual specificity mitogen-activated protein kinase kinase 1; Short=MAP kinase kinase 1; Short=MAPKK 1; Short=MKK1; AltName: Full=ERK activator kinase 1; AltName: Full=MAPK/ERK kinase 1; Short=MEK 1	-
ENSG00000134153	4319.92	4967.24	4602.46	3716.13	3651.26	3961.05	0.29438	1.56052e-05	0.000102468	EMC7	15	34084017	34101862	-	1452	protein_coding	- && Q9NPA0,1 RecName: Full=ER membrane protein complex subunit 7; Flags: Precursor	-
ENSG00000136819	2129.98	2236.58	2321.39	1806.72	1675.14	1884.51	0.317127	1.56145e-05	0.000102496	C9orf78	9	129827290	129835863	-	5099	protein_coding	- && Q9NZ63,1 RecName: Full=Uncharacterized protein C9orf78; AltName: Full=Hepatocellular carcinoma-associated antigen 59	-
ENSG00000197381	283.416	335.168	270.008	203.599	179.553	176.026	0.669538	1.56232e-05	0.00010252	ADARB1	21	45073853	45226560	+	10049	protein_coding	- && P78563,1 RecName: Full=Double-stranded RNA-specific editase 1; AltName: Full=RNA-editing deaminase 1; AltName: Full=RNA-editing enzyme 1; AltName: Full=dsRNA adenosine deaminase	-
ENSG00000177674	2132.16	2190.01	2044.66	1713.77	1635.7	1795.09	0.307621	1.56864e-05	0.000102902	AGTRAP	1	11736084	11754802	+	2435	protein_coding	- && Q6RW13,1 RecName: Full=Type-1 angiotensin II receptor-associated protein; AltName: Full=AT1 receptor-associated protein	-
ENSG00000248874	33.7919	34.704	48.1757	7.08171	13.4924	5.64789	2.16672	1.56969e-05	0.000102937	C5orf17	5	23951348	24178263	+	1984	lncRNA	- && Q8NAS9,1 RecName: Full=Uncharacterized protein C5orf17	-
ENSG00000168994	475.267	436.54	434.701	601.946	596.78	652.331	-0.459803	1.57126e-05	0.000103006	PXDC1	6	3722614	3751713	-	2161	protein_coding	- && Q5TGL8,3 RecName: Full=PX domain-containing protein 1	-
ENSG00000158089	2610.7	2837.51	2795.31	2323.69	2215.87	2214.91	0.287489	1.57405e-05	0.000103155	GALNT14	2	30910467	31155202	-	4344	protein_coding	- && Q96FL9,1 RecName: Full=Polypeptide N-acetylgalactosaminyltransferase 14; AltName: Full=Polypeptide GalNAc transferase 14; Short=GalNAc-T14; Short=pp-GaNTase 14; AltName: Full=Protein-UDP acetylgalactosaminyltransferase 14; AltName: Full=UDP-GalNAc:po	-
ENSG00000151632	105242	110215	109203	117465	138625	140568	-0.28895	1.57454e-05	0.000103155	AKR1C2	10	4987400	5018031	-	6461	protein_coding	- && P52895,3 RecName: Full=Aldo-keto reductase family 1 member C2; AltName: Full=3-alpha-HSD3; AltName: Full=Chlordecone reductase homolog HAKRD; AltName: Full=Dihydrodiol dehydrogenase 2; Short=DD-2; Short=DD2; AltName: Full=Dihydrodiol dehydrogenase/bi	-
ENSG00000109089	4435.46	4408.32	4280.91	5676.88	4884.26	5458.69	-0.287839	1.57995e-05	0.000103457	CDR2L	17	74987632	75005800	+	3536	protein_coding	- && Q86X02,2 RecName: Full=Cerebellar degeneration-related protein 2-like; AltName: Full=Paraneoplastic 62 kDa antigen	-
ENSG00000197446	3.27019	4.56632	3.36109	25.6712	37.3636	19.7676	-2.87039	1.58018e-05	0.000103457	CYP2F1	19	41114432	41128381	+	3009	protein_coding	- && P24903,2 RecName: Full=Cytochrome P450 2F1; AltName: Full=CYPIIF1	-
ENSG00000159596	741.243	852.075	845.875	570.963	572.909	651.39	0.442649	1.58471e-05	0.00010372	TMEM69	1	45688181	45694436	+	1465	protein_coding	- && Q5SWH9,1 RecName: Full=Transmembrane protein 69	-
ENSG00000126953	884.041	945.227	979.198	676.303	716.136	743.639	0.395225	1.58739e-05	0.000103862	TIMM8A	X	101345661	101348742	-	3082	protein_coding	- && O60220,1 RecName: Full=Mitochondrial import inner membrane translocase subunit Tim8 A; AltName: Full=Deafness dystonia protein 1; AltName: Full=X-linked deafness dystonia protein	-
ENSG00000109381	788.115	826.503	836.912	592.208	618.575	642.918	0.403701	1.58835e-05	0.000103892	ELF2	4	139028112	139177218	-	8560	protein_coding	- && Q15723,2 RecName: Full=ETS-related transcription factor Elf-2; AltName: Full=E74-like factor 2; AltName: Full=New ETS-related factor	ETS
ENSG00000090006	2534.4	2057.58	1914.7	2751.25	3249.6	2718.52	-0.42213	1.60028e-05	0.000104638	LTBP4	19	40592883	40629818	+	8110	protein_coding	- && Q8N2S1,2 RecName: Full=Latent-transforming growth factor beta-binding protein 4; Short=LTBP-4; Flags: Precursor	-
ENSG00000142945	2683.73	2861.25	2775.14	2398.04	2225.21	2147.14	0.297351	1.60298e-05	0.000104781	KIF2C	1	44739818	44767767	+	3646	protein_coding	- && Q99661,2 RecName: Full=Kinesin-like protein KIF2C; AltName: Full=Kinesin-like protein 6; AltName: Full=Mitotic centromere-associated kinesin; Short=MCAK	-
ENSG00000170791	642.047	594.534	661.015	430.214	468.083	481.012	0.459743	1.60627e-05	0.000104962	CHCHD7	8	56211686	56218809	+	5877	protein_coding	- && Q9BUK0,1 RecName: Full=Coiled-coil-helix-coiled-coil-helix domain-containing protein 7	-
ENSG00000236552	4257.78	5099.66	4772.75	3654.16	3723.91	3980.82	0.315352	1.61326e-05	0.000105385	RPL13AP5	10	96750288	96750899	+	612	processed_pseudogene	- && P40429,2 RecName: Full=60S ribosomal protein L13a; AltName: Full=23 kDa highly basic protein	-
ENSG00000139567	0	0.913263	6.72218	25.6712	29.0606	22.5916	-3.39055	1.63229e-05	0.000106594	ACVRL1	12	51906908	51923361	+	4961	protein_coding	- && P37023,2 RecName: Full=Serine/threonine-protein kinase receptor R3; Short=SKR3; AltName: Full=Activin receptor-like kinase 1; Short=ALK-1; AltName: Full=TGF-B superfamily receptor type I; Short=TSR-I; Flags: Precursor	-
ENSG00000182134	537.401	541.565	498.562	678.959	728.591	718.223	-0.428971	1.63755e-05	0.000106879	TDRKH	1	151770107	151791416	-	5092	protein_coding	- && Q9Y2W6,2 RecName: Full=Tudor and KH domain-containing protein; AltName: Full=Tudor domain-containing protein 2	-
ENSG00000171368	468.727	420.101	454.868	300.973	332.121	299.338	0.527089	1.63772e-05	0.000106879	TPPP	5	659862	693352	-	5979	protein_coding	- && O94811,1 RecName: Full=Tubulin polymerization-promoting protein; Short=TPPP; AltName: Full=25 kDa brain-specific protein; AltName: Full=TPPP/p25; AltName: Full=p24; AltName: Full=p25-alpha	-
ENSG00000175061	9410.51	10819.4	10363.4	7943.03	8373.6	8815.41	0.283897	1.63841e-05	0.00010689	SNHG29	17	16438767	16478678	+	7176	lncRNA	- && Q8N1F1,1 RecName: Full=Putative uncharacterized protein LRRC75A-AS1, mitochondrial; AltName: Full=FAM211A antisense RNA 1; AltName: Full=LRRC75A antisense RNA 1; AltName: Full=Putative uncharacterized protein FAM211A-AS1, mitochondrial; Flags: Precur	-
ENSG00000163110	13067.7	12805.8	13882.4	10060.5	11857.8	10668.9	0.286963	1.65122e-05	0.000107691	PDLIM5	4	94451857	94668227	+	11090	protein_coding	- && Q96HC4,5 RecName: Full=PDZ and LIM domain protein 5; AltName: Full=Enigma homolog; AltName: Full=Enigma-like PDZ and LIM domains protein	-
ENSG00000186866	695.46	621.932	561.302	842.724	865.591	829.298	-0.433359	1.65963e-05	0.000108204	POFUT2	21	45263928	45287898	-	5862	protein_coding	- && Q9Y2G5,3 RecName: Full=GDP-fucose protein O-fucosyltransferase 2; AltName: Full=Peptide-O-fucosyltransferase 2; Short=O-FucT-2; Flags: Precursor	-
ENSG00000101187	560.292	568.05	501.923	813.512	687.075	734.226	-0.455003	1.66244e-05	0.000108353	SLCO4A1	20	62642503	62685785	+	3991	protein_coding	- && Q96BD0,2 RecName: Full=Solute carrier organic anion transporter family member 4A1; Short=OATP4A1; AltName: Full=Colon organic anion transporter; AltName: Full=Organic anion transporter polypeptide-related protein 1; Short=OATP-RP1; Short=OATPRP1; Sho	-
ENSG00000006576	1351.68	1526.06	1693.99	1941.27	1930.45	2006.88	-0.362965	1.6768e-05	0.00010924	PHTF2	7	77798792	77957503	+	8646	protein_coding	- && Q8N3S3,2 RecName: Full=Putative homeodomain transcription factor 2	-
ENSG00000104177	1200.16	1192.72	1241.36	1588.96	1491.43	1475.04	-0.326599	1.67713e-05	0.00010924	MYEF2	15	48134632	48178353	-	13902	protein_coding	- && Q9P2K5,3 RecName: Full=Myelin expression factor 2; Short=MEF-2; Short=MyEF-2; AltName: Full=MST156	-
ENSG00000105835	13333.6	14697.1	14789.9	10900.5	12192	12224.9	0.278082	1.67961e-05	0.000109366	NAMPT	7	106248298	106286326	-	8827	protein_coding	- && P43490,1 RecName: Full=Nicotinamide phosphoribosyltransferase; Short=NAmPRTase; Short=Nampt; AltName: Full=Pre-B-cell colony-enhancing factor 1; Short=Pre-B cell-enhancing factor; AltName: Full=Visfatin	-
ENSG00000172757	38986.1	43784.6	38663.8	34469.3	32553.1	34404.1	0.259789	1.6839e-05	0.00010961	CFL1	11	65823022	65862026	-	5865	protein_coding	- && -	-
ENSG00000171608	442.565	419.188	506.405	615.224	622.727	658.92	-0.473443	1.68632e-05	0.000109733	PIK3CD	1	9651731	9729114	+	6333	protein_coding	- && O00329,2 RecName: Full=Phosphatidylinositol 4,5-bisphosphate 3-kinase catalytic subunit delta isoform; Short=PI3-kinase subunit delta; Short=PI3K-delta; Short=PI3Kdelta; Short=PtdIns-3-kinase subunit delta; AltName: Full=Phosphatidylinositol 4,5-bisp	-
ENSG00000103089	1711.4	1661.23	1503.53	1371.2	1209.13	1214.3	0.361487	1.70224e-05	0.000110722	FA2H	16	74712955	74774831	-	3279	protein_coding	- && Q7L5A8,1 RecName: Full=Fatty acid 2-hydroxylase; AltName: Full=Fatty acid alpha-hydroxylase	-
ENSG00000141298	885.131	751.616	951.189	1210.09	1156.2	1092.87	-0.42083	1.70265e-05	0.000110722	SSH2	17	29625938	29930276	-	12696	protein_coding	- && Q76I76,1 RecName: Full=Protein phosphatase Slingshot homolog 2; AltName: Full=SSH-like protein 2; Short=SSH-2L; Short=hSSH-2L	-
ENSG00000128915	3106.68	3171.76	3422.71	2551.19	2578.09	2784.41	0.29356	1.70317e-05	0.000110722	ICE2	15	60419609	60479160	-	16010	protein_coding	- && Q659A1,2 RecName: Full=Little elongation complex subunit 2; AltName: Full=Interactor of little elongator complex ELL subunit 2; AltName: Full=NMDA receptor-regulated protein 2	-
ENSG00000126822	2516.95	2415.58	2428.95	2002.35	1922.15	2095.37	0.289831	1.72166e-05	0.000111889	PLEKHG3	14	64704102	64750249	+	11924	protein_coding	- && A1L390,1 RecName: Full=Pleckstrin homology domain-containing family G member 3; Short=PH domain-containing family G member 3	-
ENSG00000171988	1511.92	1265.78	1553.94	1920.03	1858.84	1802.62	-0.367339	1.72665e-05	0.000112177	JMJD1C	10	63167221	63521850	-	11162	protein_coding	- && Q15652,2 RecName: Full=Probable JmjC domain-containing histone demethylation protein 2C; AltName: Full=Jumonji domain-containing protein 1C; AltName: Full=Thyroid receptor-interacting protein 8; Short=TR-interacting protein 8; Short=TRIP-8	-
ENSG00000164978	536.311	620.106	630.765	436.411	395.432	443.359	0.486494	1.74268e-05	0.000113182	NUDT2	9	34329506	34343711	+	1073	protein_coding	- && P50583,3 RecName: Full=Bis(5'-nucleosyl)-tetraphosphatase [asymmetrical]; AltName: Full=Diadenosine 5',5'''-P1,P4-tetraphosphate asymmetrical hydrolase; Short=Ap4A hydrolase; Short=Ap4Aase; Short=Diadenosine tetraphosphatase; AltName: Full=Nucleoside	-
ENSG00000108055	5097.13	5422.96	5792.28	4652.68	4436.93	4377.11	0.276381	1.74632e-05	0.000113382	SMC3	10	110567695	110606048	+	5683	protein_coding	- && Q9UQE7,2 RecName: Full=Structural maintenance of chromosomes protein 3; Short=SMC protein 3; Short=SMC-3; AltName: Full=Basement membrane-associated chondroitin proteoglycan; Short=Bamacan; AltName: Full=Chondroitin sulfate proteoglycan 6; AltName: F	-
ENSG00000135632	3223.31	3520.63	3405.91	2893.76	2618.57	2797.59	0.288449	1.75706e-05	0.000114043	SMYD5	2	73214222	73227221	+	3364	protein_coding	- && Q6GMV2,2 RecName: Full=SET and MYND domain-containing protein 5; AltName: Full=Protein NN8-4AG; AltName: Full=Retinoic acid-induced protein 15	-
ENSG00000129566	723.802	516.907	607.237	979.932	928.901	767.172	-0.536156	1.76229e-05	0.000114345	TEP1	14	20365667	20413501	-	11400	protein_coding	- && Q99973,2 RecName: Full=Telomerase protein component 1; AltName: Full=Telomerase-associated protein 1; Short=Telomerase protein 1; AltName: Full=p240; AltName: Full=p80 telomerase homolog	-
ENSG00000251474	235.454	152.515	112.036	279.728	349.765	295.573	-0.887139	1.76316e-05	0.000114366	RPL32P3	3	129382922	129399655	-	4504	transcribed_unprocessed_pseudogene	- && Q3SZQ6,3 RecName: Full=60S ribosomal protein L32	-
ENSG00000032219	537.401	505.035	536.654	685.156	774.257	682.453	-0.439726	1.76538e-05	0.000114473	ARID4A	14	58298504	58373887	+	7449	protein_coding	- && P29374,3 RecName: Full=AT-rich interactive domain-containing protein 4A; Short=ARID domain-containing protein 4A; AltName: Full=Retinoblastoma-binding protein 1; Short=RBBP-1	ARID
ENSG00000164919	4295.94	4805.59	4620.38	3619.64	3780.99	3913.99	0.2787	1.78084e-05	0.000115438	COX6C	8	99873200	99893707	-	2712	protein_coding	- && P09669,2 RecName: Full=Cytochrome c oxidase subunit 6C; AltName: Full=Cytochrome c oxidase polypeptide VIc	-
ENSG00000236801	347.73	392.703	373.081	238.123	249.091	264.51	0.568278	1.79664e-05	0.000116425	RPL24P8	9	70217195	70217668	+	474	processed_pseudogene	- && P83732,1 RecName: Full=60S ribosomal protein L24; AltName: Full=L30 >Q862I1,2 RecName: Full=60S ribosomal protein L24; AltName: Full=Ribosomal protein L30 >Q8BP67,2 RecName: Full=60S ribosomal protein L24 >P83731,1 RecName: Full=60S ribosomal protein	-
ENSG00000115268	19311.5	19990.4	18506.2	15814.3	15681.3	17192.2	0.24777	1.79952e-05	0.000116575	RPS15	19	1438358	1440495	+	2138	protein_coding	- && P62844,2 RecName: Full=40S ribosomal protein S15; AltName: Full=RIG protein >P62845,2 RecName: Full=40S ribosomal protein S15; AltName: Full=RIG protein >P62841,2 RecName: Full=40S ribosomal protein S15; AltName: Full=RIG protein >P62842,2 RecName: F	-
ENSG00000215883	327.019	348.867	387.646	504.572	509.598	491.366	-0.502029	1.80469e-05	0.000116872	CYB5RL	1	54169651	54200036	-	8926	protein_coding	- && Q6IPT4,3 RecName: Full=NADH-cytochrome b5 reductase-like	-
ENSG00000163655	4999.03	5767.26	5764.27	4585.41	4432.78	4517.37	0.288481	1.82043e-05	0.000117843	GMPS	3	155870650	155944020	+	8765	protein_coding	- && P49915,1 RecName: Full=GMP synthase [glutamine-hydrolyzing]; AltName: Full=GMP synthetase; AltName: Full=Glutamine amidotransferase	-
ENSG00000243547	430.575	426.494	516.488	325.759	315.515	300.279	0.543076	1.82085e-05	0.000117843	HNRNPKP4	3	96349554	96350939	+	1386	processed_pseudogene	- && Q3T0D0,1 RecName: Full=Heterogeneous nuclear ribonucleoprotein K; Short=hnRNP K	-
ENSG00000227372	751.053	639.284	629.645	882.558	912.295	900.838	-0.416838	1.82846e-05	0.000118298	TP73-AS1	1	3735511	3747373	-	9701	transcribed_unitary_pseudogene	- && Q9UF72,1 RecName: Full=Putative TP73 antisense gene protein 1; AltName: Full=TP73 antisense RNA 1; AltName: Full=p53-dependent apoptosis modulator; Flags: Precursor	-
ENSG00000213983	1011.58	883.126	747.283	1141.04	1314.99	1169.11	-0.455507	1.83124e-05	0.00011844	AP1G2	14	23559565	23568070	-	6897	protein_coding	- && O75843,1 RecName: Full=AP-1 complex subunit gamma-like 2; AltName: Full=Gamma2-adaptin; Short=G2ad	-
ENSG00000167771	40.3323	36.5305	32.4906	80.5545	84.0681	91.3076	-1.22586	1.83188e-05	0.000118444	RCOR2	11	63911230	63917164	-	3049	protein_coding	- && Q8IZ40,2 RecName: Full=REST corepressor 2	MYB
ENSG00000245522	119.907	115.071	137.805	54.8833	49.8182	75.3052	1.04677	1.84248e-05	0.000119091	LINC02709	11	9754770	9759533	-	2632	lncRNA	- && Q8N7I0,1 RecName: Full=Protein GVQW1; AltName: Full=GVQW motif-containing protein 1; AltName: Full=Tigger transposable element-derived 1-like protein 2; Flags: Precursor	-
ENSG00000251432	97.0156	71.2345	81.7866	192.977	182.667	120.488	-0.992087	1.84399e-05	0.000119151	LINC02615	4	128292751	128519398	+	5854	lncRNA	- && -	-
ENSG00000106868	1200.16	1204.59	1278.34	933.901	912.295	1022.27	0.359983	1.85615e-05	0.000119898	SUSD1	9	112040783	112175297	-	4074	protein_coding	- && Q6UWL2,1 RecName: Full=Sushi domain-containing protein 1; Flags: Precursor	-
ENSG00000117016	165.69	175.347	201.666	251.401	316.553	303.103	-0.682243	1.85826e-05	0.000119996	RIMS3	1	40620680	40665682	-	7259	protein_coding	- && Q9UJD0,1 RecName: Full=Regulating synaptic membrane exocytosis protein 3; Short=Nim3; AltName: Full=RIM3 gamma; AltName: Full=Rab-3-interacting molecule 3; Short=RIM 3	-
ENSG00000115457	2329.46	2379.96	2339.32	3009.73	2713.01	2858.77	-0.284136	1.86242e-05	0.000120226	IGFBP2	2	216632828	216664436	+	4742	protein_coding	- && P18065,2 RecName: Full=Insulin-like growth factor-binding protein 2; Short=IBP-2; Short=IGF-binding protein 2; Short=IGFBP-2; Flags: Precursor	-
ENSG00000263272	30.5218	32.8775	8.96291	58.4241	111.053	68.716	-1.70277	1.8641e-05	0.000120296	AC004148,1	17	5425139	5432876	-	1938	lncRNA	- && Q8WTZ3,1 RecName: Full=Zinc finger protein ENSP00000375192	-
ENSG00000159166	59.9534	62.1019	79.5458	20.3599	9.34091	32.946	1.67557	1.86638e-05	0.000120405	LAD1	1	201380833	201399915	-	3261	protein_coding	- && O00515,2 RecName: Full=Ladinin-1; Short=Lad-1; AltName: Full=Linear IgA disease antigen; Short=LADA	-
ENSG00000171314	22875	25909.3	25567.8	20374.1	20020.7	21591.9	0.262447	1.8738e-05	0.000120846	PGAM1	10	97426191	97433444	+	2540	protein_coding	- && P18669,2 RecName: Full=Phosphoglycerate mutase 1; AltName: Full=BPG-dependent PGAM 1; AltName: Full=Phosphoglycerate mutase isozyme B; Short=PGAM-B	-
ENSG00000155363	1365.85	1126.97	1019.53	1570.37	1658.53	1485.4	-0.424531	1.88303e-05	0.000121402	MOV10	1	112673141	112700746	+	6509	protein_coding	- && Q9HCE1,2 RecName: Full=Putative helicase MOV-10; AltName: Full=Armitage homolog; AltName: Full=Moloney leukemia virus 10 protein	-
ENSG00000074071	4607.69	5127.06	4708.89	4095.89	3812.13	4027.89	0.275308	1.88817e-05	0.000121695	MRPS34	16	1771890	1773150	-	1092	protein_coding	- && P82930,2 RecName: Full=28S ribosomal protein S34, mitochondrial; Short=MRP-S34; Short=S34mt	-
ENSG00000172809	12617.5	14100.8	12520.1	10850.1	10181.6	11360.7	0.276708	1.91702e-05	0.000123515	RPL38	17	74203582	74210655	+	3829	protein_coding	- && P63174,2 RecName: Full=60S ribosomal protein L38 >P63173,2 RecName: Full=60S ribosomal protein L38 >Q32PB9,4 RecName: Full=60S ribosomal protein L38	-
ENSG00000256269	2193.21	2378.14	2194.79	1773.08	1894.13	1830.86	0.300411	1.91898e-05	0.000123602	HMBS	11	119084866	119093549	+	4447	protein_coding	- && P08397,2 RecName: Full=Porphobilinogen deaminase; Short=PBG-D; AltName: Full=Hydroxymethylbilane synthase; Short=HMBS; AltName: Full=Pre-uroporphyrinogen synthase	-
ENSG00000114126	1006.13	984.498	1026.25	1252.58	1235.08	1334.78	-0.342042	1.92444e-05	0.000123889	TFDP2	3	141944428	142149544	-	11897	protein_coding	- && Q14188,2 RecName: Full=Transcription factor Dp-2; AltName: Full=E2F dimerization partner 2	E2F
ENSG00000093009	1961.02	2153.47	2023.38	1622.6	1537.1	1742.37	0.324532	1.92467e-05	0.000123889	CDC45	22	19479457	19520612	+	2978	protein_coding	- && O75419,1 RecName: Full=Cell division control protein 45 homolog; AltName: Full=PORC-PI-1	-
ENSG00000187713	2260.79	2331.56	2173.51	1719.09	1763.36	1953.23	0.316225	1.92661e-05	0.000123975	TMEM203	9	137204082	137205648	-	1567	protein_coding	- && Q969S6,1 RecName: Full=Transmembrane protein 203	-
ENSG00000087510	1094.42	1114.18	1127.09	1475.65	1313.95	1434.56	-0.34138	1.95087e-05	0.000125496	TFAP2C	20	56629306	56639283	+	3001	protein_coding	- && Q92754,1 RecName: Full=Transcription factor AP-2 gamma; Short=AP2-gamma; AltName: Full=Activating enhancer-binding protein 2 gamma; AltName: Full=Transcription factor ERF-1	AP-2
ENSG00000175920	34.882	23.7448	33.6109	76.1284	62.2727	100.721	-1.38404	1.95452e-05	0.000125691	DOK7	4	3463306	3501473	+	4036	protein_coding	- && Q18PE1,1 RecName: Full=Protein Dok-7; AltName: Full=Downstream of tyrosine kinase 7	-
ENSG00000130720	276.876	265.76	268.887	404.543	417.227	365.23	-0.548616	1.95615e-05	0.000125756	FIBCD1	9	130902438	130939286	-	4056	protein_coding	- && Q8N539,2 RecName: Full=Fibrinogen C domain-containing protein 1	-
ENSG00000277283	140.618	150.688	162.453	80.5545	79.9166	86.601	0.8764	1.95936e-05	0.000125922	AC004812,2	12	120116907	120119000	+	2094	lncRNA	- && -	-
ENSG00000128585	2351.26	2127.9	2461.44	3048.68	2816.8	2772.17	-0.316647	1.96099e-05	0.000125987	MKLN1	7	131110096	131496632	+	12874	protein_coding	- && Q9UL63,2 RecName: Full=Muskelin	-
ENSG00000129473	1253.57	1195.46	1140.53	1433.16	1546.44	1553.17	-0.336099	1.96784e-05	0.000126387	BCL2L2	14	23298790	23311751	+	4840	protein_coding	- && Q92843,2 RecName: Full=Bcl-2-like protein 2; Short=Bcl2-L-2; AltName: Full=Apoptosis regulator Bcl-W	-
ENSG00000173113	8188.55	9325.33	8691.78	7349.05	7161.36	7378.97	0.259845	1.97424e-05	0.000126758	TRMT112	11	64316460	64317559	-	1100	protein_coding	- && Q9UI30,1 RecName: Full=Multifunctional methyltransferase subunit TRM112-like protein; AltName: Full=tRNA methyltransferase 112 homolog	-
ENSG00000004142	10141.9	10926.3	10529.2	8916.76	8421.34	9250.3	0.249019	1.97914e-05	0.000127014	POLDIP2	17	28346633	28357527	-	2670	protein_coding	- && Q9Y2S7,1 RecName: Full=Polymerase delta-interacting protein 2; AltName: Full=38 kDa DNA polymerase delta interaction protein; Short=p38	-
ENSG00000152104	1156.56	873.08	1220.08	1647.38	1395.95	1457.16	-0.472119	1.97947e-05	0.000127014	PTPN14	1	214348700	214552449	-	18752	protein_coding	- && Q15678,2 RecName: Full=Tyrosine-protein phosphatase non-receptor type 14; AltName: Full=Protein-tyrosine phosphatase pez	-
ENSG00000197619	124.267	159.821	155.731	239.008	234.561	249.448	-0.715162	1.9801e-05	0.000127014	ZNF615	19	51991332	52008230	-	4898	protein_coding	- && Q8N8J6,2 RecName: Full=Zinc finger protein 615	zf-C2H2
ENSG00000086015	2169.22	2028.36	2230.64	2732.66	2592.62	2548.14	-0.293456	1.99275e-05	0.000127785	MAST2	1	45786987	46036122	+	8062	protein_coding	- && Q6P0Q8,2 RecName: Full=Microtubule-associated serine/threonine-protein kinase 2	-
ENSG00000211445	451.286	503.208	476.155	656.829	611.31	687.16	-0.45013	1.99844e-05	0.000128109	GPX3	5	151020438	151028992	+	3162	protein_coding	- && P22352,2 RecName: Full=Glutathione peroxidase 3; Short=GPx-3; Short=GSHPx-3; AltName: Full=Extracellular glutathione peroxidase; AltName: Full=Plasma glutathione peroxidase; Short=GPx-P; Short=GSHPx-P; Flags: Precursor	-
ENSG00000137494	454.556	490.422	481.757	614.339	678.772	647.625	-0.442473	2.00347e-05	0.00012839	ANKRD42	11	83193712	83260694	+	6751	protein_coding	- && Q3V096,1 RecName: Full=Ankyrin repeat domain-containing protein 42	-
ENSG00000144028	13082.9	10058.7	12818.1	16897	16107.9	13913.6	-0.383991	2.0121e-05	0.000128903	SNRNP200	2	96274338	96321271	-	11188	protein_coding	- && O75643,2 RecName: Full=U5 small nuclear ribonucleoprotein 200 kDa helicase; AltName: Full=Activating signal cointegrator 1 complex subunit 3-like 1; AltName: Full=BRR2 homolog; AltName: Full=U5 snRNP-specific 200 kDa protein; Short=U5-200KD	-
ENSG00000144354	3226.59	3482.27	3238.97	2681.31	2785.67	2779.7	0.271209	2.02727e-05	0.000129833	CDCA7	2	173354820	173368997	+	3934	protein_coding	- && Q9BWT1,1 RecName: Full=Cell division cycle-associated protein 7; AltName: Full=Protein JPO1	-
ENSG00000152382	813.187	928.789	906.374	627.617	633.106	717.282	0.421614	2.03343e-05	0.000130187	TADA1	1	166856510	166876264	-	2900	protein_coding	- && Q96BN2,1 RecName: Full=Transcriptional adapter 1; AltName: Full=SPT3-associated factor 42; Short=STAF42; AltName: Full=Transcriptional adapter 1-like protein >Q5RDB9,1 RecName: Full=Transcriptional adapter 1; AltName: Full=Transcriptional adapter 1-l	-
ENSG00000144891	149.339	158.908	168.055	67.2763	104.826	80.0118	0.923176	2.03787e-05	0.00013043	AGTR1	3	148697784	148743008	+	3478	protein_coding	- && P30556,1 RecName: Full=Type-1 angiotensin II receptor; AltName: Full=AT1AR; AltName: Full=AT1BR; AltName: Full=Angiotensin II type-1 receptor; Short=AT1	-
ENSG00000168061	2261.88	2317.86	2049.15	1843.02	1620.13	1798.85	0.333071	2.04493e-05	0.000130841	SAC3D1	11	65040901	65044828	+	1772	protein_coding	- && A6NKF1,2 RecName: Full=SAC3 domain-containing protein 1; AltName: Full=SAC3 homology domain-containing protein 1	-
ENSG00000103202	7460.39	8010.23	7301.41	8956.6	8769.03	9355.73	-0.249809	2.04995e-05	0.00013112	NME4	16	396725	410367	+	3665	protein_coding	- && O00746,1 RecName: Full=Nucleoside diphosphate kinase, mitochondrial; Short=NDK; Short=NDP kinase, mitochondrial; AltName: Full=Nucleoside diphosphate kinase D; Short=NDPKD; AltName: Full=nm23-H4; Flags: Precursor	-
ENSG00000143436	1514.1	1627.44	1732.08	1195.04	1301.5	1332.9	0.348181	2.05551e-05	0.000131435	MRPL9	1	151759647	151763496	-	1740	protein_coding	- && Q9BYD2,2 RecName: Full=39S ribosomal protein L9, mitochondrial; Short=L9mt; Short=MRP-L9; Flags: Precursor	-
ENSG00000106399	1889.08	2224.71	2250.81	1645.61	1684.48	1698.13	0.340454	2.05798e-05	0.000131551	RPA3	7	7636518	7718607	-	3232	protein_coding	- && P35244,1 RecName: Full=Replication protein A 14 kDa subunit; Short=RP-A p14; AltName: Full=Replication factor A protein 3; Short=RF-A protein 3	-
ENSG00000164638	1495.57	1394.55	1481.12	1625.25	2129.73	2020.06	-0.401447	2.0589e-05	0.000131568	SLC29A4	7	5274369	5306870	+	5811	protein_coding	- && Q7RTT9,1 RecName: Full=Equilibrative nucleoside transporter 4; Short=hENT4; AltName: Full=Plasma membrane monoamine transporter; AltName: Full=Solute carrier family 29 member 4	-
ENSG00000116489	4845.33	5885.07	5828.13	4311.88	4407.87	4554.08	0.319236	2.06639e-05	0.000132005	CAPZA1	1	112619805	112671616	+	3495	protein_coding	- && P52907,3 RecName: Full=F-actin-capping protein subunit alpha-1; AltName: Full=CapZ alpha-1	-
ENSG00000198612	2938.81	3327.93	3237.85	2545.88	2599.89	2635.68	0.28904	2.07698e-05	0.00013264	COPS8	2	237085882	237100474	+	4181	protein_coding	- && Q99627,1 RecName: Full=COP9 signalosome complex subunit 8; Short=SGN8; Short=Signalosome subunit 8; AltName: Full=COP9 homolog; Short=hCOP9; AltName: Full=JAB1-containing signalosome subunit 8	-
ENSG00000139629	258.345	273.979	247.6	354.086	406.848	391.587	-0.560764	2.08866e-05	0.000133344	GALNT6	12	51351247	51392867	-	7347	protein_coding	- && Q8NCL4,2 RecName: Full=Polypeptide N-acetylgalactosaminyltransferase 6; AltName: Full=Polypeptide GalNAc transferase 6; Short=GalNAc-T6; Short=pp-GaNTase 6; AltName: Full=Protein-UDP acetylgalactosaminyltransferase 6; AltName: Full=UDP-GalNAc:polypep	-
ENSG00000134909	634.416	491.336	564.663	808.2	806.431	723.871	-0.470279	2.1207e-05	0.000135346	ARHGAP32	11	128965060	129279324	-	12841	protein_coding	- && A7KAX9,1 RecName: Full=Rho GTPase-activating protein 32; AltName: Full=Brain-specific Rho GTPase-activating protein; AltName: Full=GAB-associated Cdc42/Rac GTPase-activating protein; AltName: Full=GC-GAP; AltName: Full=GTPase regulator interacting wi	-
ENSG00000122257	3190.61	2822.9	3126.94	2622	2409.95	2310.93	0.315089	2.12525e-05	0.000135594	RBBP6	16	24537693	24572863	+	10475	protein_coding	- && Q7Z6E9,1 RecName: Full=E3 ubiquitin-protein ligase RBBP6; AltName: Full=Proliferation potential-related protein; AltName: Full=Protein P2P-R; AltName: Full=Retinoblastoma-binding Q protein 1; Short=RBQ-1; AltName: Full=Retinoblastoma-binding protein	-
ENSG00000150867	1864.01	1745.25	1843	1521.68	1433.31	1447.74	0.307547	2.12938e-05	0.000135778	PIP4K2A	10	22534854	22714578	-	5106	protein_coding	- && P48426,2 RecName: Full=Phosphatidylinositol 5-phosphate 4-kinase type-2 alpha; AltName: Full=1-phosphatidylinositol 5-phosphate 4-kinase 2-alpha; AltName: Full=Diphosphoinositide kinase 2-alpha; AltName: Full=PIP5KIII; AltName: Full=Phosphatidylinosi	-
ENSG00000049283	39.2423	31.9642	20.1666	77.8988	96.5227	65.892	-1.38981	2.12947e-05	0.000135778	EPN3	17	50532682	50543750	+	4503	protein_coding	- && Q9H201,1 RecName: Full=Epsin-3; AltName: Full=EPS-15-interacting protein 3	-
ENSG00000188986	5319.51	5291.45	5051.72	4354.37	4212.75	4570.08	0.253652	2.13121e-05	0.000135846	NELFB	9	137255327	137273542	+	2540	protein_coding	- && Q8WX92,1 RecName: Full=Negative elongation factor B; Short=NELF-B; AltName: Full=Cofactor of BRCA1	-
ENSG00000167740	659.488	658.463	661.015	824.134	869.742	893.308	-0.386356	2.13837e-05	0.00013626	CYB5D2	17	4143168	4187310	+	2182	protein_coding	- && Q8WUJ1,1 RecName: Full=Neuferricin; AltName: Full=Cytochrome b5 domain-containing protein 2; Flags: Precursor	-
ENSG00000071994	2379.61	2531.57	2309.07	2001.47	1934.61	1973.94	0.289327	2.14174e-05	0.000136432	PDCD2	6	170575295	170584692	-	6476	protein_coding	- && Q16342,2 RecName: Full=Programmed cell death protein 2; AltName: Full=Zinc finger MYND domain-containing protein 7; AltName: Full=Zinc finger protein Rp-8	-
ENSG00000115526	1242.67	1282.22	1217.84	1049.86	925.787	944.139	0.35779	2.14465e-05	0.000136574	CHST10	2	100391860	100417668	-	4499	protein_coding	- && O43529,1 RecName: Full=Carbohydrate sulfotransferase 10; AltName: Full=HNK-1 sulfotransferase; Short=HNK-1ST; Short=HNK1ST; Short=HuHNK-1ST	-
ENSG00000244586	31.6118	18.2653	12.324	1.77043	0	0.941315	4.46072	2.14845e-05	0.000136773	WNT5A-AS1	3	55487699	55488308	+	500	lncRNA	- && -	-
ENSG00000236698	902.572	901.391	875.004	628.502	716.136	695.632	0.394168	2.15514e-05	0.000137156	EIF1AXP1	1	16685621	16686055	-	435	processed_pseudogene	- && P47813,2 RecName: Full=Eukaryotic translation initiation factor 1A, X-chromosomal; Short=eIF-1A X isoform; AltName: Full=Eukaryotic translation initiation factor 4C; Short=eIF-4C >Q5RA42,3 RecName: Full=Eukaryotic translation initiation factor 1A, X-	-
ENSG00000159210	3440.24	3480.45	3488.81	2889.34	2830.29	2997.15	0.255918	2.16835e-05	0.000137883	SNF8	17	48929316	48944842	-	4995	protein_coding	- && Q96H20,1 RecName: Full=Vacuolar-sorting protein SNF8; AltName: Full=ELL-associated protein of 30 kDa; AltName: Full=ESCRT-II complex subunit VPS22; Short=hVps22	-
ENSG00000172992	759.774	852.988	708.07	1029.5	1032.69	996.853	-0.396385	2.16841e-05	0.000137883	DCAKD	17	45023340	45061109	-	2834	protein_coding	- && Q8WVC6,1 RecName: Full=Dephospho-CoA kinase domain-containing protein	-
ENSG00000133111	154.789	174.433	152.369	90.2918	88.2197	90.3662	0.842468	2.16924e-05	0.000137883	RFXAP	13	36819222	36829104	+	2308	protein_coding	- && O00287,1 RecName: Full=Regulatory factor X-associated protein; Short=RFX-associated protein; AltName: Full=RFX DNA-binding complex 36 kDa subunit	-
ENSG00000214160	2687	2832.94	2474.88	2128.94	2068.49	2255.39	0.309592	2.16929e-05	0.000137883	ALG3	3	184242301	184249548	-	3455	protein_coding	- && Q92685,1 RecName: Full=Dol-P-Man:Man(5)GlcNAc(2)-PP-Dol alpha-1,3-mannosyltransferase; AltName: Full=Asparagine-linked glycosylation protein 3 homolog; AltName: Full=Dol-P-Man-dependent alpha(1-3)-mannosyltransferase; AltName: Full=Dolichyl-P-Man:Man	-
ENSG00000148308	4118.26	4422.02	4105.01	3513.41	3435.38	3609.94	0.260455	2.17628e-05	0.000138284	GTF3C5	9	133030675	133058503	+	3592	protein_coding	- && Q9Y5Q8,2 RecName: Full=General transcription factor 3C polypeptide 5; AltName: Full=TF3C-epsilon; AltName: Full=Transcription factor IIIC 63 kDa subunit; Short=TFIIIC 63 kDa subunit; Short=TFIIIC63; AltName: Full=Transcription factor IIIC subunit eps	-
ENSG00000250420	41.4224	53.8825	53.7775	19.4747	6.22727	15.061	1.85555	2.18174e-05	0.000138587	AACSP1	5	178764861	178818435	-	3380	transcribed_unprocessed_pseudogene	- && Q86V21,1 RecName: Full=Acetoacetyl-CoA synthetase; AltName: Full=Acyl-CoA synthetase family member 1; AltName: Full=Protein sur-5 homolog	-
ENSG00000188157	14686.4	11718.1	13073.5	17475.9	16729.6	15312.4	-0.327076	2.19164e-05	0.000139173	AGRN	1	1020120	1056118	+	10761	protein_coding	- && O00468,5 RecName: Full=Agrin; Contains: RecName: Full=Agrin N-terminal 110 kDa subunit; Contains: RecName: Full=Agrin C-terminal 110 kDa subunit; Contains: RecName: Full=Agrin C-terminal 90 kDa fragment; Short=C90; Contains: RecName: Full=Agrin C-ter	-
ENSG00000121741	1465.04	1321.49	1449.75	1773.97	1833.93	1693.43	-0.3243	2.19425e-05	0.000139295	ZMYM2	13	19958670	20091829	+	13618	protein_coding	- && Q9UBW7,1 RecName: Full=Zinc finger MYM-type protein 2; AltName: Full=Fused in myeloproliferative disorders protein; AltName: Full=Rearranged in atypical myeloproliferative disorder protein; AltName: Full=Zinc finger protein 198	-
ENSG00000170684	295.407	291.331	264.406	174.387	194.083	180.732	0.634131	2.19855e-05	0.000139524	ZNF296	19	45071500	45076587	-	1743	protein_coding	- && Q8WUU4,1 RecName: Full=Zinc finger protein 296; Short=ZFP296; AltName: Full=Zinc finger protein 342	zf-C2H2
ENSG00000213186	769.584	798.192	817.866	642.665	571.871	578.909	0.410648	2.20269e-05	0.000139743	TRIM59	3	160432445	160485773	-	7822	protein_coding	- && Q8IWR1,1 RecName: Full=Tripartite motif-containing protein 59; AltName: Full=RING finger protein 104; AltName: Full=Tumor suppressor TSBF-1	-
ENSG00000239264	1045.37	1021.03	1075.55	720.564	719.25	898.014	0.425894	2.21047e-05	0.000140193	TXNDC5	6	7881517	7910788	-	4361	protein_coding	- && Q8NBS9,2 RecName: Full=Thioredoxin domain-containing protein 5; AltName: Full=Endoplasmic reticulum resident protein 46; Short=ER protein 46; Short=ERp46; AltName: Full=Thioredoxin-like protein p46; Flags: Precursor	-
ENSG00000106305	2208.47	2437.5	2108.52	1770.43	1691.74	1903.34	0.332662	2.21351e-05	0.000140341	AIMP2	7	6009255	6023834	+	1828	protein_coding	- && Q13155,2 RecName: Full=Aminoacyl tRNA synthase complex-interacting multifunctional protein 2; AltName: Full=Multisynthase complex auxiliary component p38; AltName: Full=Protein JTV-1	-
ENSG00000266714	4423.47	3852.14	3531.39	3033.63	3326.4	2868.19	0.355767	2.22932e-05	0.0001413	MYO15B	17	75588058	75626849	+	13109	protein_coding	- && Q96JP2,2 RecName: Full=Unconventional myosin-XVB; AltName: Full=Myosin XVBP; AltName: Full=Unconventional myosin-15B	-
ENSG00000181031	277.966	263.02	270.008	414.28	389.204	374.643	-0.539876	2.24449e-05	0.000142217	RPH3AL	17	212389	386254	-	6066	protein_coding	- && Q9UNE2,1 RecName: Full=Rab effector Noc2; AltName: Full=No C2 domains protein; AltName: Full=Rabphilin-3A-like protein	-
ENSG00000106803	3891.52	4065.85	4206.97	3346.11	3221.57	3520.52	0.26978	2.25094e-05	0.000142581	SEC61B	9	99222064	99230615	+	1209	protein_coding	- && P60467,2 RecName: Full=Protein transport protein Sec61 subunit beta >P60468,2 RecName: Full=Protein transport protein Sec61 subunit beta >Q5RB31,3 RecName: Full=Protein transport protein Sec61 subunit beta	-
ENSG00000160075	4661.11	4993.72	4520.67	3936.55	3809.01	4051.42	0.265262	2.2606e-05	0.000143148	SSU72	1	1541673	1574863	-	6919	protein_coding	- && Q9NP77,1 RecName: Full=RNA polymerase II subunit A C-terminal domain phosphatase SSU72; Short=CTD phosphatase SSU72	-
ENSG00000187486	53.4131	45.6632	45.9349	117.733	101.712	91.3076	-1.10221	2.2638e-05	0.000143305	KCNJ11	11	17385859	17389331	-	3204	protein_coding	- && Q14654,2 RecName: Full=ATP-sensitive inward rectifier potassium channel 11; AltName: Full=IKATP; AltName: Full=Inward rectifier K(+) channel Kir6,2; AltName: Full=Potassium channel, inwardly rectifying subfamily J member 11	-
ENSG00000123643	700.91	651.157	643.089	949.835	828.227	864.127	-0.406392	2.26912e-05	0.000143598	SLC36A1	5	151437046	151492379	+	6971	protein_coding	- && Q7Z2H8,1 RecName: Full=Proton-coupled amino acid transporter 1; Short=Proton/amino acid transporter 1; Short=hPAT1; AltName: Full=Solute carrier family 36 member 1	-
ENSG00000166897	1167.46	1056.65	1119.24	918.852	858.325	753.993	0.40055	2.27253e-05	0.000143769	ELFN2	22	37367960	37427479	-	8791	protein_coding	- && Q5R3F8,1 RecName: Full=Protein phosphatase 1 regulatory subunit 29; AltName: Full=Extracellular leucine-rich repeat and fibronectin type III domain-containing protein 2; AltName: Full=Leucine-rich repeat and fibronectin type-III domain-containing pro	-
ENSG00000145868	1017.03	926.962	944.467	1196.81	1269.33	1211.47	-0.348684	2.27981e-05	0.000144184	FBXO38	5	148383935	148442836	+	8722	protein_coding	- && Q6PIJ6,3 RecName: Full=F-box only protein 38; AltName: Full=Modulator of KLF7 activity homolog; Short=MoKA	-
ENSG00000115687	973.426	821.937	759.607	1227.79	1196.67	1041.09	-0.440003	2.28794e-05	0.000144653	PASK	2	241106099	241150264	-	10665	protein_coding	- && Q96RG2,3 RecName: Full=PAS domain-containing serine/threonine-protein kinase; Short=PAS-kinase; Short=PASKIN; Short=hPASK	-
ENSG00000188277	16.3509	10.0459	5.60182	50.4572	40.4773	37.6526	-2.0074	2.29829e-05	0.000145259	C15orf62	15	40769980	40772449	+	2470	protein_coding	- && A8K5M9,1 RecName: Full=Uncharacterized protein C15orf62, mitochondrial; Flags: Precursor	-
ENSG00000085760	2537.67	2866.73	2862.53	2211.26	2194.07	2307.16	0.300722	2.29896e-05	0.000145259	MTIF2	2	55236595	55269347	-	3374	protein_coding	- && P46199,2 RecName: Full=Translation initiation factor IF-2, mitochondrial; Short=IF-2(Mt); Short=IF-2Mt; Short=IF2(mt); Flags: Precursor	-
ENSG00000272645	100.286	88.5865	99.7124	150.486	185.78	178.85	-0.83678	2.33158e-05	0.000147274	GTF2IP20	1	223951394	223992594	-	4145	transcribed_unprocessed_pseudogene	- && Q86U02,1 RecName: Full=Putative uncharacterized protein encoded by LINC00596	-
ENSG00000251369	143.888	164.387	178.138	237.237	278.151	267.333	-0.685163	2.33257e-05	0.000147291	ZNF550	19	57535257	57559863	-	5087	protein_coding	- && Q7Z398,2 RecName: Full=Zinc finger protein 550	zf-C2H2
ENSG00000198837	3060.9	2620.15	2436.79	3416.93	3545.39	3315.31	-0.340333	2.3502e-05	0.000148358	DENND4B	1	153929501	153946718	-	7606	protein_coding	- && O75064,4 RecName: Full=DENN domain-containing protein 4B	-
ENSG00000183665	574.463	617.366	640.848	451.459	467.045	419.826	0.454038	2.35723e-05	0.000148755	TRMT12	8	124450820	124462150	+	2331	protein_coding	- && Q53H54,1 RecName: Full=tRNA wybutosine-synthesizing protein 2 homolog; Short=tRNA-yW-synthesizing protein 2; AltName: Full=tRNA(Phe) (4-demethylwyosine(37)-C(7)) aminocarboxypropyltransferase	-
ENSG00000074201	3299.62	4061.28	3794.67	2910.58	2879.07	3095.98	0.328623	2.36845e-05	0.000149417	CLNS1A	11	77514936	77637794	-	4581	protein_coding	- && -	-
ENSG00000037897	971.246	1173.54	1072.19	830.331	799.166	823.651	0.392028	2.37479e-05	0.00014977	METTL1	12	57768471	57772119	-	1947	protein_coding	- && Q9UBP6,1 RecName: Full=tRNA (guanine-N(7)-)-methyltransferase; AltName: Full=Methyltransferase-like protein 1; AltName: Full=tRNA (guanine(46)-N(7))-methyltransferase; AltName: Full=tRNA(m7G46)-methyltransferase	-
ENSG00000125676	3250.57	2431.11	3067.56	3856.88	4043.57	3552.52	-0.389221	2.37689e-05	0.000149856	THOC2	X	123600561	123733056	-	10277	protein_coding	- && Q8NI27,2 RecName: Full=THO complex subunit 2; Short=Tho2; AltName: Full=hTREX120	-
ENSG00000135334	1992.63	2046.62	1894.54	1599.58	1536.06	1668.01	0.305007	2.38398e-05	0.000150223	AKIRIN2	6	87674860	87702233	-	2235	protein_coding	- && Q53H80,2 RecName: Full=Akirin-2	-
ENSG00000100304	2978.05	3141.63	2970.08	2599.87	2087.17	2483.19	0.341738	2.38499e-05	0.000150223	TTLL12	22	43166622	43187134	-	4623	protein_coding	- && Q14166,2 RecName: Full=Tubulin--tyrosine ligase-like protein 12	-
ENSG00000143493	2106	2184.53	2275.46	1831.51	1737.41	1795.09	0.291285	2.3851e-05	0.000150223	INTS7	1	211940399	212035557	-	5326	protein_coding	- && Q9NVH2,1 RecName: Full=Integrator complex subunit 7; Short=Int7	-
ENSG00000267147	35.9721	31.0509	33.6109	69.9319	89.2575	81.8944	-1.2611	2.38568e-05	0.000150223	LINC01842	19	14333743	14343916	+	768	lncRNA	- && Q8N7I0,1 RecName: Full=Protein GVQW1; AltName: Full=GVQW motif-containing protein 1; AltName: Full=Tigger transposable element-derived 1-like protein 2; Flags: Precursor	-
ENSG00000260027	1409.45	1591.82	1499.05	1129.53	1142.7	1260.42	0.349949	2.38791e-05	0.000150317	HOXB7	17	48607232	48633572	-	1520	protein_coding	- && P09629,4 RecName: Full=Homeobox protein Hox-B7; AltName: Full=Homeobox protein HHO,C1; AltName: Full=Homeobox protein Hox-2C	Homeobox
ENSG00000198246	800.106	863.947	831.31	635.584	633.106	640.094	0.387224	2.40747e-05	0.000151501	SLC29A3	10	71319259	71381423	+	5438	protein_coding	- && Q9BZD2,3 RecName: Full=Equilibrative nucleoside transporter 3; Short=hENT3; AltName: Full=Solute carrier family 29 member 3	-
ENSG00000249396	8.7205	6.39284	0	28.3268	34.25	32.946	-2.63923	2.40996e-05	0.000151576	LINC02212	5	10493291	10502728	-	2313	lncRNA	- && -	-
ENSG00000112659	734.702	600.927	672.218	885.214	981.833	846.242	-0.435398	2.41017e-05	0.000151576	CUL9	6	43182184	43224587	+	12242	protein_coding	- && Q8IWT3,2 RecName: Full=Cullin-9; Short=CUL-9; AltName: Full=UbcH7-associated protein 1; AltName: Full=p53-associated parkin-like cytoplasmic protein	-
ENSG00000171298	4275.23	4103.29	3789.07	4615.51	5278.65	5043.57	-0.295508	2.41607e-05	0.0001519	GAA	17	80101556	80119881	+	5236	protein_coding	- && P10253,4 RecName: Full=Lysosomal alpha-glucosidase; AltName: Full=Acid maltase; AltName: Full=Aglucosidase alfa; Contains: RecName: Full=76 kDa lysosomal alpha-glucosidase; Contains: RecName: Full=70 kDa lysosomal alpha-glucosidase; Flags: Precursor	-
ENSG00000071189	1323.34	1263.04	1492.32	1678.37	1700.04	1798.85	-0.345194	2.41689e-05	0.000151905	SNX13	7	17790761	17940501	-	16418	protein_coding	- && Q9Y5W8,4 RecName: Full=Sorting nexin-13; AltName: Full=RGS domain- and PHOX domain-containing protein; AltName: Full=RGS-PX1	-
ENSG00000185813	1584.95	1631.09	1540.5	2021.83	1987.54	1860.98	-0.303081	2.42161e-05	0.000152154	PCYT2	17	81900958	81911432	-	6872	protein_coding	- && Q99447,1 RecName: Full=Ethanolamine-phosphate cytidylyltransferase; AltName: Full=CTP:phosphoethanolamine cytidylyltransferase; AltName: Full=Phosphorylethanolamine transferase	-
ENSG00000008517	117.727	105.939	94.1106	65.5058	35.2879	34.8287	1.22123	2.43013e-05	0.000152642	IL32	16	3065297	3082192	+	3209	protein_coding	- && P24001,3 RecName: Full=Interleukin-32; Short=IL-32; AltName: Full=Natural killer cells protein 4; AltName: Full=Tumor necrosis factor alpha-inducing factor; Flags: Precursor	-
ENSG00000134285	869.87	959.84	914.217	763.94	650.75	631.622	0.422798	2.44056e-05	0.00015325	FKBP11	12	48921518	48926474	-	4957	protein_coding	- && Q9NYL4,1 RecName: Full=Peptidyl-prolyl cis-trans isomerase FKBP11; Short=PPIase FKBP11; AltName: Full=19 kDa FK506-binding protein; Short=19 kDa FKBP; Short=FKBP-19; AltName: Full=FK506-binding protein 11; Short=FKBP-11; AltName: Full=Rotamase; Flags	-
ENSG00000166855	3699.67	3865.84	4176.72	3277.95	3158.26	3264.48	0.275233	2.44176e-05	0.000153278	CLPX	15	65148219	65185342	-	5461	protein_coding	- && O76031,2 RecName: Full=ATP-dependent Clp protease ATP-binding subunit clpX-like, mitochondrial; Flags: Precursor	-
ENSG00000198855	250.714	240.188	273.369	390.379	377.788	354.876	-0.557196	2.44888e-05	0.000153677	FICD	12	108515277	108525837	+	4175	protein_coding	- && Q9BVA6,2 RecName: Full=Adenosine monophosphate-protein transferase FICD; AltName: Full=AMPylator FICD; AltName: Full=FIC domain-containing protein; AltName: Full=Huntingtin yeast partner E; AltName: Full=Huntingtin-interacting protein 13; Short=HIP-1	-
ENSG00000100934	6978.58	7387.39	7823.5	6115.06	6303.04	6222.09	0.251478	2.45118e-05	0.000153774	SEC23A	14	39031919	39109646	-	8660	protein_coding	- && Q15436,2 RecName: Full=Protein transport protein Sec23A; AltName: Full=SEC23-related protein A	-
ENSG00000084207	23742.7	25455.4	23306.9	19910.2	20837.5	20991.3	0.232025	2.46506e-05	0.000154597	GSTP1	11	67583742	67586656	+	1764	protein_coding	- && P09211,2 RecName: Full=Glutathione S-transferase P; AltName: Full=GST class-pi; AltName: Full=GSTP1-1	-
ENSG00000125912	7172.61	7212.95	6818.54	6123.91	5685.5	6084.66	0.244795	2.48139e-05	0.000155572	NCLN	19	3185563	3209575	+	4175	protein_coding	- && Q969V3,2 RecName: Full=Nicalin; AltName: Full=Nicastrin-like protein; Flags: Precursor	-
ENSG00000213250	78.4845	88.5865	75.0644	157.568	152.568	137.432	-0.883048	2.48449e-05	0.000155719	RBMS2P1	12	94423744	94424969	-	1226	processed_pseudogene	- && Q15434,1 RecName: Full=RNA-binding motif, single-stranded-interacting protein 2; AltName: Full=Suppressor of CDC2 with RNA-binding motif 3	-
ENSG00000116353	680.199	729.697	689.024	470.934	507.523	564.789	0.4448	2.48782e-05	0.000155879	MECR	1	29192657	29230942	-	4138	protein_coding	- && Q9BV79,2 RecName: Full=Trans-2-enoyl-CoA reductase, mitochondrial; AltName: Full=Nuclear receptor-binding factor 1; Short=HsNrbf-1; Short=NRBF-1; Flags: Precursor	-
ENSG00000135776	1930.5	2190.92	2283.3	1727.94	1565.12	1751.79	0.343965	2.49988e-05	0.000156587	ABCB10	1	229516582	229558707	-	4268	protein_coding	- && Q9NRK6,2 RecName: Full=ATP-binding cassette sub-family B member 10, mitochondrial; AltName: Full=ATP-binding cassette transporter 10; Short=ABC transporter 10 protein; AltName: Full=Mitochondrial ATP-binding cassette 2; Short=M-ABC2; Flags: Precursor	-
ENSG00000135424	95.9255	73.9743	86.268	149.601	146.341	175.085	-0.883124	2.50204e-05	0.000156673	ITGA7	12	55684568	55716043	-	6379	protein_coding	- && Q13683,3 RecName: Full=Integrin alpha-7; Contains: RecName: Full=Integrin alpha-7 heavy chain; Contains: RecName: Full=Integrin alpha-7 light chain; Contains: RecName: Full=Integrin alpha-7 70 kDa form; Flags: Precursor	-
ENSG00000218283	3237.49	3754.43	3807	2891.99	2820.95	3007.5	0.308508	2.50623e-05	0.000156887	MORF4L1P1	1	220253570	220254536	+	967	processed_pseudogene	- && Q6AYU1,1 RecName: Full=Mortality factor 4-like protein 1; AltName: Full=MORF-related gene 15 protein; AltName: Full=Transcription factor-like protein MRG15	-
ENSG00000095596	19.6211	22.8316	36.972	62.8502	65.3863	88.4836	-1.45506	2.51078e-05	0.000157123	CYP26A1	10	93073475	93077885	+	2964	protein_coding	- && O43174,2 RecName: Full=Cytochrome P450 26A1; AltName: Full=Cytochrome P450 retinoic acid-inactivating 1; Short=Cytochrome P450RAI; Short=hP450RAI; AltName: Full=Retinoic acid 4-hydroxylase; AltName: Full=Retinoic acid-metabolizing cytochrome	-
ENSG00000221926	7506.17	8028.5	7929.94	6734.71	6385.03	6758.64	0.239262	2.51778e-05	0.000157513	TRIM16	17	15627960	15684311	-	5640	protein_coding	- && O95361,3 RecName: Full=Tripartite motif-containing protein 16; AltName: Full=Estrogen-responsive B box protein	-
ENSG00000119471	2464.63	2675.86	2733.69	2060.78	2133.88	2226.21	0.294594	2.52025e-05	0.000157619	HSDL2	9	112380080	112472405	+	3307	protein_coding	- && Q6YN16,1 RecName: Full=Hydroxysteroid dehydrogenase-like protein 2; AltName: Full=Short chain dehydrogenase/reductase family 13C member 1	-
ENSG00000168101	1291.72	1339.76	1248.09	992.325	1019.2	1062.74	0.336397	2.53028e-05	0.000158197	NUDT16L1	16	4693694	4695859	+	2068	protein_coding	- && Q9BRJ7,1 RecName: Full=Protein syndesmos; AltName: Full=NUDT16-like protein 1	-
ENSG00000006606	14.1708	17.352	17.9258	52.2276	53.9697	48.0071	-1.63884	2.53192e-05	0.000158251	CCL26	7	75769533	75789896	-	703	protein_coding	- && Q9Y258,1 RecName: Full=C-C motif chemokine 26; AltName: Full=CC chemokine IMAC; AltName: Full=Eotaxin-3; AltName: Full=Macrophage inflammatory protein 4-alpha; Short=MIP-4-alpha; AltName: Full=Small-inducible cytokine A26; AltName: Full=Thymic stroma	-
ENSG00000132716	874.23	821.024	599.395	1036.59	1207.05	1027.92	-0.51001	2.5458e-05	0.000159069	DCAF8	1	160215715	160262549	-	7605	protein_coding	- && Q5TAQ9,1 RecName: Full=DDB1- and CUL4-associated factor 8; AltName: Full=WD repeat-containing protein 42A	-
ENSG00000186815	3598.3	3155.32	3198.64	4004.71	4574.97	3887.63	-0.324988	2.55908e-05	0.00015985	TPCN1	12	113221050	113298585	+	8728	protein_coding	- && Q9ULQ1,3 RecName: Full=Two pore calcium channel protein 1; AltName: Full=Voltage-dependent calcium channel protein TPC1	-
ENSG00000176845	62.1336	52.056	39.2127	22.1304	12.4545	7.53052	1.85659	2.56978e-05	0.000160469	METRNL	17	83079609	83095122	+	2711	protein_coding	- && Q641Q3,1 RecName: Full=Meteorin-like protein; AltName: Full=Subfatin; Flags: Precursor	-
ENSG00000131873	2187.76	2156.21	2346.04	1884.62	1760.24	1800.74	0.296091	2.57203e-05	0.00016056	CHSY1	15	101175727	101252048	-	5667	protein_coding	- && Q86X52,3 RecName: Full=Chondroitin sulfate synthase 1; AltName: Full=Chondroitin glucuronyltransferase 1; AltName: Full=Chondroitin synthase 1; Short=ChSy-1; AltName: Full=Glucuronosyl-N-acetylgalactosaminyl-proteoglycan 4-beta-N-acetylgalactosaminyl	-
ENSG00000095261	3719.29	3884.11	3905.59	3271.75	2898.79	3277.66	0.284259	2.57544e-05	0.000160723	PSMD5	9	120815496	120842951	-	4399	protein_coding	- && Q16401,3 RecName: Full=26S proteasome non-ATPase regulatory subunit 5; AltName: Full=26S protease subunit S5 basic; AltName: Full=26S proteasome subunit S5B	-
ENSG00000109323	492.708	512.341	419.016	633.813	733.78	626.916	-0.48321	2.57701e-05	0.000160772	MANBA	4	102630770	102760994	-	11743	protein_coding	- && O00462,3 RecName: Full=Beta-mannosidase; AltName: Full=Lysosomal beta A mannosidase; AltName: Full=Mannanase; Short=Mannase; Flags: Precursor	-
ENSG00000168002	2909.38	3274.05	2957.76	2341.39	2494.02	2586.73	0.30135	2.60484e-05	0.000162458	POLR2G	11	62761565	62766710	+	1902	protein_coding	- && P62489,1 RecName: Full=DNA-directed RNA polymerase II subunit RPB7; Short=RNA polymerase II subunit B7; AltName: Full=DNA-directed RNA polymerase II subunit G >P62487,1 RecName: Full=DNA-directed RNA polymerase II subunit RPB7; Short=RNA polymerase I	-
ENSG00000151718	1541.35	1506.88	1710.8	2205.95	1827.7	2060.54	-0.358079	2.61153e-05	0.000162825	WWC2	4	183099257	183320777	+	10002	protein_coding	- && Q6AWC2,2 RecName: Full=Protein WWC2; AltName: Full=BH-3-only member B; AltName: Full=WW domain-containing protein 2	-
ENSG00000129353	618.065	582.662	572.506	733.842	866.628	780.35	-0.424129	2.61682e-05	0.000163104	SLC44A2	19	10602457	10644557	+	4952	protein_coding	- && Q8IWA5,3 RecName: Full=Choline transporter-like protein 2; AltName: Full=Solute carrier family 44 member 2	-
ENSG00000186462	138.438	167.127	181.499	246.975	267.773	267.333	-0.682346	2.61783e-05	0.00016311	NAP1L2	X	73212299	73214851	-	2553	protein_coding	- && Q9ULW6,1 RecName: Full=Nucleosome assembly protein 1-like 2; AltName: Full=Brain-specific protein, X-linked	-
ENSG00000125356	3138.29	3506.93	3396.94	2798.16	2545.92	2833.36	0.296291	2.61851e-05	0.00016311	NDUFA1	X	119871832	119876662	+	421	protein_coding	- && O15239,1 RecName: Full=NADH dehydrogenase [ubiquinone] 1 alpha subcomplex subunit 1; AltName: Full=Complex I-MWFE; Short=CI-MWFE; AltName: Full=NADH-ubiquinone oxidoreductase MWFE subunit	-
ENSG00000152953	1505.38	1577.21	1459.83	1276.48	1162.42	1173.82	0.330392	2.62098e-05	0.000163213	STK32B	4	5051480	5500994	+	5282	protein_coding	- && Q9NY57,1 RecName: Full=Serine/threonine-protein kinase 32B; AltName: Full=Yet another novel kinase 2	-
ENSG00000132635	1854.2	1593.64	1338.83	2057.24	2300.98	2043.59	-0.41896	2.65268e-05	0.000165136	PCED1A	20	2835314	2841190	-	2320	protein_coding	- && Q9H1Q7,1 RecName: Full=PC-esterase domain-containing protein 1A; AltName: Full=Protein FAM113A; AltName: Full=Sarcoma antigen NY-SAR-23	-
ENSG00000142961	152.609	172.607	163.573	224.844	280.227	285.218	-0.690209	2.6604e-05	0.000165566	MOB3C	1	46607715	46616884	-	5909	protein_coding	- && Q70IA8,1 RecName: Full=MOB kinase activator 3C; AltName: Full=Mob1 homolog 2C; AltName: Full=Mps one binder kinase activator-like 2C	-
ENSG00000119139	4.36025	8.21937	1.12036	28.3268	34.25	26.3568	-2.65266	2.68509e-05	0.000167051	TJP2	9	69121264	69274615	+	15243	protein_coding	- && Q9UDY2,2 RecName: Full=Tight junction protein ZO-2; AltName: Full=Tight junction protein 2; AltName: Full=Zona occludens protein 2; AltName: Full=Zonula occludens protein 2	-
ENSG00000181929	1939.22	2274.94	2214.96	1640.3	1743.64	1739.55	0.328276	2.69613e-05	0.000167687	PRKAG1	12	49002274	49018807	-	4166	protein_coding	- && P54619,1 RecName: Full=5'-AMP-activated protein kinase subunit gamma-1; Short=AMPK gamma1; Short=AMPK subunit gamma-1; Short=AMPKg	-
ENSG00000101745	612.615	600.927	676.7	835.642	812.659	837.77	-0.396715	2.69892e-05	0.000167808	ANKRD12	18	9136228	9285985	+	12248	protein_coding	- && Q6UB98,3 RecName: Full=Ankyrin repeat domain-containing protein 12; AltName: Full=Ankyrin repeat-containing cofactor 2; AltName: Full=GAC-1 protein	-
ENSG00000075461	836.078	971.712	932.143	734.728	591.591	693.749	0.438982	2.70748e-05	0.000168289	CACNG4	17	66964707	67033398	+	3583	protein_coding	- && Q9UBN1,1 RecName: Full=Voltage-dependent calcium channel gamma-4 subunit; AltName: Full=Neuronal voltage-gated calcium channel gamma-4 subunit; AltName: Full=Transmembrane AMPAR regulatory protein gamma-4; Short=TARP gamma-4	-
ENSG00000178913	3439.15	3672.23	3787.95	2947.76	3000.51	3101.63	0.268336	2.72312e-05	0.000169209	TAF7	5	141260225	141320784	-	2684	protein_coding	- && -	-
ENSG00000174099	2310.93	2237.49	2448	2793.74	2770.1	2917.14	-0.278239	2.74038e-05	0.000170229	MSRB3	12	65278643	65491430	+	7405	protein_coding	- && Q8IXL7,2 RecName: Full=Methionine-R-sulfoxide reductase B3; Short=MsrB3; Flags: Precursor	-
ENSG00000277072	251.804	238.362	194.943	320.447	400.621	340.756	-0.629048	2.75992e-05	0.000171391	STAG3L2	7	74843754	74890610	-	2955	transcribed_unprocessed_pseudogene	- && P0CL83,1 PUTATIVE PSEUDOGENE: RecName: Full=Putative STAG3-like protein 1; AltName: Full=Stromal antigen 3-like protein 1	-
ENSG00000124795	7996.7	8867.79	8887.85	7210.07	7237.13	7240.59	0.247934	2.76449e-05	0.000171622	DEK	6	18223860	18264548	-	7249	protein_coding	- && P35659,1 RecName: Full=Protein DEK	-
ENSG00000052802	2973.69	2958.06	2915.19	3502.79	3450.95	3544.99	-0.246985	2.76542e-05	0.000171627	MSMO1	4	165327667	165343164	+	2852	protein_coding	- && Q15800,1 RecName: Full=Methylsterol monooxygenase 1; AltName: Full=C-4 methylsterol oxidase >Q5R574,1 RecName: Full=Methylsterol monooxygenase 1; AltName: Full=C-4 methylsterol oxidase	-
ENSG00000180964	1434.52	1516.93	1541.62	1116.25	1254.79	1197.35	0.333292	2.7978e-05	0.000173583	TCEAL8	X	103252995	103255192	-	1211	protein_coding	- && Q8IYN2,1 RecName: Full=Transcription elongation factor A protein-like 8; Short=TCEA-like protein 8; AltName: Full=Transcription elongation factor S-II protein-like 8	-
ENSG00000023572	1454.14	1487.71	1537.14	1265.86	1120.91	1169.11	0.332058	2.82182e-05	0.00017502	GLRX2	1	193090866	193106114	-	6210	protein_coding	- && Q9NS18,1 RecName: Full=Glutaredoxin-2, mitochondrial; Flags: Precursor	-
ENSG00000123636	696.55	502.295	664.376	952.49	930.977	776.585	-0.516127	2.83857e-05	0.000176005	BAZ2B	2	159318979	159616569	-	20247	protein_coding	- && Q9UIF8,3 RecName: Full=Bromodomain adjacent to zinc finger domain protein 2B; AltName: Full=hWALp4	MBD
ENSG00000185418	573.373	611.886	636.367	448.803	419.303	465.951	0.448647	2.84918e-05	0.000176609	TARS3	15	101653596	101724473	-	4455	protein_coding	- && A2RTX5,1 RecName: Full=Probable threonine--tRNA ligase 2, cytoplasmic; AltName: Full=Threonyl-tRNA synthetase; Short=ThrRS; AltName: Full=Threonyl-tRNA synthetase-like protein 2	-
ENSG00000198142	1275.37	1256.65	1431.83	1077.31	940.318	1045.8	0.370141	2.85244e-05	0.000176757	SOWAHC	2	109614364	109618990	+	4627	protein_coding	- && Q53LP3,1 RecName: Full=Ankyrin repeat domain-containing protein SOWAHC; AltName: Full=Ankyrin repeat domain-containing protein 57; AltName: Full=Protein sosondowah homolog C	-
ENSG00000156136	1503.2	1732.46	1635.73	1226.91	1298.39	1331.96	0.337786	2.85446e-05	0.000176828	DCK	4	70992538	71030914	+	3103	protein_coding	- && P27707,1 RecName: Full=Deoxycytidine kinase; Short=dCK	-
ENSG00000148175	4694.9	5004.68	5304.92	5728.22	6236.61	6139.26	-0.270812	2.86616e-05	0.000177499	STOM	9	121338987	121370304	-	3199	protein_coding	- && P27105,3 RecName: Full=Erythrocyte band 7 integral membrane protein; AltName: Full=Protein 7,2b; AltName: Full=Stomatin	-
ENSG00000228445	42.5124	42.9234	33.6109	11.5078	8.30303	11.2958	1.93198	2.86945e-05	0.000177648	UGT1A2P	2	233747214	233748079	+	866	unprocessed_pseudogene	- && P35503,1 RecName: Full=UDP-glucuronosyltransferase 1-3; Short=UDPGT 1-3; Short=UGT1*3; Short=UGT1-03; Short=UGT1,3; AltName: Full=UDP-glucuronosyltransferase 1-C; Short=UGT-1C; Short=UGT1C; AltName: Full=UDP-glucuronosyltransferase 1A3; Flags: Precur	-
ENSG00000101337	3374.83	3242.08	3139.26	4050.74	3850.53	3785.97	-0.260671	2.88294e-05	0.000178429	TM9SF4	20	32109714	32167258	+	5207	protein_coding	- && Q92544,2 RecName: Full=Transmembrane 9 superfamily member 4; AltName: Full=Tumor cannibalism associated protein 1; Flags: Precursor	-
ENSG00000125870	3713.84	4390.06	4355.98	3258.47	3268.28	3518.64	0.310981	2.88647e-05	0.000178593	SNRPB2	20	16729961	16742564	+	2608	protein_coding	- && P08579,1 RecName: Full=U2 small nuclear ribonucleoprotein B''; Short=U2 snRNP B''	-
ENSG00000130714	1043.19	987.238	928.782	1188.84	1321.22	1278.31	-0.35561	2.88751e-05	0.000178603	POMT1	9	131502789	131523806	+	8408	protein_coding	- && Q9Y6A1,3 RecName: Full=Protein O-mannosyl-transferase 1; AltName: Full=Dolichyl-phosphate-mannose--protein mannosyltransferase 1	-
ENSG00000152332	4083.37	3702.37	4518.43	5053.69	5135.42	4974.85	-0.302089	2.89277e-05	0.000178873	UHMK1	1	162497251	162529631	+	9248	protein_coding	- && Q8TAS1,2 RecName: Full=Serine/threonine-protein kinase Kist; AltName: Full=Kinase interacting with stathmin; AltName: Full=PAM COOH-terminal interactor protein 2; Short=P-CIP2; AltName: Full=U2AF homology motif kinase 1 >Q5RCY1,1 RecName: Full=Serine	-
ENSG00000169752	69.764	59.3621	82.9069	103.57	163.985	165.671	-1.03324	2.89794e-05	0.000179138	NRG4	15	75935969	76059795	-	5020	protein_coding	- && Q8WWG1,1 RecName: Full=Pro-neuregulin-4, membrane-bound isoform; Short=Pro-NRG4; Contains: RecName: Full=Neuregulin-4; Short=NRG-4	-
ENSG00000165795	280.146	258.453	303.619	135.438	178.515	200.5	0.711777	2.91822e-05	0.000180336	NDRG2	14	21016763	21070872	-	7550	protein_coding	- && A5A6K6,1 RecName: Full=Protein NDRG2; AltName: Full=N-myc downstream-regulated gene 2 protein	-
ENSG00000135373	1135.85	961.666	1127.09	734.728	795.015	882.012	0.418072	2.93724e-05	0.000181457	EHF	11	34621093	34663288	+	6617	protein_coding	- && Q9NZC4,1 RecName: Full=ETS homologous factor; Short=hEHF; AltName: Full=ETS domain-containing transcription factor; AltName: Full=Epithelium-specific Ets transcription factor 3; Short=ESE-3	ETS
ENSG00000175505	1899.98	1852.1	1658.14	1527.88	1241.3	1410.09	0.371822	2.94132e-05	0.000181653	CLCF1	11	67364168	67374177	-	1836	protein_coding	- && Q9UBD9,1 RecName: Full=Cardiotrophin-like cytokine factor 1; AltName: Full=B-cell-stimulating factor 3; Short=BSF-3; AltName: Full=Novel neurotrophin-1; Short=NNT-1; Flags: Precursor	-
ENSG00000138442	2438.47	2663.99	2515.22	2017.4	2030.09	2181.97	0.290703	2.94585e-05	0.000181877	WDR12	2	202874261	203014798	-	9066	protein_coding	- && Q9GZL7,2 RecName: Full=Ribosome biogenesis protein WDR12; AltName: Full=WD repeat-containing protein 12	-
ENSG00000159202	9088.94	10034	10077.7	8274.1	7951.19	8353.23	0.24861	2.95559e-05	0.000182424	UBE2Z	17	48908407	48929056	+	5715	protein_coding	- && Q3B7D1,2 RecName: Full=Ubiquitin-conjugating enzyme E2 Z; AltName: Full=E2 ubiquitin-conjugating enzyme Z; AltName: Full=Uba6-specific E2 conjugating enzyme 1; Short=Use1; AltName: Full=Ubiquitin carrier protein Z; AltName: Full=Ubiquitin-protein lig	-
ENSG00000112576	12280.6	12508.1	11714.5	13866.9	14066.4	15657.8	-0.255927	2.97063e-05	0.000183296	CCND3	6	41934934	42050357	-	5761	protein_coding	- && P30281,2 RecName: Full=G1/S-specific cyclin-D3	-
ENSG00000070495	1907.61	1820.13	1743.29	2327.23	2123.5	2282.69	-0.299885	2.98927e-05	0.00018439	JMJD6	17	76712832	76726799	-	5969	protein_coding	- && Q5R6G2,1 RecName: Full=Bifunctional arginine demethylase and lysyl-hydroxylase JMJD6; AltName: Full=Histone arginine demethylase JMJD6; AltName: Full=JmjC domain-containing protein 6; AltName: Full=Jumonji domain-containing protein 6; AltName: Full=L	-
ENSG00000273702	79.5746	76.7141	82.9069	18.5895	43.5909	31.0634	1.36946	2.99573e-05	0.000184732	AC091271,1	17	59618553	59619714	-	1162	lncRNA	- && -	-
ENSG00000080371	2415.58	2501.43	2481.61	2858.36	2947.57	3132.7	-0.272583	3.00094e-05	0.000184997	RAB21	12	71754863	71800286	+	16048	protein_coding	- && Q9UL25,3 RecName: Full=Ras-related protein Rab-21; Flags: Precursor	-
ENSG00000014919	1419.26	1528.8	1474.4	1867.8	1767.51	1813.91	-0.300939	3.01534e-05	0.000185828	COX15	10	99710868	99732127	-	5215	protein_coding	- && Q7KZN9,1 RecName: Full=Cytochrome c oxidase assembly protein COX15 homolog	-
ENSG00000038210	982.146	1073.08	1189.83	794.922	791.901	875.423	0.397829	3.0252e-05	0.000186379	PI4K2B	4	25160663	25279204	+	3685	protein_coding	- && Q8TCG2,1 RecName: Full=Phosphatidylinositol 4-kinase type 2-beta; AltName: Full=Phosphatidylinositol 4-kinase type II-beta; Short=PI4KII-BETA	-
ENSG00000130052	216.922	200.005	255.443	334.611	334.197	345.463	-0.596404	3.03337e-05	0.000186826	STARD8	X	68647666	68725842	+	5558	protein_coding	- && Q92502,2 RecName: Full=StAR-related lipid transfer protein 8; AltName: Full=Deleted in liver cancer 3 protein; Short=DLC-3; AltName: Full=START domain-containing protein 8; Short=StARD8; AltName: Full=START-GAP3	-
ENSG00000106355	2225.91	2701.43	2599.24	1992.62	1947.06	2045.48	0.331024	3.04987e-05	0.000187785	LSM5	7	32485338	32495283	-	4695	protein_coding	- && Q9Y4Y9,3 RecName: Full=U6 snRNA-associated Sm-like protein LSm5 >P62322,2 RecName: Full=U6 snRNA-associated Sm-like protein LSm5 >Q5R628,3 RecName: Full=U6 snRNA-associated Sm-like protein LSm5 >Q2HJH0,3 RecName: Full=U6 snRNA-associated Sm-like prot	-
ENSG00000179023	460.006	517.82	580.349	695.778	723.401	706.928	-0.448529	3.0706e-05	0.000189004	KLHDC7A	1	18480982	18486126	+	5145	protein_coding	- && Q5VTJ3,5 RecName: Full=Kelch domain-containing protein 7A	-
ENSG00000106299	2258.61	2322.43	2393.1	2827.37	2771.14	2770.29	-0.263166	3.0803e-05	0.000189543	WASL	7	123681943	123749003	-	4363	protein_coding	- && O00401,2 RecName: Full=Neural Wiskott-Aldrich syndrome protein; Short=N-WASP	-
ENSG00000196937	2025.34	2060.32	2238.49	1760.69	1650.23	1719.78	0.300982	3.09386e-05	0.00019032	FAM3C	7	121348878	121396364	-	3395	protein_coding	- && Q92520,1 RecName: Full=Protein FAM3C; AltName: Full=Interleukin-like EMT inducer; Flags: Precursor	-
ENSG00000138593	953.805	882.212	950.069	1185.3	1243.38	1125.81	-0.351967	3.10206e-05	0.000190767	SECISBP2L	15	48988476	49046447	-	8583	protein_coding	- && Q93073,3 RecName: Full=Selenocysteine insertion sequence-binding protein 2-like; Short=SECIS-binding protein 2-like	-
ENSG00000151779	1208.88	983.584	1269.37	1704.92	1536.06	1400.68	-0.424976	3.11106e-05	0.000191262	NBAS	2	15166914	15561334	-	8947	protein_coding	- && A2RRP1,2 RecName: Full=Neuroblastoma-amplified sequence; AltName: Full=Neuroblastoma-amplified gene protein	-
ENSG00000163132	323.749	312.336	322.665	188.551	202.386	238.153	0.6078	3.11308e-05	0.000191328	MSX1	4	4859665	4863936	+	2121	protein_coding	- && Q2VL88,2 RecName: Full=Homeobox protein MSX-1; AltName: Full=Msh homeobox 1-like protein >P28360,3 RecName: Full=Homeobox protein MSX-1; AltName: Full=Homeobox protein Hox-7; AltName: Full=Msh homeobox 1-like protein	Homeobox
ENSG00000146842	1123.85	1141.58	1197.67	894.951	927.863	914.958	0.339081	3.12089e-05	0.000191749	TMEM209	7	130164713	130207770	-	4669	protein_coding	- && Q96SK2,2 RecName: Full=Transmembrane protein 209	-
ENSG00000188811	431.665	364.392	375.322	555.029	537.621	534.667	-0.475866	3.12238e-05	0.000191783	NHLRC3	13	39038306	39050109	+	6409	protein_coding	- && Q5JS37,1 RecName: Full=NHL repeat-containing protein 3; Flags: Precursor	-
ENSG00000107223	8342.25	9013.91	8404.97	7248.13	6618.55	7546.52	0.266695	3.12779e-05	0.000192057	EDF1	9	136862119	136866308	-	1222	protein_coding	- && O60869,1 RecName: Full=Endothelial differentiation-related factor 1; Short=EDF-1; AltName: Full=Multiprotein-bridging factor 1; Short=MBF1 >Q3T0V7,1 RecName: Full=Endothelial differentiation-related factor 1; Short=EDF-1	-
ENSG00000103194	4959.78	5122.49	5140.23	4347.29	4282.29	4341.34	0.23092	3.13497e-05	0.000192439	USP10	16	84699986	84779922	+	5075	protein_coding	- && Q14694,2 RecName: Full=Ubiquitin carboxyl-terminal hydrolase 10; AltName: Full=Deubiquitinating enzyme 10; AltName: Full=Ubiquitin thioesterase 10; AltName: Full=Ubiquitin-specific-processing protease 10	-
ENSG00000109046	1657.99	1695.02	1565.15	1968.72	2097.55	1980.53	-0.29713	3.16413e-05	0.000194171	WSB1	17	27294076	27315926	+	8602	protein_coding	- && Q9Y6I7,1 RecName: Full=WD repeat and SOCS box-containing protein 1; Short=WSB-1; AltName: Full=SOCS box-containing WD protein SWiP-1	-
ENSG00000084710	1047.55	1148.89	1120.36	1714.66	1403.21	1302.78	-0.414718	3.17569e-05	0.000194821	EFR3B	2	25042076	25159135	+	10643	protein_coding	- && Q9Y2G0,2 RecName: Full=Protein EFR3 homolog B	-
ENSG00000259439	158.059	159.821	177.018	263.794	266.735	244.742	-0.64856	3.20463e-05	0.000196537	LINC01833	2	44921077	44939199	-	3872	lncRNA	- && -	-
ENSG00000164062	3554.69	3897.81	3550.43	2957.5	3093.92	3082.81	0.269228	3.21235e-05	0.000196908	APEH	3	49674014	49683971	+	4425	protein_coding	- && P13798,4 RecName: Full=Acylamino-acid-releasing enzyme; Short=AARE; AltName: Full=Acyl-peptide hydrolase; Short=APH; AltName: Full=Acylaminoacyl-peptidase; AltName: Full=Oxidized protein hydrolase; Short=OPH	-
ENSG00000091651	2291.31	2508.73	2356.13	1954.55	1831.86	2032.3	0.298633	3.21262e-05	0.000196908	ORC6	16	46689643	46698394	+	4309	protein_coding	- && Q9Y5N6,1 RecName: Full=Origin recognition complex subunit 6	-
ENSG00000213740	533.041	693.167	625.163	466.508	399.583	439.594	0.504206	3.21577e-05	0.000197041	SERBP1P1	X	68783472	68785066	+	1160	processed_pseudogene	- && Q6AXS5,2 RecName: Full=Plasminogen activator inhibitor 1 RNA-binding protein; AltName: Full=PAI1 RNA-binding protein 1; Short=PAI-RBP1; AltName: Full=RDA288; AltName: Full=SERPINE1 mRNA-binding protein 1; Contains: RecName: Full=Plasminogen activator	-
ENSG00000107984	9477	10917.1	11142	7819.1	9174.84	8468.07	0.308893	3.2248e-05	0.000197535	DKK1	10	52314281	52318042	+	2221	protein_coding	- && O94907,1 RecName: Full=Dickkopf-related protein 1; Short=Dickkopf-1; Short=Dkk-1; Short=hDkk-1; AltName: Full=SK; Flags: Precursor	-
ENSG00000070785	989.777	1099.57	1120.36	846.265	830.303	818.944	0.363283	3.22827e-05	0.000197688	EIF2B3	1	44850522	44986722	-	3411	protein_coding	- && Q9NR50,1 RecName: Full=Translation initiation factor eIF-2B subunit gamma; AltName: Full=eIF-2B GDP-GTP exchange factor subunit gamma	-
ENSG00000125821	1285.18	1403.69	1322.03	1056.06	1073.17	1070.28	0.326951	3.23343e-05	0.000197943	DTD1	20	18587942	18766644	+	6416	protein_coding	- && Q8TEA8,2 RecName: Full=D-tyrosyl-tRNA(Tyr) deacylase 1; AltName: Full=DNA-unwinding element-binding protein B; Short=DUE-B; AltName: Full=Histidyl-tRNA synthase-related	-
ENSG00000266412	5428.51	6023.88	6165.36	4862.48	4867.65	4961.67	0.262101	3.23524e-05	0.000197994	NCOA4	10	46005088	46030714	-	4079	protein_coding	- && Q13772,1 RecName: Full=Nuclear receptor coactivator 4; Short=NCoA-4; AltName: Full=Androgen receptor coactivator 70 kDa protein; Short=70 kDa AR-activator; Short=70 kDa androgen receptor coactivator; AltName: Full=Androgen receptor-associated protein	-
ENSG00000182952	2041.69	2328.82	2300.11	1728.82	1818.36	1833.68	0.310605	3.23784e-05	0.000198094	HMGN4	6	26538366	26546933	+	1992	protein_coding	- && O00479,3 RecName: Full=High mobility group nucleosome-binding domain-containing protein 4; AltName: Full=Non-histone chromosomal protein HMG-17-like 3; Short=Non-histone chromosomal protein	-
ENSG00000162413	1696.14	1637.48	1587.56	1392.44	1063.83	1294.31	0.390684	3.24462e-05	0.000198449	KLHL21	1	6590724	6614607	-	6901	protein_coding	- && Q9UJP4,4 RecName: Full=Kelch-like protein 21	-
ENSG00000124496	845.889	732.437	853.717	1113.6	1088.73	987.439	-0.393004	3.25039e-05	0.000198742	TRERF1	6	42224931	42452051	-	7732	protein_coding	- && Q96PN7,1 RecName: Full=Transcriptional-regulating factor 1; AltName: Full=Breast cancer anti-estrogen resistance 2; AltName: Full=Transcriptional-regulating protein 132; AltName: Full=Zinc finger protein rapa; AltName: Full=Zinc finger transcription	zf-C2H2
ENSG00000070882	1151.11	1083.13	1015.05	1420.77	1434.35	1288.66	-0.350523	3.25665e-05	0.000199064	OSBPL3	7	24796540	24981634	-	8089	protein_coding	- && Q9H4L5,1 RecName: Full=Oxysterol-binding protein-related protein 3; Short=ORP-3; Short=OSBP-related protein 3	-
ENSG00000159224	81.7547	125.117	100.833	177.043	186.818	186.38	-0.832167	3.29569e-05	0.00020139	GIP	17	48958554	48968596	-	716	protein_coding	- && P09681,1 RecName: Full=Gastric inhibitory polypeptide; Short=GIP; AltName: Full=Glucose-dependent insulinotropic polypeptide; AltName: Full=Incretin hormone; Flags: Precursor	-
ENSG00000167491	4094.27	4216.54	4257.38	3734.72	3308.76	3356.73	0.272802	3.29873e-05	0.000201515	GATAD2A	19	19385826	19508931	+	7296	protein_coding	- && Q86YP4,1 RecName: Full=Transcriptional repressor p66-alpha; Short=Hp66alpha; AltName: Full=GATA zinc finger domain-containing protein 2A	zf-GATA
ENSG00000143971	1010.49	1209.16	1245.84	884.329	857.288	898.956	0.392375	3.31143e-05	0.00020223	ETAA1	2	67397322	67412089	+	7477	protein_coding	- && Q9NY74,2 RecName: Full=Ewing's tumor-associated antigen 1; AltName: Full=Ewing's tumor-associated antigen 16	-
ENSG00000011478	601.715	673.988	514.247	758.628	864.553	846.242	-0.461235	3.31274e-05	0.000202249	QPCTL	19	45692403	45703989	+	2825	protein_coding	- && Q9NXS2,2 RecName: Full=Glutaminyl-peptide cyclotransferase-like protein; AltName: Full=Golgi-resident glutaminyl-peptide cyclotransferase; AltName: Full=isoQC; Short=gQC	-
ENSG00000120742	5762.07	6100.6	5952.49	4943.92	4936.15	5222.42	0.238449	3.35143e-05	0.000204549	SERP1	3	150541998	150603228	-	5743	protein_coding	- && Q9Y6X1,1 RecName: Full=Stress-associated endoplasmic reticulum protein 1; AltName: Full=Ribosome-attached membrane protein 4 >Q9Z1W5,1 RecName: Full=Stress-associated endoplasmic reticulum protein 1; AltName: Full=Ribosome-attached membrane protein 4	-
ENSG00000233122	8.7205	3.65305	1.12036	25.6712	33.2121	27.2981	-2.67696	3.36274e-05	0.000205178	CTAGE7P	10	130106046	130108481	+	2436	processed_pseudogene	- && O15320,4 RecName: Full=cTAGE family member 5; Short=Protein cTAGE-5; AltName: Full=Meningioma-expressed antigen 6/11	-
ENSG00000179010	14242.8	15397.6	14894.1	12650.6	12087.1	13122.9	0.234248	3.37199e-05	0.00020568	MRFAP1	4	6640091	6642745	+	2655	protein_coding	- && Q9Y605,1 RecName: Full=MORF4 family-associated protein 1; AltName: Full=Protein PGR1; AltName: Full=Protein associated with MRG of 14 kDa	-
ENSG00000131094	1255.75	1139.75	1195.43	919.737	883.234	997.794	0.357482	3.37508e-05	0.000205807	C1QL1	17	44959693	44968303	-	1527	protein_coding	- && O75973,1 RecName: Full=C1q-related factor; AltName: Full=C1q and tumor necrosis factor-related protein 14; Short=C1q/TNF-related protein 14; AltName: Full=Complement component 1 Q subcomponent-like 1; Flags: Precursor	-
ENSG00000167107	637.687	640.198	584.83	734.728	996.363	853.773	-0.470645	3.38463e-05	0.000206327	ACSF2	17	50426158	50474845	+	5797	protein_coding	- && Q96CM8,2 RecName: Full=Acyl-CoA synthetase family member 2, mitochondrial; Flags: Precursor	-
ENSG00000166405	35.9721	21.0051	32.4906	64.6206	85.106	76.2465	-1.34525	3.3876e-05	0.000206446	RIC3	11	8106056	8169055	-	7694	protein_coding	- && Q7Z5B4,1 RecName: Full=Protein RIC-3; AltName: Full=Resistant to inhibitor of cholinesterase 3; Flags: Precursor	-
ENSG00000180287	441.475	471.244	455.988	291.235	357.03	310.634	0.516056	3.40142e-05	0.000207226	PLD5	1	242082986	242524697	-	9546	protein_coding	- && Q8N7P1,2 RecName: Full=Inactive phospholipase D5; Short=Inactive PLD 5; AltName: Full=Inactive choline phosphatase 5; AltName: Full=Inactive phosphatidylcholine-hydrolyzing phospholipase D5; AltName: Full=PLDc	-
ENSG00000136240	8587.51	9393.83	9254.21	7657.99	7578.59	7883.51	0.236437	3.40499e-05	0.000207381	KDELR2	7	6445953	6484190	-	3930	protein_coding	- && Q8NCG7,2 RecName: Full=Sn1-specific diacylglycerol lipase beta; Short=DGL-beta; AltName: Full=KCCR13L	-
ENSG00000169239	125.357	161.648	179.258	223.074	261.545	294.632	-0.739848	3.42447e-05	0.000208504	CA5B	X	15688830	15788411	+	8522	protein_coding	- && Q9Y2D0,1 RecName: Full=Carbonic anhydrase 5B, mitochondrial; AltName: Full=Carbonate dehydratase VB; AltName: Full=Carbonic anhydrase VB; Short=CA-VB; Flags: Precursor	-
ENSG00000115020	1471.58	1252.08	1613.32	1857.18	1941.87	1809.21	-0.372212	3.43336e-05	0.000208983	PIKFYVE	2	208266255	208358746	+	10839	protein_coding	- && Q9Y2I7,3 RecName: Full=1-phosphatidylinositol 3-phosphate 5-kinase; Short=Phosphatidylinositol 3-phosphate 5-kinase; AltName: Full=FYVE finger-containing phosphoinositide kinase; AltName: Full=PIKfyve; AltName: Full=Phosphatidylinositol 3-phosphate 5	-
ENSG00000137571	50.1429	44.7499	33.6109	10.6226	13.4924	12.2371	1.82735	3.45248e-05	0.000210084	SLCO5A1	8	69667046	69834978	-	9907	protein_coding	- && Q9H2Y9,2 RecName: Full=Solute carrier organic anion transporter family member 5A1; AltName: Full=Organic anion transporter polypeptide-related protein 4; Short=OATP-RP4; Short=OATPRP4; AltName: Full=Solute carrier family 21 member 15	-
ENSG00000065548	4506.32	5236.65	5130.15	4056.05	4126.6	4076.84	0.279123	3.46061e-05	0.000210515	ZC3H15	2	186486253	186509361	+	3026	protein_coding	- && Q8WU90,1 RecName: Full=Zinc finger CCCH domain-containing protein 15; AltName: Full=DRG family-regulatory protein 1; AltName: Full=Likely ortholog of mouse immediate early response erythropoietin 4	-
ENSG00000198498	998.497	1119.66	1161.82	871.051	831.341	836.829	0.369163	3.48146e-05	0.00021172	TMA16	4	163494442	163520539	+	3406	protein_coding	- && Q96EY4,2 RecName: Full=Translation machinery-associated protein 16	-
ENSG00000121417	203.842	212.79	215.11	305.399	344.576	301.221	-0.589067	3.48278e-05	0.000211723	ZNF211	19	57630395	57644041	+	4562	protein_coding	- && Q13398,2 RecName: Full=Zinc finger protein 211; AltName: Full=Zinc finger protein C2H2-25	zf-C2H2
ENSG00000247596	2094.01	2194.57	2240.73	1831.51	1713.54	1805.44	0.286892	3.48359e-05	0.000211723	TWF2	3	52228612	52246788	-	4211	protein_coding	- && Q6IBS0,2 RecName: Full=Twinfilin-2; AltName: Full=A6-related protein; Short=hA6RP; AltName: Full=Protein tyrosine kinase 9-like; AltName: Full=Twinfilin-1-like protein	-
ENSG00000184402	543.941	493.162	520.969	763.054	652.825	687.16	-0.434781	3.50013e-05	0.000212664	SS18L1	20	62143769	62182514	+	5150	protein_coding	- && O75177,2 RecName: Full=Calcium-responsive transactivator; AltName: Full=SS18-like protein 1; AltName: Full=SYT homolog 1	-
ENSG00000158445	8.7205	4.56632	4.48146	30.9825	33.2121	27.2981	-2.37299	3.51972e-05	0.000213754	KCNB1	20	49293394	49484297	-	17725	protein_coding	- && Q03717,2 RecName: Full=Potassium voltage-gated channel subfamily B member 1; AltName: Full=Voltage-gated potassium channel subunit Kv2,1; AltName: Full=mShab	-
ENSG00000271605	47.9628	62.1019	28.0091	100.029	107.939	108.251	-1.18329	3.52018e-05	0.000213754	MILR1	17	64449037	64468643	+	1816	protein_coding	- && Q7Z6M3,2 RecName: Full=Allergin-1; AltName: Full=Allergy inhibitory receptor 1; AltName: Full=Mast cell antigen 32; Short=MCA-32; AltName: Full=Mast cell immunoglobulin-like receptor 1; Flags: Precursor	-
ENSG00000115963	2037.33	2305.08	2216.08	1841.25	1730.14	1742.37	0.303849	3.5344e-05	0.000214553	RND3	2	150468195	150539011	-	3594	protein_coding	- && P61587,1 RecName: Full=Rho-related GTP-binding protein RhoE; AltName: Full=Protein MemB; AltName: Full=Rho family GTPase 3; AltName: Full=Rho-related GTP-binding protein Rho8; AltName: Full=Rnd3; Flags: Precursor >P61588,1 RecName: Full=Rho-related G	-
ENSG00000035141	5823.11	6264.07	6174.33	5309.51	4983.89	5141.46	0.242584	3.54006e-05	0.000214832	FAM136A	2	70295975	70302090	-	3086	protein_coding	- && Q96C01,1 RecName: Full=Protein FAM136A	-
ENSG00000078246	1209.97	1211.9	1218.96	1512.83	1491.43	1485.4	-0.302459	3.54859e-05	0.000215285	TULP3	12	2877223	2941138	+	3179	protein_coding	- && O75386,2 RecName: Full=Tubby-related protein 3; AltName: Full=Tubby-like protein 3	Tub
ENSG00000177425	3040.18	3188.2	3268.1	3818.81	3634.65	3922.46	-0.260698	3.55364e-05	0.000215527	PAWR	12	79574979	79690964	-	11530	protein_coding	- && Q96IZ0,1 RecName: Full=PRKC apoptosis WT1 regulator protein; AltName: Full=Prostate apoptosis response 4 protein; Short=Par-4	-
ENSG00000175550	6254.78	6260.42	6108.22	5335.18	4750.37	5422.92	0.263811	3.55857e-05	0.000215762	DRAP1	11	65919274	65921563	+	1722	protein_coding	- && Q14919,3 RecName: Full=Dr1-associated corepressor; AltName: Full=Dr1-associated protein 1; AltName: Full=Negative cofactor 2-alpha; Short=NC2-alpha	-
ENSG00000143633	831.718	954.36	932.143	678.959	722.363	674.923	0.389976	3.57366e-05	0.000216611	C1orf131	1	231223763	231241187	-	5413	protein_coding	- && Q8NDD1,3 RecName: Full=Uncharacterized protein C1orf131	-
ENSG00000180815	178.77	158.908	163.573	264.679	256.356	257.92	-0.637568	3.58123e-05	0.000217006	MAP3K15	X	19360056	19515261	-	5573	protein_coding	- && Q6ZN16,2 RecName: Full=Mitogen-activated protein kinase kinase kinase 15; AltName: Full=Apoptosis signal-regulating kinase 3; AltName: Full=MAPK/ERK kinase kinase 15; Short=MEK kinase 15; Short=MEKK 15	-
ENSG00000267002	240.904	194.525	182.619	327.529	379.863	277.688	-0.67207	3.58323e-05	0.000217006	AC060780,1	17	43148368	43171037	-	8785	lncRNA	- && Q7Z5D8,1 RecName: Full=NANOG neighbor homeobox; AltName: Full=Homeobox protein C14	-
ENSG00000175634	1860.74	1965.34	1874.37	1503.09	1562.01	1592.7	0.292093	3.58402e-05	0.000217006	RPS6KB2	11	67428460	67435401	+	5815	protein_coding	- && Q9UBS0,2 RecName: Full=Ribosomal protein S6 kinase beta-2; Short=S6K-beta-2; Short=S6K2; AltName: Full=70 kDa ribosomal protein S6 kinase 2; Short=P70S6K2; Short=p70-S6K 2; AltName: Full=S6 kinase-related kinase; Short=SRK; AltName: Full=Serine/threo	-
ENSG00000144848	2089.65	2425.63	2315.79	1800.53	1767.51	1921.22	0.315917	3.58444e-05	0.000217006	ATG3	3	112532510	112562046	-	6110	protein_coding	- && Q9NT62,1 RecName: Full=Ubiquitin-like-conjugating enzyme ATG3; AltName: Full=Autophagy-related protein 3; Short=APG3-like; Short=hApg3; AltName: Full=Protein PC3-96	-
