## Supplementary Table S1 for "Antiviral immune responses, cellular metabolism and adhesion are differentially modulated by SARS-CoV-2 ORF7a or ORF7b" (part 2 of 3)

### Sheet: diff ORF7a (continued)
Gene_ID	orf_7a_1	orf_7a_2	orf_7a_3	WT_1	WT_2	WT_3	log2FoldChange	pvalue	padj	GeneName	gene_chr	gene_start	gene_end	gene_strand	gene_length	gene_biotype	gene_description	tf_family
ENSG00000163528	1466.13	1639.31	1467.68	1171.14	1147.89	1286.78	0.343563	3.60575e-05	0.000218231	CHCHD4	3	14112077	14124870	-	1772	protein_coding	- && Q8N4Q1,1 RecName: Full=Mitochondrial intermembrane space import and assembly protein 40; AltName: Full=Coiled-coil-helix-coiled-coil-helix domain-containing protein 4	-
ENSG00000168591	1855.29	1895.93	1690.63	2192.68	2305.13	2194.21	-0.297394	3.61574e-05	0.00021877	TMUB2	17	44186970	44191929	+	3709	protein_coding	- && Q71RG4,2 RecName: Full=Transmembrane and ubiquitin-like domain-containing protein 2	-
ENSG00000174007	171.14	157.081	116.518	236.352	251.167	246.625	-0.720326	3.62631e-05	0.000219343	CEP19	3	196706277	196712250	-	2158	protein_coding	- && Q96LK0,2 RecName: Full=Centrosomal protein of 19 kDa; Short=Cep19	-
ENSG00000100347	2210.65	2410.1	2342.68	1921.8	1832.89	1955.11	0.286457	3.62823e-05	0.000219394	SAMM50	22	43955442	44010531	+	6410	protein_coding	- && Q9Y512,3 RecName: Full=Sorting and assembly machinery component 50 homolog; AltName: Full=Transformation-related gene 3 protein; Short=TRG-3	-
ENSG00000101084	2983.5	2956.23	2746.01	2336.96	2351.83	2488.84	0.275398	3.67397e-05	0.000222094	RAB5IF	20	36605779	36612557	+	1504	protein_coding	- && Q9CQT9,1 RecName: Full=Uncharacterized protein C20orf24 homolog	-
ENSG00000114378	20.7112	36.5305	24.648	60.1946	76.803	79.0705	-1.38623	3.6764e-05	0.000222175	HYAL1	3	50299890	50312381	-	3085	protein_coding	- && Q12794,2 RecName: Full=Hyaluronidase-1; Short=Hyal-1; AltName: Full=Hyaluronoglucosaminidase-1; AltName: Full=Lung carcinoma protein 1; Short=LuCa-1; Flags: Precursor	-
ENSG00000242193	236.544	246.581	224.073	328.414	405.81	331.343	-0.588399	3.67778e-05	0.000222191	CRYZL2P	1	178006136	178037950	-	5499	transcribed_unitary_pseudogene	- && B0BNC9,1 RecName: Full=Quinone oxidoreductase-like protein 2	-
ENSG00000164305	1267.74	1313.27	1462.07	1067.57	996.363	1098.51	0.353426	3.68496e-05	0.000222559	CASP3	4	184627696	184649509	-	2899	protein_coding	- && P42574,2 RecName: Full=Caspase-3; Short=CASP-3; AltName: Full=Apopain; AltName: Full=Cysteine protease CPP32; Short=CPP-32; AltName: Full=Protein Yama; AltName: Full=SREBP cleavage activity 1; Short=SCA-1; Contains: RecName: Full=Caspase-3 subunit p1	-
ENSG00000121691	2754.59	2804.63	3119.09	2400.7	2310.32	2397.53	0.287307	3.69037e-05	0.000222819	CAT	11	34438934	34472060	+	3579	protein_coding	- && P04040,3 RecName: Full=Catalase	-
ENSG00000237506	1280.82	1633.83	1353.4	1155.2	1052.41	1017.56	0.405173	3.70263e-05	0.000223493	RPSAP15	X	87703343	87704203	-	861	processed_pseudogene	- && P08865,4 RecName: Full=40S ribosomal protein SA; AltName: Full=37 kDa laminin receptor precursor; Short=37LRP; AltName: Full=37/67 kDa laminin receptor; Short=LRP/LR; AltName: Full=67 kDa laminin receptor; Short=67LR; AltName: Full=Colon carcinoma la	-
ENSG00000095066	575.553	621.932	538.895	400.117	458.742	395.352	0.472083	3.71082e-05	0.000223912	HOOK2	19	12763003	12872740	-	5950	protein_coding	- && -	-
ENSG00000153443	2198.66	1958.95	1773.54	1569.48	1558.89	1547.52	0.343114	3.71223e-05	0.000223912	UBALD1	16	4608883	4615027	-	3591	protein_coding	- && Q8TB05,1 RecName: Full=UBA-like domain-containing protein 1	-
ENSG00000213430	331.379	339.734	341.711	246.089	199.273	231.563	0.579056	3.71289e-05	0.000223912	HSPD1P1	5	21882585	21884310	+	1726	processed_pseudogene	- && P10809,2 RecName: Full=60 kDa heat shock protein, mitochondrial; AltName: Full=60 kDa chaperonin; AltName: Full=Chaperonin 60; Short=CPN60; AltName: Full=Heat shock protein 60; Short=HSP-60; Short=Hsp60; AltName: Full=HuCHA60; AltName: Full=Mitochond	-
ENSG00000134333	2437.38	2397.32	2366.21	2047.5	1992.73	1928.75	0.27059	3.73534e-05	0.000225199	LDHA	11	18394560	18408425	+	6038	protein_coding	- && P00338,2 RecName: Full=L-lactate dehydrogenase A chain; Short=LDH-A; AltName: Full=Cell proliferation-inducing gene 19 protein; AltName: Full=LDH muscle subunit; Short=LDH-M; AltName: Full=Renal carcinoma antigen NY-REN-59	-
ENSG00000210196	686.739	739.743	533.293	857.772	963.151	902.721	-0.472131	3.75102e-05	0.000226017	MT-TP	MT	15956	16023	-	68	Mt_tRNA	- && -	-
ENSG00000205726	1235.04	1159.84	1194.31	1526.11	1572.39	1402.56	-0.326811	3.75114e-05	0.000226017	ITSN1	21	33642400	33899861	+	21748	protein_coding	- && Q15811,3 RecName: Full=Intersectin-1; AltName: Full=SH3 domain-containing protein 1A; AltName: Full=SH3P17	-
ENSG00000133026	2547.48	1944.34	2528.66	3653.28	3046.17	2781.59	-0.434536	3.7856e-05	0.000228025	MYH10	17	8474207	8630761	-	9009	protein_coding	- && P35580,3 RecName: Full=Myosin-10; AltName: Full=Cellular myosin heavy chain, type B; AltName: Full=Myosin heavy chain 10; AltName: Full=Myosin heavy chain, non-muscle IIb; AltName: Full=Non-muscle myosin heavy chain B; Short=NMMHC-B; AltName: Full=No	-
ENSG00000198624	200.572	161.648	225.193	283.268	314.477	321.93	-0.650759	3.79121e-05	0.000228296	CCDC69	5	151181052	151224093	-	4941	protein_coding	- && A6NI79,1 RecName: Full=Coiled-coil domain-containing protein 69	-
ENSG00000083520	2016.62	1928.81	2153.34	1699.61	1658.53	1584.23	0.302557	3.80382e-05	0.000228987	DIS3	13	72752169	72782096	-	10835	protein_coding	- && Q9Y2L1,2 RecName: Full=Exosome complex exonuclease RRP44; AltName: Full=Protein DIS3 homolog; AltName: Full=Ribosomal RNA-processing protein 44	-
ENSG00000011405	2400.32	2105.99	2670.95	3260.24	3024.38	2867.25	-0.351716	3.81108e-05	0.000229356	PIK3C2A	11	17077730	17207983	-	9204	protein_coding	- && O00443,2 RecName: Full=Phosphatidylinositol 4-phosphate 3-kinase C2 domain-containing subunit alpha; Short=PI3K-C2-alpha; Short=PtdIns-3-kinase C2 subunit alpha; AltName: Full=Phosphoinositide 3-kinase-C2-alpha	-
ENSG00000141384	409.864	400.009	522.09	289.465	272.962	329.46	0.576101	3.82184e-05	0.000229935	TAF4B	18	26226445	26391685	+	4886	protein_coding	- && Q92750,2 RecName: Full=Transcription initiation factor TFIID subunit 4B; AltName: Full=Transcription initiation factor TFIID 105 kDa subunit; Short=TAF(II)105; Short=TAFII-105; Short=TAFII105	-
ENSG00000104679	1650.35	1863.06	1743.29	1483.62	1266.21	1396.91	0.341972	3.82781e-05	0.000230226	R3HCC1	8	23270120	23296279	+	2630	protein_coding	- && Q9Y3T6,3 RecName: Full=R3H and coiled-coil domain-containing protein 1	-
ENSG00000177406	77.3944	88.5865	86.268	131.897	177.477	154.376	-0.874682	3.83948e-05	0.000230859	NINJ2-AS1	12	630858	664196	+	4356	lncRNA	- && -	-
ENSG00000167363	325.929	316.902	276.73	429.329	488.841	412.296	-0.530695	3.84294e-05	0.000230998	FN3K	17	82735615	82751196	+	3831	protein_coding	- && Q9H479,1 RecName: Full=Fructosamine-3-kinase	-
ENSG00000132256	709.631	724.218	724.875	948.949	898.803	922.489	-0.360125	3.85963e-05	0.000231933	TRIM5	11	5663195	5938619	-	5166	protein_coding	- && Q9C035,1 RecName: Full=Tripartite motif-containing protein 5; AltName: Full=RING finger protein 88	-
ENSG00000013573	2566.01	2244.8	1957.28	3053.99	3076.27	2662.98	-0.377474	3.86742e-05	0.000232332	DDX11	12	31073860	31104799	+	8367	protein_coding	- && A8MPP1,1 RecName: Full=Putative ATP-dependent RNA helicase DDX11-like protein 8; AltName: Full=DEAD/H box protein 11-like 8	-
ENSG00000132640	1485.76	1523.32	1472.16	1892.59	1743.64	1868.51	-0.29691	3.87796e-05	0.000232896	BTBD3	20	11890723	11926609	+	6228	protein_coding	- && Q9Y2F9,1 RecName: Full=BTB/POZ domain-containing protein 3	-
ENSG00000225355	15.2609	20.0918	25.7684	3.54086	1.03788	0	3.69992	3.8825e-05	0.0002331	ARL6IP1P2	10	36995023	36995585	+	563	processed_pseudogene	- && Q5R454,1 RecName: Full=ADP-ribosylation factor-like protein 6-interacting protein 1; Short=ARL-6-interacting protein 1; Short=Aip-1; AltName: Full=Protein TBX2	-
ENSG00000228589	175.5	197.265	261.045	306.284	408.924	315.341	-0.701526	3.91039e-05	0.000234651	SPCS2P4	1	28095742	28096422	-	681	processed_pseudogene	- && Q5RAY6,1 RecName: Full=Signal peptidase complex subunit 2; AltName: Full=Microsomal signal peptidase 25 kDa subunit; Short=SPase 25 kDa subunit	-
ENSG00000116161	7683.85	8588.33	8033.01	6987.88	6527.22	6906.43	0.251272	3.91065e-05	0.000234651	CACYBP	1	174999163	175012027	+	4611	protein_coding	- && Q9HB71,2 RecName: Full=Calcyclin-binding protein; Short=CacyBP; Short=hCacyBP; AltName: Full=S100A6-binding protein; AltName: Full=Siah-interacting protein	-
ENSG00000100418	1494.48	1726.98	1598.76	1292.41	1174.88	1329.14	0.344664	3.91462e-05	0.000234819	DESI1	22	41598028	41621043	-	4919	protein_coding	- && Q6ICB0,1 RecName: Full=Desumoylating isopeptidase 1; Short=DeSI-1; AltName: Full=PPPDE peptidase domain-containing protein 2; AltName: Full=Protein FAM152B	-
ENSG00000100401	7604.28	8046.76	7068.38	6624.06	5939.78	6260.69	0.271377	3.94848e-05	0.00023678	RANGAP1	22	41244779	41286187	-	6116	protein_coding	- && P46060,1 RecName: Full=Ran GTPase-activating protein 1; Short=RanGAP1	-
ENSG00000174695	3729.1	3787.3	3824.92	3061.07	3290.07	3198.59	0.248364	4.00612e-05	0.000240166	TMEM167A	5	83052846	83077863	-	4865	protein_coding	- && Q8TBQ9,1 RecName: Full=Protein kish-A; AltName: Full=Transmembrane protein 167; AltName: Full=Transmembrane protein 167A; Flags: Precursor >Q5RAL1,1 RecName: Full=Protein kish-A; AltName: Full=Transmembrane protein 167; AltName: Full=Transmembrane pr	-
ENSG00000116455	1932.68	1908.72	1716.4	1540.27	1455.11	1483.51	0.311527	4.01358e-05	0.000240542	WDR77	1	111439890	111449256	-	2685	protein_coding	- && Q9BQA1,1 RecName: Full=Methylosome protein 50; Short=MEP-50; AltName: Full=Androgen receptor cofactor p44; AltName: Full=WD repeat-containing protein 77; AltName: Full=p44/Mep50	-
ENSG00000163755	2187.76	2212.84	2356.13	2536.14	2875.96	2937.84	-0.30532	4.01682e-05	0.000240665	HPS3	3	149129638	149173732	+	6202	protein_coding	- && Q969F9,1 RecName: Full=Hermansky-Pudlak syndrome 3 protein	-
ENSG00000138646	241.994	266.673	291.295	370.019	372.598	435.829	-0.559382	4.0341e-05	0.000241628	HERC5	4	88457119	88506163	+	4764	protein_coding	- && Q9UII4,2 RecName: Full=E3 ISG15--protein ligase HERC5; AltName: Full=Cyclin-E-binding protein 1; AltName: Full=HECT domain and RCC1-like domain-containing protein 5	-
ENSG00000181751	1671.07	1799.13	1700.71	1421.65	1423.97	1352.67	0.301279	4.05943e-05	0.000243074	MACIR	5	103258763	103278660	+	3507	protein_coding	- && Q96GV9,1 RecName: Full=UNC119-binding protein C5orf30	-
ENSG00000175745	572.283	523.3	488.479	371.79	402.697	365.23	0.47589	4.06583e-05	0.000243385	NR2F1	5	93583222	93594611	+	4312	protein_coding	- && P10589,1 RecName: Full=COUP transcription factor 1; Short=COUP-TF1; AltName: Full=COUP transcription factor I; Short=COUP-TF I; AltName: Full=Nuclear receptor subfamily 2 group F member 1; AltName: Full=V-erbA-related protein 3; Short=EAR-3	RXR-like
ENSG00000124459	515.6	605.494	602.756	785.185	732.742	785.998	-0.418066	4.06844e-05	0.00024347	ZNF45	19	43912624	43935282	-	4402	protein_coding	- && Q02386,2 RecName: Full=Zinc finger protein 45; AltName: Full=BRC1744; AltName: Full=Zinc finger protein 13; AltName: Full=Zinc finger protein KOX5	zf-C2H2
ENSG00000186814	82.8448	63.0152	79.5458	130.126	144.265	144.963	-0.900086	4.13145e-05	0.000247167	ZSCAN30	18	35251058	35290245	-	8271	protein_coding	- && Q86W11,1 RecName: Full=Zinc finger and SCAN domain-containing protein 30; AltName: Full=ZNF-WYM; AltName: Full=Zinc finger protein 397 opposite strand; AltName: Full=Zinc finger protein 397OS	zf-C2H2
ENSG00000117410	3264.74	3486.84	3318.52	2723.8	2736.89	2928.43	0.263803	4.13271e-05	0.000247169	ATP6V0B	1	43974487	43978295	+	3239	protein_coding	- && Q2TA24,1 RecName: Full=V-type proton ATPase 21 kDa proteolipid subunit; Short=V-ATPase 21 kDa proteolipid subunit; AltName: Full=Vacuolar proton pump 21 kDa proteolipid subunit	-
ENSG00000181007	87.205	110.505	89.6291	181.469	193.045	144.021	-0.846419	4.14224e-05	0.000247666	ZFP82	19	36383120	36418644	-	9214	protein_coding	- && Q8N141,1 RecName: Full=Zinc finger protein 82 homolog; Short=Zfp-82; AltName: Full=Zinc finger protein 545	zf-C2H2
ENSG00000197959	64.3137	53.8825	67.2218	102.685	146.341	121.43	-0.999995	4.15495e-05	0.000248353	DNM3	1	171841498	172418466	+	11329	protein_coding	- && Q8BZ98,1 RecName: Full=Dynamin-3	-
ENSG00000106031	168.96	172.607	159.092	245.204	262.583	270.157	-0.634166	4.15915e-05	0.000248531	HOXA13	7	27193503	27200091	-	5071	protein_coding	- && P31271,3 RecName: Full=Homeobox protein Hox-A13; AltName: Full=Homeobox protein Hox-1J	Homeobox
ENSG00000173237	722.711	694.993	633.006	548.833	408.924	502.662	0.487981	4.16564e-05	0.000248845	C11orf86	11	66975277	66977004	+	1187	protein_coding	- && A6NJI1,2 RecName: Full=Uncharacterized protein C11orf86	-
ENSG00000267280	75.2143	86.76	86.268	129.241	157.758	168.495	-0.87315	4.16885e-05	0.000248963	TBX2-AS1	17	61393456	61411555	-	1206	lncRNA	- && -	-
ENSG00000128602	1506.47	1523.32	1497.93	1882.85	1921.11	1754.61	-0.29559	4.18183e-05	0.000249665	SMO	7	129188633	129213545	+	4750	protein_coding	- && Q99835,1 RecName: Full=Smoothened homolog; Short=SMO; AltName: Full=Protein Gx; Flags: Precursor	-
ENSG00000139687	2225.91	2330.65	2495.05	1970.49	1879.6	1921.22	0.288613	4.18651e-05	0.000249871	RB1	13	48303744	48599436	+	6434	protein_coding	- && P06400,2 RecName: Full=Retinoblastoma-associated protein; AltName: Full=p105-Rb; AltName: Full=pRb; Short=Rb; AltName: Full=pp110	-
ENSG00000113558	5813.3	6905.18	6221.38	4975.79	5073.15	5444.57	0.290133	4.19819e-05	0.000250494	SKP1	5	134148935	134176964	-	12697	protein_coding	- && P63208,2 RecName: Full=S-phase kinase-associated protein 1; AltName: Full=Cyclin-A/CDK2-associated protein p19; Short=p19A; AltName: Full=Organ of Corti protein 2; Short=OCP-2; AltName: Full=Organ of Corti protein II; Short=OCP-II; AltName: Full=RNA	-
ENSG00000115073	2250.98	2162.61	2180.23	1842.13	1800.72	1821.44	0.27075	4.2306e-05	0.000252354	ACTR1B	2	97655939	97664044	-	2853	protein_coding	- && P42025,1 RecName: Full=Beta-centractin; AltName: Full=Actin-related protein 1B; Short=ARP1B	-
ENSG00000204628	39200.8	45704.3	41307.8	35421	34138.9	36223.7	0.254792	4.23403e-05	0.000252484	RACK1	5	181236897	181248096	-	5740	protein_coding	- && P63245,3 RecName: Full=Receptor of activated protein C kinase 1; AltName: Full=Guanine nucleotide-binding protein subunit beta-2-like 1; AltName: Full=Receptor for activated C kinase; AltName: Full=Receptor of activated protein kinase C 1; Contains:	-
ENSG00000215790	183.131	130.597	145.647	236.352	261.545	247.566	-0.701205	4.27682e-05	0.000254961	SLC35E2A	1	1724838	1745992	-	3264	transcribed_unprocessed_pseudogene	- && P0CK97,1 RecName: Full=Solute carrier family 35 member E2	-
ENSG00000184949	71.9441	49.3162	36.972	112.422	134.924	97.8968	-1.12451	4.28403e-05	0.000255315	FAM227A	22	38578120	38656629	-	10778	protein_coding	- && F5H4B4,1 RecName: Full=Protein FAM227A	-
ENSG00000106688	256.165	280.372	305.859	169.076	200.311	174.143	0.633869	4.34813e-05	0.000258989	SLC1A1	9	4490468	4587469	+	3974	protein_coding	- && P43005,2 RecName: Full=Excitatory amino acid transporter 3; AltName: Full=Excitatory amino-acid carrier 1; AltName: Full=Neuronal and epithelial glutamate transporter; AltName: Full=Sodium-dependent glutamate/aspartate transporter 3; AltName: Full=So	-
ENSG00000197415	9.81056	15.5255	12.324	41.6051	52.9318	37.6526	-1.79947	4.34823e-05	0.000258989	VEPH1	3	157259742	157533619	-	6543	protein_coding	- && Q14D04,1 RecName: Full=Ventricular zone-expressed PH domain-containing protein homolog 1; AltName: Full=Protein melted	-
ENSG00000124201	2007.9	1654.83	1997.61	2484.8	2476.38	2232.8	-0.347004	4.35789e-05	0.000259488	ZNFX1	20	49237946	49278426	-	9340	protein_coding	- && Q9P2E3,2 RecName: Full=NFX1-type zinc finger-containing protein 1	-
ENSG00000126756	1374.57	1510.54	1413.9	1155.2	1151.01	1148.4	0.316249	4.36272e-05	0.000259699	UXT	X	47651796	47659180	-	1264	protein_coding	- && Q9UBK9,1 RecName: Full=Protein UXT; AltName: Full=Androgen receptor trapped clone 27 protein; Short=ART-27; AltName: Full=Ubiquitously expressed transcript protein	-
ENSG00000107625	1790.97	2033.84	1986.41	1544.7	1513.23	1624.71	0.311837	4.36536e-05	0.00025978	DDX50	10	68901286	68946847	+	2684	protein_coding	- && Q9BQ39,1 RecName: Full=ATP-dependent RNA helicase DDX50; AltName: Full=DEAD box protein 50; AltName: Full=Gu-beta; AltName: Full=Nucleolar protein Gu2	-
ENSG00000053371	2005.72	1900.5	1809.39	1566.83	1427.08	1600.24	0.314602	4.37351e-05	0.000260188	AKR7A2	1	19303965	19312146	-	1781	protein_coding	- && O43488,3 RecName: Full=Aflatoxin B1 aldehyde reductase member 2; AltName: Full=AFB1 aldehyde reductase 1; Short=AFB1-AR 1; AltName: Full=Aldoketoreductase 7; AltName: Full=Succinic semialdehyde reductase; Short=SSA reductase	-
ENSG00000158234	599.534	623.759	601.635	478.016	402.697	458.42	0.445369	4.41607e-05	0.000262643	FAIM	3	138608606	138633376	+	4072	protein_coding	- && Q9NVQ4,1 RecName: Full=Fas apoptotic inhibitory molecule 1	-
ENSG00000102038	4264.32	4241.19	4690.96	5151.95	5393.85	5189.47	-0.25405	4.4264e-05	0.000263181	SMARCA1	X	129446501	129523500	-	4363	protein_coding	- && P28370,2 RecName: Full=Probable global transcription activator SNF2L1; AltName: Full=ATP-dependent helicase SMARCA1; AltName: Full=Nucleosome-remodeling factor subunit SNF2L; AltName: Full=SWI/SNF-related matrix-associated actin-dependent regulator o	MYB
ENSG00000139190	246.354	165.301	90.7495	537.325	645.56	441.477	-1.69255	4.45951e-05	0.000265018	VAMP1	12	6462237	6470677	-	3270	protein_coding	- && Q63666,2 RecName: Full=Vesicle-associated membrane protein 1; Short=VAMP-1; AltName: Full=Synaptobrevin-1	-
ENSG00000225178	2189.94	2739.79	2560.03	1902.32	2057.07	1955.11	0.341592	4.46029e-05	0.000265018	RPSAP58	19	23827162	23828049	+	888	processed_pseudogene	- && P08865,4 RecName: Full=40S ribosomal protein SA; AltName: Full=37 kDa laminin receptor precursor; Short=37LRP; AltName: Full=37/67 kDa laminin receptor; Short=LRP/LR; AltName: Full=67 kDa laminin receptor; Short=67LR; AltName: Full=Colon carcinoma la	-
ENSG00000116560	17526	16495.4	16277.8	14992	13529.8	14125.4	0.237955	4.46159e-05	0.000265018	SFPQ	1	35176378	35193145	-	7419	protein_coding	- && P23246,2 RecName: Full=Splicing factor, proline- and glutamine-rich; AltName: Full=100 kDa DNA-pairing protein; Short=hPOMp100; AltName: Full=DNA-binding p52/p100 complex, 100 kDa subunit; AltName: Full=Polypyrimidine tract-binding protein-associated	-
ENSG00000111224	137.348	132.423	115.397	220.418	218.992	193.911	-0.715986	4.46255e-05	0.000265018	PARP11	12	3791047	3873448	-	6200	protein_coding	- && Q9NR21,1 RecName: Full=Poly [ADP-ribose] polymerase 11; Short=PARP-11; AltName: Full=ADP-ribosyltransferase diphtheria toxin-like 11; Short=ARTD11	-
ENSG00000111785	684.559	722.391	658.774	848.92	916.447	917.782	-0.375685	4.48268e-05	0.000266136	RIC8B	12	106774621	106889316	+	7769	protein_coding	- && Q9NVN3,2 RecName: Full=Synembryn-B; AltName: Full=Brain synembryn; Short=hSyn; AltName: Full=Protein Ric-8B	-
ENSG00000213639	7575.93	8524.4	8402.73	6672.74	6847.92	7056.1	0.252129	4.48947e-05	0.000266461	PPP1CB	2	28751640	28802940	+	5760	protein_coding	- && P61292,3 RecName: Full=Serine/threonine-protein phosphatase PP1-beta catalytic subunit; Short=PP-1B >P62142,3 RecName: Full=Serine/threonine-protein phosphatase PP1-beta catalytic subunit; Short=PP-1B >P62140,3 RecName: Full=Serine/threonine-protein	-
ENSG00000189077	1133.67	1085.87	1037.46	1306.58	1374.15	1398.79	-0.324474	4.50302e-05	0.000267187	TMEM120A	7	75986831	75994656	-	2000	protein_coding	- && Q9BXJ8,1 RecName: Full=Transmembrane protein 120A; AltName: Full=Transmembrane protein induced by tumor necrosis factor alpha	-
ENSG00000184787	2696.81	2642.07	2554.43	2229.85	2226.25	2101.96	0.267502	4.50746e-05	0.000267372	UBE2G2	21	44768580	44801826	-	7195	protein_coding	- && P60604,1 RecName: Full=Ubiquitin-conjugating enzyme E2 G2; AltName: Full=E2 ubiquitin-conjugating enzyme G2; AltName: Full=Ubiquitin carrier protein G2; AltName: Full=Ubiquitin-protein ligase G2 >P60605,1 RecName: Full=Ubiquitin-conjugating enzyme E2	-
ENSG00000187678	345.55	354.346	421.257	586.012	497.144	506.427	-0.506139	4.51456e-05	0.000267715	SPRY4	5	142310427	142326455	-	6555	protein_coding	- && Q9C004,2 RecName: Full=Protein sprouty homolog 4; Short=Spry-4	-
ENSG00000132541	869.87	1002.76	926.541	753.317	725.477	636.329	0.405151	4.53636e-05	0.000268929	RIDA	8	98102344	98117171	-	1497	protein_coding	- && P52758,1 RecName: Full=Ribonuclease UK114; AltName: Full=14,5 kDa translational inhibitor protein; Short=p14,5; AltName: Full=Heat-responsive protein 12; AltName: Full=UK114 antigen homolog	-
ENSG00000188177	61.0435	61.1886	69.4626	101.8	156.72	124.254	-0.996045	4.54294e-05	0.00026924	ZC3H6	2	112275597	112340063	+	11800	protein_coding	- && P61129,2 RecName: Full=Zinc finger CCCH domain-containing protein 6	-
ENSG00000109736	3379.19	3479.53	3078.76	2728.23	2760.76	2745.82	0.271702	4.54861e-05	0.000269497	MFSD10	4	2930561	2934834	-	3134	protein_coding	- && Q14728,1 RecName: Full=Major facilitator superfamily domain-containing protein 10; AltName: Full=Tetracycline transporter-like protein	-
ENSG00000134830	2.18013	4.56632	12.324	25.6712	35.2879	38.5939	-2.40159	4.56777e-05	0.000270554	C5AR2	19	47332175	47347329	+	6776	protein_coding	- && Q9P296,1 RecName: Full=C5a anaphylatoxin chemotactic receptor 2; AltName: Full=Complement component 5a receptor 2; AltName: Full=G-protein coupled receptor 77	-
ENSG00000197483	816.457	768.054	703.589	540.866	600.932	578.909	0.412327	4.61551e-05	0.000273301	ZNF628	19	55476617	55484487	+	3566	protein_coding	- && Q5EBL2,3 RecName: Full=Zinc finger protein 628	zf-C2H2
ENSG00000065154	3339.95	3798.26	3989.62	2992.91	3007.77	3073.39	0.294421	4.64253e-05	0.000274821	OAT	10	124397303	124418976	-	3388	protein_coding	- && P04181,1 RecName: Full=Ornithine aminotransferase, mitochondrial; AltName: Full=Ornithine delta-aminotransferase; AltName: Full=Ornithine--oxo-acid aminotransferase; Contains: RecName: Full=Ornithine aminotransferase, hepatic form; Contains: RecName:	-
ENSG00000186088	197.301	210.051	228.554	309.825	366.371	292.749	-0.606625	4.65096e-05	0.00027524	GSAP	7	77310751	77416349	-	8950	protein_coding	- && A4D1B5,2 RecName: Full=Gamma-secretase-activating protein; Short=GSAP; AltName: Full=Protein pigeon homolog; Contains: RecName: Full=Gamma-secretase-activating protein 16 kDa C-terminal form; Short=GSAP-16K	-
ENSG00000100784	285.596	295.897	317.063	151.372	210.689	208.972	0.656528	4.6563e-05	0.000275456	RPS6KA5	14	90847861	91060641	-	27982	protein_coding	- && O75582,1 RecName: Full=Ribosomal protein S6 kinase alpha-5; Short=S6K-alpha-5; AltName: Full=90 kDa ribosomal protein S6 kinase 5; AltName: Full=Nuclear mitogen- and stress-activated protein kinase 1; AltName: Full=RSK-like protein kinase; Short=RSKL	-
ENSG00000105514	578.823	489.509	546.738	637.354	792.939	810.472	-0.47291	4.65734e-05	0.000275456	RAB3D	19	11322068	11346270	-	4384	protein_coding	- && O95716,1 RecName: Full=Ras-related protein Rab-3D	-
ENSG00000213949	239.814	252.061	340.591	164.65	193.045	146.845	0.722414	4.66276e-05	0.000275696	ITGA1	5	52787916	52959209	+	18545	protein_coding	- && P56199,2 RecName: Full=Integrin alpha-1; AltName: Full=CD49 antigen-like family member A; AltName: Full=Laminin and collagen receptor; AltName: Full=VLA-1; AltName: CD_antigen=CD49a; Flags: Precursor	-
ENSG00000213442	2729.52	2941.62	2683.27	2105.92	2291.64	2406.94	0.29683	4.69094e-05	0.000277281	RPL18AP3	12	104265309	104265836	+	528	processed_pseudogene	- && Q02543,2 RecName: Full=60S ribosomal protein L18a >Q3T003,1 RecName: Full=60S ribosomal protein L18a	-
ENSG00000188643	8790.26	9703.42	9691.15	8156.36	7052.38	8020.94	0.27881	4.69985e-05	0.000277727	S100A16	1	153606886	153613145	-	1701	protein_coding	- && Q96FQ6,1 RecName: Full=Protein S100-A16; AltName: Full=Aging-associated gene 13 protein; AltName: Full=Protein S100-F; AltName: Full=S100 calcium-binding protein A16	-
ENSG00000154620	7.63044	1.82653	10.0833	33.6381	24.9091	40.4765	-2.3794	4.71772e-05	0.000278702	TMSB4Y	Y	13703899	13706024	+	1337	protein_coding	- && O14604,3 RecName: Full=Thymosin beta-4, Y-chromosomal	-
ENSG00000012504	79.5746	102.285	142.286	29.2121	63.3106	43.3005	1.26187	4.72082e-05	0.000278804	NR1H4	12	100473708	100564414	+	3628	protein_coding	- && Q96RI1,2 RecName: Full=Bile acid receptor; AltName: Full=Farnesoid X-activated receptor; AltName: Full=Farnesol receptor HRR-1; AltName: Full=Nuclear receptor subfamily 1 group H member 4; AltName: Full=Retinoid X receptor-interacting protein 14; Sho	THR-like
ENSG00000108423	576.643	637.458	560.182	804.66	798.128	743.639	-0.401468	4.73251e-05	0.000279413	TUBD1	17	59859479	59892945	-	3333	protein_coding	- && Q9UJT1,2 RecName: Full=Tubulin delta chain; AltName: Full=Delta-tubulin	-
ENSG00000180008	1604.57	1380.85	1558.43	1845.67	1852.61	1973	-0.320948	4.75173e-05	0.000280466	SOCS4	14	55027230	55049489	+	7044	protein_coding	- && Q8WXH5,1 RecName: Full=Suppressor of cytokine signaling 4; Short=SOCS-4; AltName: Full=Suppressor of cytokine signaling 7; Short=SOCS-7	-
ENSG00000226953	81.7547	76.7141	44.8146	23.9008	29.0606	22.5916	1.43428	4.76241e-05	0.000281014	NCKAP5-AS2	2	133264968	133285445	+	1757	lncRNA	- && -	-
ENSG00000103534	613.705	561.657	690.144	863.084	822	797.294	-0.414467	4.76435e-05	0.000281047	TMC5	16	19410496	19499113	+	6206	protein_coding	- && Q6UXY8,3 RecName: Full=Transmembrane channel-like protein 5	-
ENSG00000015413	28.3416	18.2653	25.7684	56.6537	65.3863	68.716	-1.4065	4.77156e-05	0.000281368	DPEP1	16	89613308	89638456	+	2737	protein_coding	- && P16444,3 RecName: Full=Dipeptidase 1; AltName: Full=Dehydropeptidase-I; AltName: Full=Microsomal dipeptidase; AltName: Full=Renal dipeptidase; Short=hRDP; Flags: Precursor	-
ENSG00000153982	59.9534	48.403	57.1386	104.455	111.053	113.899	-0.996863	4.77257e-05	0.000281368	GDPD1	17	59220467	59275970	+	3913	protein_coding	- && Q8N9F7,2 RecName: Full=Glycerophosphodiester phosphodiesterase domain-containing protein 1; AltName: Full=Glycerophosphodiester phosphodiesterase 4	-
ENSG00000262919	1384.38	1547.98	1450.87	1240.18	1081.47	1138.05	0.341227	4.77819e-05	0.000281617	CCNQ	X	153587925	153600045	-	1677	protein_coding	- && Q8N1B3,2 RecName: Full=Cyclin-related protein FAM58A; AltName: Full=CDK10-activating cyclin; AltName: Full=Cyclin-M	-
ENSG00000015475	2300.03	2507.82	2413.26	2064.32	1965.74	1906.16	0.28289	4.79953e-05	0.000282793	BID	22	17734138	17774770	-	4420	protein_coding	- && P55957,1 RecName: Full=BH3-interacting domain death agonist; AltName: Full=p22 BID; Short=BID; Contains: RecName: Full=BH3-interacting domain death agonist p15; AltName: Full=p15 BID; Contains: RecName: Full=BH3-interacting domain death agonist p13;	-
ENSG00000101457	1116.22	1294.09	1268.25	949.835	967.303	971.437	0.349562	4.83768e-05	0.000284957	DNTTIP1	20	45791954	45811427	+	1866	protein_coding	- && Q9H147,2 RecName: Full=Deoxynucleotidyltransferase terminal-interacting protein 1; AltName: Full=Terminal deoxynucleotidyltransferase-interacting factor 1; Short=TdIF1; Short=TdT-interacting factor 1	-
ENSG00000143537	4206.55	4339.83	4005.3	3424.01	3633.61	3499.81	0.250187	4.86287e-05	0.000286342	ADAM15	1	155050566	155062775	+	6584	protein_coding	- && Q13444,4 RecName: Full=Disintegrin and metalloproteinase domain-containing protein 15; Short=ADAM 15; AltName: Full=Metalloprotease RGD disintegrin protein; AltName: Full=Metalloproteinase-like, disintegrin-like, and cysteine-rich protein 15; Short=M	-
ENSG00000174720	1450.87	1576.29	1669.34	1193.27	1248.57	1297.13	0.329109	4.86401e-05	0.000286342	LARP7	4	112637107	112657592	+	3996	protein_coding	- && Q4G0J3,1 RecName: Full=La-related protein 7; AltName: Full=La ribonucleoprotein domain family member 7; AltName: Full=P-TEFb-interaction protein for 7SK stability; Short=PIP7S	-
ENSG00000224251	78.4845	76.7141	32.4906	135.438	157.758	119.547	-1.12894	4.86893e-05	0.000286445	AL391427,1	10	4995488	4997380	+	482	lncRNA	- && -	-
ENSG00000156239	286.686	298.637	289.054	441.722	407.886	392.528	-0.506416	4.86898e-05	0.000286445	N6AMT1	21	28872191	28885371	-	4865	protein_coding	- && Q9Y5N5,3 RecName: Full=HemK methyltransferase family member 2; AltName: Full=M,HsaHemK2P; AltName: Full=N(6)-adenine-specific DNA methyltransferase 1	-
ENSG00000104903	2.18013	2.73979	1.12036	30.0973	10.3788	25.4155	-3.42814	4.87e-05	0.000286445	LYL1	19	13099033	13103161	-	3119	protein_coding	- && P12980,3 RecName: Full=Protein lyl-1; AltName: Full=Class A basic helix-loop-helix protein 18; Short=bHLHa18; AltName: Full=Lymphoblastic leukemia-derived sequence 1	bHLH
ENSG00000133065	1634	1591.82	1705.19	2059.01	2010.37	1938.17	-0.285519	4.89814e-05	0.000288016	SLC41A1	1	205789094	205813748	-	6378	protein_coding	- && Q5R839,1 RecName: Full=Solute carrier family 41 member 1 >Q8IVJ1,2 RecName: Full=Solute carrier family 41 member 1	-
ENSG00000230109	10.9006	17.352	26.8887	73.4728	42.553	56.4789	-1.65326	4.91007e-05	0.000288634	LINC02643	10	21340233	21372950	-	439	lncRNA	- && -	-
ENSG00000095627	9.81056	14.6122	7.84255	0	0	0	5.94484	5.02535e-05	0.000295325	TDRD1	10	114179270	114232304	+	5256	protein_coding	- && Q9BXT4,2 RecName: Full=Tudor domain-containing protein 1; AltName: Full=Cancer/testis antigen 41,1; Short=CT41,1	-
ENSG00000186951	251.804	250.234	291.295	362.938	398.545	387.822	-0.535774	5.02824e-05	0.000295409	PPARA	22	46150521	46243756	+	13219	protein_coding	- && Q07869,2 RecName: Full=Peroxisome proliferator-activated receptor alpha; Short=PPAR-alpha; AltName: Full=Nuclear receptor subfamily 1 group C member 1	THR-like
ENSG00000175324	1131.48	1131.53	1192.07	886.099	884.272	961.083	0.338575	5.03965e-05	0.000295993	LSM1	8	38163335	38176730	-	1676	protein_coding	- && Q8VC85,1 RecName: Full=U6 snRNA-associated Sm-like protein LSm1	-
ENSG00000259207	14.1708	21.9183	16.8055	69.9319	42.553	49.8897	-1.61245	5.04238e-05	0.000296068	ITGB3	17	47253827	47313743	+	6340	protein_coding	- && P05106,2 RecName: Full=Integrin beta-3; AltName: Full=Platelet membrane glycoprotein IIIa; Short=GPIIIa; AltName: CD_antigen=CD61; Flags: Precursor	-
ENSG00000158258	49.0528	54.7958	40.3331	15.0486	13.4924	17.885	1.63561	5.0583e-05	0.000296888	CLSTN2	3	139935185	140577397	+	14596	protein_coding	- && Q9H4D0,2 RecName: Full=Calsyntenin-2; AltName: Full=Alcadein-gamma; Short=Alc-gamma; Flags: Precursor	-
ENSG00000005961	75.2143	73.9743	48.1757	93.8327	163.985	161.906	-1.08205	5.06028e-05	0.000296888	ITGA2B	17	44372180	44389649	-	5695	protein_coding	- && P08514,3 RecName: Full=Integrin alpha-IIb; AltName: Full=GPalpha IIb; Short=GPIIb; AltName: Full=Platelet membrane glycoprotein IIb; AltName: CD_antigen=CD41; Contains: RecName: Full=Integrin alpha-IIb heavy chain; Contains: RecName: Full=Integrin al	-
ENSG00000128016	1084.61	968.059	961.272	739.154	804.356	789.763	0.36949	5.06074e-05	0.000296888	ZFP36	19	39406847	39409412	+	1976	protein_coding	- && P26651,1 RecName: Full=mRNA decay activator protein ZFP36; AltName: Full=G0/G1 switch regulatory protein 24; AltName: Full=Growth factor-inducible nuclear protein NUP475; AltName: Full=Tristetraprolin; AltName: Full=Zinc finger protein 36; Short=Zfp-	-
ENSG00000143401	5794.77	6510.65	6425.29	4952.77	5389.7	5271.36	0.262938	5.07944e-05	0.000297899	ANP32E	1	150218417	150236156	-	3605	protein_coding	- && -	-
ENSG00000164051	1346.23	1279.48	1315.31	1089.7	967.303	1070.28	0.332415	5.08382e-05	0.000298069	CCDC51	3	48432164	48440456	-	2410	protein_coding	- && Q96ER9,2 RecName: Full=Coiled-coil domain-containing protein 51	-
ENSG00000156697	2191.03	2316.95	2275.46	1810.26	1887.9	1915.58	0.273539	5.08726e-05	0.000298185	UTP14A	X	129906121	129929761	+	4087	protein_coding	- && Q9BVJ6,1 RecName: Full=U3 small nucleolar RNA-associated protein 14 homolog A; AltName: Full=Antigen NY-CO-16; AltName: Full=Serologically defined colon cancer antigen 16	-
ENSG00000179981	645.317	644.764	721.514	498.375	521.015	485.719	0.418089	5.09092e-05	0.000298295	TSHZ1	18	75210755	75289950	+	8566	protein_coding	- && Q6ZSZ6,2 RecName: Full=Teashirt homolog 1; AltName: Full=Antigen NY-CO-33; AltName: Full=Serologically defined colon cancer antigen 33	zf-C2H2
ENSG00000185946	226.733	181.739	200.545	272.646	352.879	318.164	-0.632415	5.09208e-05	0.000298295	RNPC3	1	103525691	103555239	+	6867	protein_coding	- && Q96LT9,1 RecName: Full=RNA-binding protein 40; AltName: Full=RNA-binding motif protein 40; AltName: Full=RNA-binding region-containing protein 3; AltName: Full=U11/U12 small nuclear ribonucleoprotein 65 kDa protein; Short=U11/U12 snRNP 65 kDa protein	-
ENSG00000089234	1135.85	1175.37	1218.96	1474.77	1410.48	1488.22	-0.309461	5.10879e-05	0.000299187	BRAP	12	111642146	111685956	-	4656	protein_coding	- && Q7Z569,2 RecName: Full=BRCA1-associated protein; AltName: Full=BRAP2; AltName: Full=Impedes mitogenic signal propagation; Short=IMP; AltName: Full=RING finger protein 52; AltName: Full=RING-type E3 ubiquitin transferase BRAP2; AltName: Full=Renal car	-
ENSG00000185104	1894.53	2209.18	2111.89	1692.53	1633.62	1692.48	0.309028	5.11046e-05	0.000299198	FAF1	1	50437028	50960267	-	7549	protein_coding	- && Q9UNN5,2 RecName: Full=FAS-associated factor 1; Short=hFAF1; AltName: Full=UBX domain-containing protein 12; AltName: Full=UBX domain-containing protein 3A	-
ENSG00000147121	515.6	538.825	497.442	356.741	403.735	368.054	0.461753	5.14783e-05	0.000301299	KRBOX4	X	46447292	46497422	+	3685	protein_coding	- && Q5JUW0,1 RecName: Full=KRAB domain-containing protein 4; AltName: Full=KRAB box domain-containing protein 4	-
ENSG00000167635	7101.76	6938.97	7122.15	6248.73	5775.79	6048.89	0.227359	5.15748e-05	0.000301777	ZNF146	19	36214602	36238771	+	4143	protein_coding	- && -	zf-C2H2
ENSG00000213412	94.8354	76.7141	106.435	42.4903	42.553	43.3005	1.1112	5.17091e-05	0.000302475	HNRNPA1P33	10	46415853	46416413	+	561	processed_pseudogene	- && Q32P51,2 RecName: Full=Heterogeneous nuclear ribonucleoprotein A1-like 2; Short=hnRNP A1-like 2; AltName: Full=hnRNP core protein A1-like 2	-
ENSG00000107949	3516.54	4037.54	3951.52	3161.1	3173.83	3189.18	0.273016	5.25928e-05	0.000307546	BCCIP	10	125823546	125853695	+	4496	protein_coding	- && Q9P287,1 RecName: Full=BRCA2 and CDKN1A-interacting protein; AltName: Full=P21- and CDK-associated protein 1; AltName: Full=Protein TOK-1	-
ENSG00000159556	140.618	111.418	80.6662	186.78	205.5	198.617	-0.826878	5.26063e-05	0.000307546	ISL2	15	76336773	76342475	+	2171	protein_coding	- && Q96A47,1 RecName: Full=Insulin gene enhancer protein ISL-2; Short=Islet-2	Homeobox
ENSG00000175073	785.935	726.958	957.911	1111.83	1106.38	1066.51	-0.412743	5.2827e-05	0.000308747	VCPIP1	8	66628487	66667231	-	9956	protein_coding	- && Q96JH7,2 RecName: Full=Deubiquitinating protein VCIP135; AltName: Full=Valosin-containing protein p97/p47 complex-interacting protein 1; AltName: Full=Valosin-containing protein p97/p47 complex-interacting protein p135; Short=VCP/p47 complex-interact	-
ENSG00000159423	1421.44	1437.48	1445.27	1140.16	1120.91	1213.35	0.308767	5.28656e-05	0.000308883	ALDH4A1	1	18871430	18902724	-	3632	protein_coding	- && P30038,3 RecName: Full=Delta-1-pyrroline-5-carboxylate dehydrogenase, mitochondrial; Short=P5C dehydrogenase; AltName: Full=Aldehyde dehydrogenase family 4 member A1; AltName: Full=L-glutamate gamma-semialdehyde dehydrogenase; Flags: Precursor	-
ENSG00000198231	8740.12	8655	8787.01	7783.69	7403.19	7370.5	0.21483	5.29509e-05	0.000309293	DDX42	17	63773603	63819317	+	8521	protein_coding	- && Q86XP3,1 RecName: Full=ATP-dependent RNA helicase DDX42; AltName: Full=DEAD box protein 42; AltName: Full=RNA helicase-like protein; Short=RHELP; AltName: Full=RNA helicase-related protein; Short=RNAHP; AltName: Full=SF3b DEAD box protein; AltName: F	-
ENSG00000186470	351	429.234	398.85	278.842	281.265	250.39	0.542627	5.29957e-05	0.000309465	BTN3A2	6	26365159	26378320	+	7042	protein_coding	- && P78410,2 RecName: Full=Butyrophilin subfamily 3 member A2; Flags: Precursor	-
ENSG00000130024	1581.68	1593.64	1574.11	1314.54	1296.31	1270.78	0.291134	5.3431e-05	0.000311917	PHF10	6	169703902	169725566	-	5982	protein_coding	- && Q8WUB8,3 RecName: Full=PHD finger protein 10; AltName: Full=BRG1-associated factor 45a; Short=BAF45a; AltName: Full=XAP135	-
ENSG00000167670	2964.97	3028.38	2927.51	2577.74	2447.32	2462.48	0.252655	5.34932e-05	0.00031219	CHAF1A	19	4402640	4445018	+	4326	protein_coding	- && Q13111,2 RecName: Full=Chromatin assembly factor 1 subunit A; Short=CAF-1 subunit A; AltName: Full=Chromatin assembly factor I p150 subunit; Short=CAF-I 150 kDa subunit; Short=CAF-I p150; Short=hp150	-
ENSG00000166803	1789.88	2193.66	2105.16	1506.63	1617.01	1669.89	0.345891	5.35795e-05	0.000312604	PCLAF	15	64364304	64387687	-	3675	protein_coding	- && Q15004,1 RecName: Full=PCNA-associated factor; AltName: Full=Hepatitis C virus NS5A-transactivated protein 9; Short=HCV NS5A-transactivated protein 9; AltName: Full=Overexpressed in anaplastic thyroid carcinoma 1; Short=OEATC-1; AltName: Full=PCNA-as	-
ENSG00000286414	25.0714	25.5714	28.0091	4.42607	5.18939	4.70657	2.4602	5.36379e-05	0.000312854	AL390791,1	9	88735041	88803716	-	1445	lncRNA	- && -	-
ENSG00000134954	1020.3	1112.35	1118.12	1467.68	1323.29	1315.96	-0.337473	5.3698e-05	0.000313115	ETS1	11	128458761	128587558	-	7149	protein_coding	- && P15062,1 RecName: Full=Transforming protein p68/c-ets-1	ETS
ENSG00000148672	5793.68	6417.5	6561.97	5158.14	5386.59	5190.41	0.254876	5.37746e-05	0.000313471	GLUD1	10	87050202	87094843	-	3780	protein_coding	- && P00367,2 RecName: Full=Glutamate dehydrogenase 1, mitochondrial; Short=GDH 1; Flags: Precursor	-
ENSG00000183978	2983.5	3390.03	3178.47	2448.5	2500.25	2800.41	0.302192	5.39478e-05	0.00031439	COA3	17	42795147	42798704	-	1931	protein_coding	- && Q7TPK6,3 RecName: Full=Serine/threonine-protein kinase WNK4; AltName: Full=Protein kinase lysine-deficient 4; AltName: Full=Protein kinase with no lysine 4	-
ENSG00000118564	1532.63	1737.03	1812.75	1286.22	1306.69	1423.27	0.339822	5.39776e-05	0.000314473	FBXL5	4	15604381	15681679	-	4701	protein_coding	- && Q9UKA1,2 RecName: Full=F-box/LRR-repeat protein 5; AltName: Full=F-box and leucine-rich repeat protein 5; AltName: Full=F-box protein FBL4/FBL5; AltName: Full=p45SKP2-like protein	-
ENSG00000129691	1935.95	2173.57	2181.35	1643.84	1679.29	1773.44	0.304084	5.42214e-05	0.000315803	ASH2L	8	38105493	38144076	+	5659	protein_coding	- && Q9UBL3,1 RecName: Full=Set1/Ash2 histone methyltransferase complex subunit ASH2; AltName: Full=ASH2-like protein	-
ENSG00000139725	598.444	574.443	525.451	795.807	704.719	753.993	-0.409006	5.44292e-05	0.000316922	RHOF	12	121777754	121803403	-	6181	protein_coding	- && Q3SZA1,1 RecName: Full=Rho-related GTP-binding protein RhoF; Flags: Precursor	-
ENSG00000196104	50.1429	47.4897	54.8978	17.7043	12.4545	20.7089	1.57678	5.45161e-05	0.000317337	SPOCK3	4	166733384	167234796	-	4482	protein_coding	- && Q9BQ16,2 RecName: Full=Testican-3; AltName: Full=SPARC/osteonectin, CWCV, and Kazal-like domains proteoglycan 3; Flags: Precursor	-
ENSG00000105220	27332.2	28605.2	25303.4	23310.3	23128.1	22864.5	0.229376	5.46724e-05	0.000318096	GPI	19	34359480	34402413	+	10680	protein_coding	- && P06744,4 RecName: Full=Glucose-6-phosphate isomerase; Short=GPI; AltName: Full=Autocrine motility factor; Short=AMF; AltName: Full=Neuroleukin; Short=NLK; AltName: Full=Phosphoglucose isomerase; Short=PGI; AltName: Full=Phosphohexose isomerase; Short	-
ENSG00000204253	313.938	372.611	343.952	237.237	216.917	243.801	0.562649	5.46779e-05	0.000318096	HNRNPCP2	2	189923336	189924216	+	881	processed_pseudogene	- && Q5RA82,1 RecName: Full=Heterogeneous nuclear ribonucleoprotein C; Short=hnRNP C >P07910,4 RecName: Full=Heterogeneous nuclear ribonucleoproteins C1/C2; Short=hnRNP C1/C2	-
ENSG00000142166	1665.62	1684.06	1762.33	2162.58	1997.92	2059.6	-0.283681	5.47377e-05	0.000318353	IFNAR1	21	33324429	33359864	+	6879	protein_coding	- && P17181,3 RecName: Full=Interferon alpha/beta receptor 1; Short=IFN-R-1; Short=IFN-alpha/beta receptor 1; AltName: Full=Cytokine receptor class-II member 1; AltName: Full=Cytokine receptor family 2 member 1; Short=CRF2-1; AltName: Full=Type I interfer	-
ENSG00000134049	967.976	1111.44	1090.11	771.907	850.022	834.946	0.368748	5.48281e-05	0.000318787	IER3IP1	18	47152834	47176364	-	4233	protein_coding	- && Q9Y5U9,1 RecName: Full=Immediate early response 3-interacting protein 1 >Q1JQC2,1 RecName: Full=Immediate early response 3-interacting protein 1	-
ENSG00000176182	661.668	588.142	552.339	823.249	737.932	848.125	-0.419764	5.54876e-05	0.000322529	MYPOP	19	45890023	45902613	-	1896	protein_coding	- && Q86VE0,2 RecName: Full=Myb-related transcription factor, partner of profilin; AltName: Full=Myb-related protein p42POP; AltName: Full=Partner of profilin	-
ENSG00000177675	6.54038	2.73979	0	30.9825	18.6818	24.4742	-2.99897	5.55821e-05	0.000322985	CD163L1	12	7346685	7479897	-	5658	protein_coding	- && Q9NR16,2 RecName: Full=Scavenger receptor cysteine-rich type 1 protein M160; AltName: Full=CD163 antigen-like 1; AltName: CD_antigen=CD163b; Flags: Precursor	-
ENSG00000228109	78.4845	56.6223	41.4535	129.241	126.621	108.251	-1.04392	5.56231e-05	0.000323131	MELTF-AS1	3	196999460	197004744	+	1139	lncRNA	- && -	-
ENSG00000166963	102.466	61.1886	84.0273	164.65	165.023	135.549	-0.916057	5.56945e-05	0.000323453	MAP1A	15	43510958	43531620	+	10646	protein_coding	- && P78559,6 RecName: Full=Microtubule-associated protein 1A; Short=MAP-1A; AltName: Full=Proliferation-related protein p80; Contains: RecName: Full=MAP1A heavy chain; Contains: RecName: Full=MAP1 light chain LC2	-
ENSG00000057593	7.63044	14.6122	12.324	30.0973	60.1969	40.4765	-1.90493	5.63414e-05	0.000327103	F7	13	113105788	113120685	+	3799	protein_coding	- && P08709,1 RecName: Full=Coagulation factor VII; AltName: Full=Proconvertin; AltName: Full=Serum prothrombin conversion accelerator; Short=SPCA; AltName: INN=Eptacog alfa; Contains: RecName: Full=Factor VII light chain; Contains: RecName: Full=Factor V	-
ENSG00000166225	821.907	789.973	796.579	1014.46	1014.01	1014.74	-0.337786	5.63553e-05	0.000327103	FRS2	12	69470349	69579793	+	7246	protein_coding	- && Q8WU20,4 RecName: Full=Fibroblast growth factor receptor substrate 2; Short=FGFR substrate 2; AltName: Full=FGFR-signaling adaptor SNT; AltName: Full=Suc1-associated neurotrophic factor target 1; Short=SNT-1	-
ENSG00000198113	3792.33	3656.71	3794.67	4679.24	4161.89	4627.5	-0.26102	5.64042e-05	0.000327293	TOR4A	9	137277726	137282641	+	4171	protein_coding	- && Q9NXH8,2 RecName: Full=Torsin-4A; AltName: Full=Torsin family 4 member A	-
ENSG00000105928	1733.2	1897.76	1771.3	1413.69	1505.96	1477.86	0.297947	5.6494e-05	0.00032772	GSDME	7	24698355	24757940	-	8598	protein_coding	- && O60443,2 RecName: Full=Non-syndromic hearing impairment protein 5; AltName: Full=Inversely correlated with estrogen receptor expression 1; Short=ICERE-1	-
ENSG00000224631	1715.76	2094.11	1878.85	1325.17	1544.36	1553.17	0.364557	5.65723e-05	0.00032808	RPS27AP16	16	61055399	61055964	-	566	transcribed_processed_pseudogene	- && P68203,2 RecName: Full=Ubiquitin-40S ribosomal protein S27a; Contains: RecName: Full=Ubiquitin; Contains: RecName: Full=40S ribosomal protein S27a; Flags: Precursor	-
ENSG00000250286	7.63044	4.56632	5.60182	23.9008	38.4015	27.2981	-2.33871	5.69428e-05	0.00033008	AC021491,2	17	50525520	50538761	-	1655	lncRNA	- && Q8TBZ2,2 RecName: Full=MYCBP-associated protein; AltName: Full=AMAM-1; AltName: Full=AMY-1-binding protein 1; Short=AMAP-1	-
ENSG00000168395	1465.04	1422.86	1416.14	1167.6	1171.76	1157.82	0.29945	5.69497e-05	0.00033008	ING5	2	241687085	241729478	+	10259	protein_coding	- && Q8WYH8,1 RecName: Full=Inhibitor of growth protein 5; AltName: Full=p28ING5	-
ENSG00000184661	2482.07	2761.71	2915.19	2135.14	2176.43	2308.1	0.301681	5.70793e-05	0.000330737	CDCA2	8	25459199	25507911	+	3697	protein_coding	- && Q69YH5,2 RecName: Full=Cell division cycle-associated protein 2; AltName: Full=Recruits PP1 onto mitotic chromatin at anaphase protein; Short=Repo-Man	-
ENSG00000143252	3702.94	4267.68	4078.12	3194.74	3347.16	3413.21	0.275879	5.72739e-05	0.000331769	SDHC	1	161314381	161363206	+	1902	protein_coding	- && Q99643,1 RecName: Full=Succinate dehydrogenase cytochrome b560 subunit, mitochondrial; AltName: Full=Integral membrane protein CII-3; AltName: Full=QPs-1; Short=QPs1; AltName: Full=Succinate dehydrogenase complex subunit C; AltName: Full=Succinate-ub	-
ENSG00000131781	53.4131	60.2754	58.2589	88.5214	147.379	119.547	-1.04274	5.73076e-05	0.000331869	FMO5	1	147175351	147243050	-	5984	protein_coding	- && P49326,2 RecName: Full=Dimethylaniline monooxygenase [N-oxide-forming] 5; AltName: Full=Dimethylaniline oxidase 5; AltName: Full=Hepatic flavin-containing monooxygenase 5; Short=FMO 5	-
ENSG00000148634	2794.92	2769.93	2951.04	3572.72	3278.66	3349.2	-0.261023	5.73307e-05	0.000331908	HERC4	10	67921899	68075301	-	15800	protein_coding	- && Q5GLZ8,1 RecName: Full=Probable E3 ubiquitin-protein ligase HERC4; AltName: Full=HECT domain and RCC1-like domain-containing protein 4; AltName: Full=HECT-type E3 ubiquitin transferase HERC4	-
ENSG00000125454	527.59	587.228	601.635	442.607	378.826	426.416	0.458825	5.73982e-05	0.000332204	SLC25A19	17	75272981	75289510	-	3316	protein_coding	- && Q9HC21,1 RecName: Full=Mitochondrial thiamine pyrophosphate carrier; AltName: Full=Mitochondrial uncoupling protein 1; AltName: Full=Solute carrier family 25 member 19	-
ENSG00000166860	687.829	611.886	617.321	849.805	839.644	806.707	-0.381606	5.80376e-05	0.000335809	ZBTB39	12	56998836	57006546	-	6268	protein_coding	- && O15060,1 RecName: Full=Zinc finger and BTB domain-containing protein 39	ZBTB
ENSG00000047457	263.795	211.877	320.424	466.508	1093.92	736.108	-1.52878	5.82103e-05	0.000336712	CP	3	149162410	149221829	-	7072	protein_coding	- && P00450,1 RecName: Full=Ceruloplasmin; AltName: Full=Ferroxidase; Flags: Precursor	-
ENSG00000198873	625.696	624.672	603.876	470.049	432.795	482.895	0.419537	5.86165e-05	0.000338965	GRK5	10	119207571	119459745	+	7021	protein_coding	- && P34947,1 RecName: Full=G protein-coupled receptor kinase 5; AltName: Full=G protein-coupled receptor kinase GRK5	-
ENSG00000110851	1491.21	1563.51	1571.87	2069.63	1787.23	1881.69	-0.311252	5.86665e-05	0.000339157	PRDM4	12	107732871	107761272	-	4772	protein_coding	- && Q9UKN5,3 RecName: Full=PR domain zinc finger protein 4; AltName: Full=PR domain-containing protein 4	zf-C2H2
ENSG00000163866	1521.73	1705.06	1556.19	1295.95	1226.77	1319.72	0.316386	5.87708e-05	0.000339664	SMIM12	1	34712737	34859755	-	10337	protein_coding	- && Q96EX1,3 RecName: Full=Small integral membrane protein 12 >G1S9B8,1 RecName: Full=Small integral membrane protein 12	-
ENSG00000175595	554.842	532.432	570.265	729.416	691.227	755.876	-0.39436	5.88559e-05	0.000340058	ERCC4	16	13920154	13952348	+	8466	protein_coding	- && Q92889,3 RecName: Full=DNA repair endonuclease XPF; AltName: Full=DNA excision repair protein ERCC-4; AltName: Full=DNA repair protein complementing XP-F cells; AltName: Full=Xeroderma pigmentosum group F-complementing protein	-
ENSG00000135686	1661.26	1619.22	1702.95	2081.14	1961.59	1998.41	-0.278423	5.89716e-05	0.00034063	KLHL36	16	84648511	84667686	+	10009	protein_coding	- && Q8N4N3,1 RecName: Full=Kelch-like protein 36	-
ENSG00000186812	392.423	341.56	327.146	487.753	512.712	479.129	-0.479667	5.91975e-05	0.000341837	ZNF397	18	35241030	35267133	+	8715	protein_coding	- && Q8NF99,2 RecName: Full=Zinc finger protein 397; AltName: Full=Zinc finger and SCAN domain-containing protein 15; AltName: Full=Zinc finger protein 47	zf-C2H2
ENSG00000102572	2587.81	2795.5	2641.82	2237.82	2172.28	2272.33	0.264456	5.92269e-05	0.000341909	STK24	13	98445185	98577940	-	12077	protein_coding	- && Q99KH8,1 RecName: Full=Serine/threonine-protein kinase 24; AltName: Full=Mammalian STE20-like protein kinase 3; Short=MST-3; AltName: Full=STE20-like kinase MST3; Contains: RecName: Full=Serine/threonine-protein kinase 24 35 kDa subunit; AltName: Ful	-
ENSG00000125730	478.537	323.295	334.989	521.391	717.174	522.43	-0.631651	5.9326e-05	0.000342384	C3	19	6677704	6730562	-	8296	protein_coding	- && P01024,2 RecName: Full=Complement C3; AltName: Full=C3 and PZP-like alpha-2-macroglobulin domain-containing protein 1; Contains: RecName: Full=Complement C3 beta chain; Contains: RecName: Full=C3-beta-c; Short=C3bc; Contains: RecName: Full=Complement	-
ENSG00000138798	22.8913	20.0918	20.1666	51.3424	57.0833	63.0681	-1.44218	5.94418e-05	0.000342954	EGF	4	109912883	110013766	+	7628	protein_coding	- && P01133,2 RecName: Full=Pro-epidermal growth factor; Short=EGF; Contains: RecName: Full=Epidermal growth factor; AltName: Full=Urogastrone; Flags: Precursor	-
ENSG00000100288	9.81056	5.47958	6.72218	23.0156	47.7424	31.0634	-2.21521	5.97608e-05	0.000344697	CHKB	22	50578959	50601455	-	2866	protein_coding	- && Q9Y259,3 RecName: Full=Choline/ethanolamine kinase; AltName: Full=Choline kinase beta; Short=CK; Short=CKB; AltName: Full=Choline kinase-like protein; AltName: Full=Ethanolamine kinase; Short=EK; AltName: Full=Ethanolamine kinase beta; Short=EKB; Alt	-
ENSG00000167380	426.214	467.591	405.572	534.669	623.765	635.388	-0.46253	6.04565e-05	0.00034861	ZNF226	19	44165073	44178381	+	6922	protein_coding	- && Q9NYT6,2 RecName: Full=Zinc finger protein 226	zf-C2H2
ENSG00000091073	720.531	738.83	699.107	1006.49	835.492	990.263	-0.392528	6.05913e-05	0.000349288	DTX2	7	76461676	76505995	+	5042	protein_coding	- && Q86UW9,3 RecName: Full=Probable E3 ubiquitin-protein ligase DTX2; AltName: Full=Protein deltex-2; Short=Deltex2; Short=hDTX2; AltName: Full=RING finger protein 58	-
ENSG00000025434	693.28	709.606	598.274	457.656	543.848	459.362	0.456659	6.08975e-05	0.000350953	NR1H3	11	47248300	47269033	+	4534	protein_coding	- && Q13133,2 RecName: Full=Oxysterols receptor LXR-alpha; AltName: Full=Liver X receptor alpha; AltName: Full=Nuclear receptor subfamily 1 group H member 3	THR-like
ENSG00000038295	30.5218	32.8775	36.972	6.1965	6.22727	11.2958	2.07879	6.11452e-05	0.00035228	TLL1	4	165873237	166104457	+	8105	protein_coding	- && O43897,1 RecName: Full=Tolloid-like protein 1; Flags: Precursor	-
ENSG00000287839	118.817	101.372	123.24	48.6868	70.5757	52.7136	1.00074	6.1273e-05	0.000352916	AL353807,5	1	155626757	155637604	-	1259	lncRNA	- && P61582,1 RecName: Full=Endogenous retrovirus group K member 7 Np9 protein; AltName: Full=HERV-K(III) Np9 protein; AltName: Full=HERV-K102 Np9 protein; AltName: Full=HERV-K_1q22 provirus Np9 protein	-
ENSG00000087884	155.879	180.826	181.499	88.5214	110.015	103.545	0.781911	6.1473e-05	0.000353968	AAMDC	11	77821109	77918432	+	1943	protein_coding	- && Q9H7C9,1 RecName: Full=Mth938 domain-containing protein; AltName: Full=Adipogenesis associated Mth938 domain-containing protein	-
ENSG00000103707	1166.37	1218.29	1279.46	931.245	973.53	1008.15	0.331103	6.21436e-05	0.000357727	MTFMT	15	65001512	65029639	-	3432	protein_coding	- && Q96DP5,2 RecName: Full=Methionyl-tRNA formyltransferase, mitochondrial; Short=MtFMT; Flags: Precursor	-
ENSG00000122912	752.143	840.202	776.412	591.323	589.515	631.622	0.38716	6.22585e-05	0.000358287	SLC25A16	10	68477998	68527523	-	7865	protein_coding	- && P16260,3 RecName: Full=Graves disease carrier protein; Short=GDC; AltName: Full=Graves disease autoantigen; Short=GDA; AltName: Full=Mitochondrial solute carrier protein homolog; AltName: Full=Solute carrier family 25 member 16	-
ENSG00000085840	1818.22	1933.38	1985.28	1573.91	1460.29	1622.83	0.300421	6.23912e-05	0.000358949	ORC1	1	52372829	52404423	-	3121	protein_coding	- && Q13415,2 RecName: Full=Origin recognition complex subunit 1; AltName: Full=Replication control protein 1	-
ENSG00000143258	912.382	891.345	674.459	1118.91	1120.91	1091.93	-0.425603	6.24276e-05	0.000359046	USP21	1	161159450	161165723	+	3764	protein_coding	- && Q9UK80,1 RecName: Full=Ubiquitin carboxyl-terminal hydrolase 21; AltName: Full=Deubiquitinating enzyme 21; AltName: Full=Ubiquitin thioesterase 21; AltName: Full=Ubiquitin-specific-processing protease 21	-
ENSG00000124532	1469.4	1480.4	1511.37	1194.15	1189.41	1246.3	0.297316	6.24435e-05	0.000359046	MRS2	6	24402908	24426194	+	5133	protein_coding	- && Q9HD23,1 RecName: Full=Magnesium transporter MRS2 homolog, mitochondrial; AltName: Full=MRS2-like protein; Flags: Precursor	-
ENSG00000102103	2135.43	2432.02	2182.47	1858.06	1813.17	1843.09	0.292413	6.25647e-05	0.00035964	PQBP1	X	48890197	48903143	+	2835	protein_coding	- && A2T806,1 RecName: Full=Polyglutamine-binding protein 1; Short=PQBP-1; AltName: Full=Polyglutamine tract-binding protein 1	-
ENSG00000101856	7639.16	8475.08	8178.66	7017.09	6663.18	6934.67	0.236919	6.27029e-05	0.000360333	PGRMC1	X	119236245	119244466	+	1919	protein_coding	- && O00264,3 RecName: Full=Membrane-associated progesterone receptor component 1; Short=mPR	-
ENSG00000161981	2447.19	2705.09	2451.36	2114.78	2047.73	2115.13	0.277008	6.28984e-05	0.000361354	SNRNP25	16	53828	57669	+	2242	protein_coding	- && Q9BV90,1 RecName: Full=U11/U12 small nuclear ribonucleoprotein 25 kDa protein; Short=U11/U12 snRNP 25 kDa protein; Short=U11/U12-25K; AltName: Full=Minus-99 protein	-
ENSG00000226221	286.686	322.382	332.748	224.844	192.007	211.796	0.581766	6.29432e-05	0.000361502	RPL26P19	5	56504635	56505072	-	438	processed_pseudogene	- && P61256,1 RecName: Full=60S ribosomal protein L26 >P61257,1 RecName: Full=60S ribosomal protein L26 >P61254,1 RecName: Full=60S ribosomal protein L26 >P61255,1 RecName: Full=60S ribosomal protein L26; AltName: Full=Silica-induced gene 20 protein; Shor	-
ENSG00000013810	6006.24	6422.07	6113.83	5366.17	5219.49	5281.72	0.22491	6.29599e-05	0.000361502	TACC3	4	1712891	1745171	+	8186	protein_coding	- && Q9Y6A5,1 RecName: Full=Transforming acidic coiled-coil-containing protein 3; AltName: Full=ERIC-1	-
ENSG00000101940	2984.59	3092.31	2980.17	2519.32	2508.55	2602.74	0.247468	6.2998e-05	0.000361618	WDR13	X	48590042	48608869	+	7872	protein_coding	- && Q6DKP5,1 RecName: Full=WD repeat-containing protein 13	-
ENSG00000182872	3136.11	3361.72	3142.62	2732.66	2689.14	2681.81	0.25094	6.32713e-05	0.000363084	RBM10	X	47145221	47186813	+	3537	protein_coding	- && P98175,3 RecName: Full=RNA-binding protein 10; AltName: Full=G patch domain-containing protein 9; AltName: Full=RNA-binding motif protein 10; AltName: Full=RNA-binding protein S1-1; Short=S1-1	-
ENSG00000242125	1136.94	1243.86	1038.58	880.788	935.128	822.709	0.375725	6.33915e-05	0.000363671	SNHG3	1	28505980	28510892	+	4088	lncRNA	- && Q8NEM8,2 RecName: Full=Cytosolic carboxypeptidase 3; AltName: Full=ATP/GTP-binding protein-like 3	-
ENSG00000100485	1044.28	1038.38	1120.36	1333.13	1284.89	1373.38	-0.31835	6.3473e-05	0.000364036	SOS2	14	50117130	50231578	-	6948	protein_coding	- && Q07890,2 RecName: Full=Son of sevenless homolog 2; Short=SOS-2	-
ENSG00000169554	348.82	318.729	378.683	235.467	262.583	178.85	0.628256	6.36398e-05	0.000364889	ZEB2	2	144364364	144521057	-	26111	protein_coding	- && O60315,1 RecName: Full=Zinc finger E-box-binding homeobox 2; AltName: Full=Smad-interacting protein 1; Short=SMADIP1; AltName: Full=Zinc finger homeobox protein 1b	zf-C2H2
ENSG00000224578	1287.36	1595.47	1289.54	1030.39	1081.47	1101.34	0.378606	6.38122e-05	0.000365773	HNRNPA1P48	16	51553436	51647132	+	1924	protein_coding	- && Q28521,3 RecName: Full=Heterogeneous nuclear ribonucleoprotein A1; Short=hnRNP A1; AltName: Full=Helix-destabilizing protein; AltName: Full=Single-strand-binding protein; AltName: Full=hnRNP core protein A1; Contains: RecName: Full=Heterogeneous nucl	-
ENSG00000273373	1.09006	7.30611	4.48146	23.0156	35.2879	23.5329	-2.63122	6.42242e-05	0.000368031	AL355488,1	1	110370154	110373003	+	2850	lncRNA	- && -	-
ENSG00000082212	2882.13	3194.59	3131.42	2600.76	2494.02	2568.85	0.265018	6.43656e-05	0.000368737	ME2	18	50879080	50954257	+	15897	protein_coding	- && P23368,1 RecName: Full=NAD-dependent malic enzyme, mitochondrial; Short=NAD-ME; AltName: Full=Malic enzyme 2; Flags: Precursor	-
ENSG00000128185	1571.87	1625.61	1557.31	1218.05	1292.16	1345.14	0.303207	6.4695e-05	0.000370519	DGCR6L	22	20314238	20320080	-	1192	protein_coding	- && Q9BY27,2 RecName: Full=Protein DGCR6L; AltName: Full=DiGeorge syndrome critical region 6-like protein	-
ENSG00000090932	633.326	699.56	702.468	551.488	443.174	501.721	0.442398	6.48208e-05	0.000371135	DLL3	19	39498895	39508481	+	2618	protein_coding	- && Q9NYJ7,1 RecName: Full=Delta-like protein 3; AltName: Full=Drosophila Delta homolog 3; Short=Delta3; Flags: Precursor	-
ENSG00000180776	2410.13	2527	2855.81	3042.48	3278.66	3257.89	-0.29787	6.53367e-05	0.000373983	ZDHHC20	13	21372571	21459370	-	5576	protein_coding	- && Q5W0Z9,1 RecName: Full=Probable palmitoyltransferase ZDHHC20; AltName: Full=Zinc finger DHHC domain-containing protein 20; Short=DHHC-20	-
ENSG00000013583	1601.3	1669.45	1533.78	1336.67	1224.7	1320.66	0.307608	6.54143e-05	0.000374321	HEBP1	12	12974870	13000265	-	3428	protein_coding	- && Q9NRV9,1 RecName: Full=Heme-binding protein 1; AltName: Full=p22HBP	-
ENSG00000148426	767.404	735.177	740.561	963.998	942.394	940.374	-0.344273	6.5615e-05	0.000375364	PROSER2	10	11823339	11872277	+	3663	protein_coding	- && Q86WR7,2 RecName: Full=Proline and serine-rich protein 2	-
ENSG00000186792	282.326	303.203	262.165	212.451	168.136	163.789	0.638103	6.56444e-05	0.000375426	HYAL3	3	50292831	50299405	-	1967	protein_coding	- && O43820,1 RecName: Full=Hyaluronidase-3; Short=Hyal-3; AltName: Full=Hyaluronoglucosaminidase-3; AltName: Full=Lung carcinoma protein 3; Short=LuCa-3; Flags: Precursor	-
ENSG00000109113	7871.34	8387.41	8518.13	7051.61	6991.15	7193.53	0.22248	6.60358e-05	0.000377558	RAB34	17	28714281	28718429	-	3303	protein_coding	- && Q9BZG1,1 RecName: Full=Ras-related protein Rab-34; AltName: Full=Ras-related protein Rab-39; AltName: Full=Ras-related protein Rah	-
ENSG00000165895	437.115	435.627	451.507	617.879	577.06	576.085	-0.420319	6.61189e-05	0.000377926	ARHGAP42	11	100687288	100993941	+	9313	protein_coding	- && A6NI28,3 RecName: Full=Rho GTPase-activating protein 42; AltName: Full=Rho GTPase-activating protein 10-like; AltName: Full=Rho-type GTPase-activating protein 42	-
ENSG00000223804	22.8913	31.9642	32.4906	6.1965	4.15151	7.53052	2.28166	6.6424e-05	0.000379563	AC244669,1	1	120267334	120341871	-	1107	transcribed_unprocessed_pseudogene	- && Q8N3A8,1 RecName: Full=Poly [ADP-ribose] polymerase 8; Short=PARP-8; AltName: Full=ADP-ribosyltransferase diphtheria toxin-like 16; Short=ARTD16	-
ENSG00000160255	65.4038	52.056	44.8146	84.0953	132.848	125.195	-1.07366	6.67007e-05	0.000381037	ITGB2	21	44885953	44931989	-	6869	protein_coding	- && P05107,2 RecName: Full=Integrin beta-2; AltName: Full=Cell surface adhesion glycoproteins LFA-1/CR3/p150,95 subunit beta; AltName: Full=Complement receptor C3 subunit beta; AltName: CD_antigen=CD18; Flags: Precursor	-
ENSG00000225484	328.109	355.259	321.544	451.459	452.515	494.19	-0.474954	6.71154e-05	0.000383297	NUTM2B-AS1	10	79661394	79826594	-	22490	lncRNA	- && Q8NEM8,2 RecName: Full=Cytosolic carboxypeptidase 3; AltName: Full=ATP/GTP-binding protein-like 3	-
ENSG00000123836	946.174	867.6	922.06	1203.01	1200.83	1074.04	-0.346974	6.74028e-05	0.00038483	PFKFB2	1	207034366	207081024	+	10176	protein_coding	- && O60825,2 RecName: Full=6-phosphofructo-2-kinase/fructose-2,6-bisphosphatase 2; Short=6PF-2-K/Fru-2,6-P2ase 2; Short=PFK/FBPase 2; AltName: Full=6PF-2-K/Fru-2,6-P2ase heart-type isozyme; Includes: RecName: Full=6-phosphofructo-2-kinase; Includes: RecN	-
ENSG00000117697	2031.88	2137.04	2199.27	1684.56	1730.14	1821.44	0.282471	6.74616e-05	0.000384999	NSL1	1	212726153	212791782	-	13867	protein_coding	- && Q96IY1,3 RecName: Full=Kinetochore-associated protein NSL1 homolog	-
ENSG00000134077	2719.71	2915.14	2968.96	2313.06	2472.23	2371.17	0.266152	6.74704e-05	0.000384999	THUMPD3	3	9362971	9386791	+	5236	protein_coding	- && Q9BV44,1 RecName: Full=THUMP domain-containing protein 3	-
ENSG00000134313	2352.35	1979.95	2530.9	2996.45	2911.25	2759.94	-0.337887	6.75979e-05	0.000385594	KIDINS220	2	8721081	8837630	-	15361	protein_coding	- && Q9ULH0,3 RecName: Full=Kinase D-interacting substrate of 220 kDa; AltName: Full=Ankyrin repeat-rich membrane-spanning protein	-
ENSG00000113249	2884.31	2739.79	3166.15	2499.84	2173.32	2422	0.308015	6.76126e-05	0.000385594	HAVCR1	5	157029413	157059119	-	2151	protein_coding	- && Q96D42,2 RecName: Full=Hepatitis A virus cellular receptor 1; Short=HAVcr-1; AltName: Full=Kidney injury molecule 1; Short=KIM-1; AltName: Full=T-cell immunoglobulin and mucin domain-containing protein 1; Short=TIMD-1; AltName: Full=T-cell immunoglob	-
ENSG00000244128	32.7019	36.5305	39.2127	84.9805	74.7272	81.8944	-1.15691	6.77156e-05	0.000386072	LINC01322	3	165206929	165846519	+	15246	lncRNA	- && -	-
ENSG00000187790	578.823	568.05	593.793	733.842	780.485	748.345	-0.37844	6.77492e-05	0.000386155	FANCM	14	45135930	45200890	+	8478	protein_coding	- && Q8IYD8,2 RecName: Full=Fanconi anemia group M protein; Short=Protein FACM; AltName: Full=ATP-dependent RNA helicase FANCM; AltName: Full=Fanconi anemia-associated polypeptide of 250 kDa; Short=FAAP250; AltName: Full=Protein Hef ortholog	-
ENSG00000003393	1375.66	1231.99	1393.73	1687.22	1626.36	1638.83	-0.309033	6.80834e-05	0.000387951	ALS2	2	201700267	201780956	-	10438	protein_coding	- && Q96Q42,2 RecName: Full=Alsin; AltName: Full=Amyotrophic lateral sclerosis 2 chromosomal region candidate gene 6 protein; AltName: Full=Amyotrophic lateral sclerosis 2 protein	-
ENSG00000105698	7282.71	7686.94	7181.53	6414.26	6047.72	6435.77	0.229236	6.85873e-05	0.000390713	USF2	19	35268962	35279821	+	4968	protein_coding	- && Q15853,1 RecName: Full=Upstream stimulatory factor 2; AltName: Full=Class B basic helix-loop-helix protein 12; Short=bHLHb12; AltName: Full=FOS-interacting protein; Short=FIP; AltName: Full=Major late transcription factor 2; AltName: Full=Upstream tr	bHLH
ENSG00000008300	873.14	626.499	733.838	1026.85	1033.73	963.907	-0.439326	6.89043e-05	0.000392408	CELSR3	3	48636463	48662886	-	13850	protein_coding	- && Q9NYQ7,2 RecName: Full=Cadherin EGF LAG seven-pass G-type receptor 3; AltName: Full=Cadherin family member 11; AltName: Full=Epidermal growth factor-like protein 1; Short=EGF-like protein 1; AltName: Full=Flamingo homolog 1; Short=hFmi1; AltName: Ful	-
ENSG00000185219	736.882	586.315	696.866	906.459	894.651	867.892	-0.404202	6.89719e-05	0.000392682	ZNF445	3	44431705	44477670	-	18886	protein_coding	- && P59923,1 RecName: Full=Zinc finger protein 445; AltName: Full=Zinc finger protein 168; AltName: Full=Zinc finger protein with KRAB and SCAN domains 15	zf-C2H2
ENSG00000005059	867.69	1062.13	1040.82	773.677	738.969	756.817	0.388922	6.89941e-05	0.000392698	MCUB	4	109560209	109688719	+	3555	protein_coding	- && Q9NWR8,2 RecName: Full=Calcium uniporter regulatory subunit MCUb, mitochondrial; Short=MCUb; AltName: Full=Coiled-coil domain-containing protein 109B; Flags: Precursor	-
ENSG00000173451	117.727	114.158	112.036	157.568	205.5	224.033	-0.769976	6.92316e-05	0.000393939	THAP2	12	71664301	71680644	+	5240	protein_coding	- && Q9H0W7,1 RecName: Full=THAP domain-containing protein 2	THAP
ENSG00000047346	493.798	443.846	561.302	632.928	818.886	657.979	-0.493779	6.92861e-05	0.000394139	FAM214A	15	52581317	52709817	-	9832	protein_coding	- && Q32MH5,2 RecName: Full=Protein FAM214A	-
ENSG00000124074	355.36	362.566	356.276	240.778	236.636	268.275	0.526481	6.96802e-05	0.000396171	ENKD1	16	67662945	67667265	-	2665	protein_coding	- && Q9H0I2,1 RecName: Full=Enkurin domain-containing protein 1	-
ENSG00000132718	92.6553	84.9335	66.1015	155.798	131.811	156.258	-0.864316	6.96824e-05	0.000396171	SYT11	1	155859567	155885199	+	5182	protein_coding	- && Q9BT88,2 RecName: Full=Synaptotagmin-11; AltName: Full=Synaptotagmin XI; Short=SytXI	-
ENSG00000272808	25.0714	20.0918	20.1666	47.8016	50.856	85.6597	-1.49895	7.00408e-05	0.000398097	AC015712,6	15	100849831	100876836	+	8164	lncRNA	- && Q8N7M2,4 RecName: Full=Zinc finger protein 283; AltName: Full=Zinc finger protein HZF19	-
ENSG00000196455	995.227	814.631	927.661	1209.2	1203.94	1117.34	-0.368589	7.01972e-05	0.000398873	PIK3R4	3	130678934	130746829	-	5377	protein_coding	- && Q99570,3 RecName: Full=Phosphoinositide 3-kinase regulatory subunit 4; Short=PI3-kinase regulatory subunit 4; AltName: Full=PI3-kinase p150 subunit; AltName: Full=Phosphoinositide 3-kinase adaptor protein	-
ENSG00000123349	104.646	91.3263	44.8146	154.912	175.401	153.434	-1.00117	7.06676e-05	0.00040134	PFDN5	12	53295291	53299452	+	4078	protein_coding	- && Q99471,2 RecName: Full=Prefoldin subunit 5; AltName: Full=C-Myc-binding protein Mm-1; AltName: Full=Myc modulator 1	-
ENSG00000128944	1647.08	1835.66	1670.46	1382.7	1357.54	1437.39	0.3035	7.06709e-05	0.00040134	KNSTRN	15	40382721	40394246	+	3654	protein_coding	- && Q9Y448,2 RecName: Full=Small kinetochore-associated protein; Short=SKAP; AltName: Full=Kinetochore-localized astrin-binding protein; Short=Kinastrin; AltName: Full=Kinetochore-localized astrin/SPAG5-binding protein; AltName: Full=TRAF4-associated fac	-
ENSG00000164620	210.382	183.566	162.453	262.023	307.212	288.984	-0.623782	7.10606e-05	0.000403414	RELL2	5	141636950	141641064	+	2583	protein_coding	- && Q8NC24,1 RecName: Full=RELT-like protein 2	-
ENSG00000273899	63.2236	49.3162	40.3331	90.2918	158.795	92.2489	-1.155	7.10759e-05	0.000403414	NOL12	22	37681673	37693476	+	3587	protein_coding	- && Q9UGY1,1 RecName: Full=Nucleolar protein 12	-
ENSG00000049130	922.193	896.824	1018.41	1123.34	1353.39	1196.41	-0.372396	7.11342e-05	0.000403632	KITLG	12	88492793	88580851	-	6205	protein_coding	- && P21583,1 RecName: Full=Kit ligand; AltName: Full=Mast cell growth factor; Short=MGF; AltName: Full=Stem cell factor; Short=SCF; AltName: Full=c-Kit ligand; Contains: RecName: Full=Soluble KIT ligand; Short=sKITLG; Flags: Precursor	-
ENSG00000105467	42.5124	41.0968	61.62	82.3249	125.583	104.486	-1.10777	7.13116e-05	0.000404525	SYNGR4	19	48364367	48376377	+	1269	protein_coding	- && O95473,2 RecName: Full=Synaptogyrin-4	-
ENSG00000116062	7845.18	7512.5	8493.48	6924.14	6663.18	6530.84	0.245236	7.14562e-05	0.000405232	MSH6	2	47695530	47810063	+	10955	protein_coding	- && P52701,2 RecName: Full=DNA mismatch repair protein Msh6; Short=hMSH6; AltName: Full=G/T mismatch-binding protein; Short=GTBP; Short=GTMBP; AltName: Full=MutS protein homolog 6; AltName: Full=MutS-alpha 160 kDa subunit; Short=p160	-
ENSG00000101911	2573.64	3001.9	2910.71	2269.69	2285.41	2385.29	0.290548	7.18585e-05	0.000407399	PRPS2	X	12791355	12824222	+	2758	protein_coding	- && P11908,2 RecName: Full=Ribose-phosphate pyrophosphokinase 2; AltName: Full=PPRibP; AltName: Full=Phosphoribosyl pyrophosphate synthase II; Short=PRS-II >Q5R8F8,1 RecName: Full=Ribose-phosphate pyrophosphokinase 2; AltName: Full=Phosphoribosyl pyropho	-
ENSG00000163659	1628.55	1736.11	1865.41	1488.93	1254.79	1391.26	0.33793	7.25347e-05	0.000411118	TIPARP	3	156673235	156706770	+	4800	protein_coding	- && Q7Z3E1,1 RecName: Full=TCDD-inducible poly [ADP-ribose] polymerase; AltName: Full=ADP-ribosyltransferase diphtheria toxin-like 14; Short=ARTD14; AltName: Full=Poly [ADP-ribose] polymerase 7; Short=PARP-7	-
ENSG00000279692	113.367	101.372	103.073	52.2276	51.8939	57.4202	0.975155	7.26511e-05	0.000411663	AC110285,6	17	81395609	81397144	-	1536	TEC	- && -	-
ENSG00000056050	889.491	954.36	936.624	730.302	737.932	716.341	0.348585	7.27439e-05	0.000412073	HPF1	4	169729470	169757944	-	1422	protein_coding	- && Q9NWY4,2 RecName: Full=Histone PARylation factor 1	-
ENSG00000184162	820.817	742.483	714.792	560.34	570.833	601.5	0.394691	7.36968e-05	0.000417354	NR2C2AP	19	19201409	19203414	-	1791	protein_coding	- && Q86WQ0,1 RecName: Full=Nuclear receptor 2C2-associated protein; AltName: Full=TR4 orphan receptor-associated 16 kDa protein	-
ENSG00000250041	43.6025	53.8825	40.3331	13.2782	18.6818	12.2371	1.65114	7.38239e-05	0.000417957	AC069360,1	11	10884158	10899364	-	2227	lncRNA	- && -	-
ENSG00000091640	2264.06	2558.05	2404.3	1990.85	1842.23	2056.77	0.295198	7.41781e-05	0.000419845	SPAG7	17	4959226	4967817	-	2776	protein_coding	- && O75391,2 RecName: Full=Sperm-associated antigen 7	-
ENSG00000170364	392.423	438.366	396.609	290.35	249.091	312.517	0.526394	7.44714e-05	0.000421387	SETMAR	3	4303304	4317567	+	3567	protein_coding	- && Q53H47,2 RecName: Full=Histone-lysine N-methyltransferase SETMAR; AltName: Full=SET domain and mariner transposase fusion protein; Short=Metnase; Includes: RecName: Full=Histone-lysine N-methyltransferase; Includes: RecName: Full=Transposon Hsmar1 tr	-
ENSG00000167699	5112.39	5910.64	5634.31	4466.79	4316.54	4908.02	0.28304	7.46855e-05	0.000422481	GLOD4	17	757097	783390	-	5603	protein_coding	- && Q9CPV4,1 RecName: Full=Glyoxalase domain-containing protein 4	-
ENSG00000104833	466.547	439.28	445.905	598.405	588.477	609.972	-0.411393	7.48917e-05	0.000423471	TUBB4A	19	6494319	6502848	-	3220	protein_coding	- && Q4R4X8,1 RecName: Full=Tubulin beta-4A chain; AltName: Full=Tubulin beta-4 chain >Q3ZBU7,1 RecName: Full=Tubulin beta-4A chain; AltName: Full=Tubulin beta-4 chain >P04350,2 RecName: Full=Tubulin beta-4A chain; AltName: Full=Tubulin 5 beta; AltName: F	-
ENSG00000129255	3622.28	4077.72	3903.35	3262.9	3151	3290.84	0.258019	7.49024e-05	0.000423471	MPDU1	17	7583529	7592789	+	3290	protein_coding	- && O75352,2 RecName: Full=Mannose-P-dolichol utilization defect 1 protein; AltName: Full=Suppressor of Lec15 and Lec35 glycosylation mutation homolog; Short=SL15	-
ENSG00000167113	1758.27	1853.01	1686.15	1459.72	1388.68	1474.1	0.293782	7.49503e-05	0.000423624	COQ4	9	128322544	128334072	+	4806	protein_coding	- && Q9Y3A0,3 RecName: Full=Ubiquinone biosynthesis protein COQ4 homolog, mitochondrial; AltName: Full=Coenzyme Q biosynthesis protein 4 homolog; Flags: Precursor	-
ENSG00000100767	455.646	385.397	364.118	635.584	524.129	536.55	-0.4947	7.54752e-05	0.000426381	PAPLN	14	73237497	73274640	+	7699	protein_coding	- && O95428,4 RecName: Full=Papilin; Flags: Precursor	-
ENSG00000185432	11.9907	7.30611	13.4444	30.9825	39.4394	48.9484	-1.88027	7.54801e-05	0.000426381	METTL7A	12	50923472	50932510	+	4076	protein_coding	- && Q9H8H3,1 RecName: Full=Methyltransferase-like protein 7A; AltName: Full=Protein AAM-B; Flags: Precursor	-
ENSG00000099308	268.155	200.005	218.471	332.84	387.129	320.047	-0.600393	7.56053e-05	0.000426969	MAST3	19	18097793	18151692	+	6772	protein_coding	- && O60307,2 RecName: Full=Microtubule-associated serine/threonine-protein kinase 3	-
ENSG00000246451	31.6118	35.6173	13.4444	69.0467	96.5227	57.4202	-1.45251	7.60216e-05	0.0004292	AL049840,2	14	103682362	103684015	-	1404	lncRNA	- && Q9BUA6,2 RecName: Full=Myosin regulatory light chain 10; AltName: Full=Myosin light chain 2, lymphocyte-specific; AltName: Full=Precursor lymphocyte-specific regulatory light chain	-
ENSG00000129538	4.36025	4.56632	1.12036	15.9339	20.7576	37.6526	-2.86354	7.60862e-05	0.000429445	RNASE1	14	20801228	20802855	-	1083	protein_coding	- && P07998,4 RecName: Full=Ribonuclease pancreatic; AltName: Full=HP-RNase; AltName: Full=RIB-1; AltName: Full=RNase UpI-1; AltName: Full=Ribonuclease 1; Short=RNase 1; AltName: Full=Ribonuclease A; Short=RNase A; Flags: Precursor	-
ENSG00000239462	15.2609	31.9642	39.2127	8.85214	3.11364	1.88263	2.62119	7.65216e-05	0.000431782	AC091212,1	3	98902424	99018562	+	395	lncRNA	- && -	-
ENSG00000137203	1201.25	1051.17	1199.91	951.605	889.462	850.949	0.357289	7.66942e-05	0.000432635	TFAP2A	6	10393186	10419659	-	8220	protein_coding	- && P05549,1 RecName: Full=Transcription factor AP-2-alpha; Short=AP2-alpha; AltName: Full=AP-2 transcription factor; AltName: Full=Activating enhancer-binding protein 2-alpha; AltName: Full=Activator protein 2; Short=AP-2	AP-2
ENSG00000256294	137.348	161.648	159.092	221.304	260.507	240.035	-0.653306	7.7103e-05	0.00043482	ZNF225	19	44112181	44134822	+	7191	protein_coding	- && Q9UK10,2 RecName: Full=Zinc finger protein 225	zf-C2H2
ENSG00000177200	1977.37	1700.5	2160.06	2606.07	2449.39	2337.29	-0.34196	7.72964e-05	0.00043579	CHD9	16	53055033	53329150	+	16504	protein_coding	- && Q3L8U1,2 RecName: Full=Chromodomain-helicase-DNA-binding protein 9; Short=CHD-9; AltName: Full=ATP-dependent helicase CHD9; AltName: Full=Chromatin-related mesenchymal modulator; Short=CReMM; AltName: Full=Chromatin-remodeling factor CHROM1; AltName:	-
ENSG00000185332	44.6926	36.5305	53.7775	89.4066	108.977	87.5423	-1.08788	7.73514e-05	0.000435979	TMEM105	17	81311270	81330674	-	3794	lncRNA	- && Q8N8V8,1 RecName: Full=Transmembrane protein 105	-
ENSG00000173812	19972.1	21574	20249.5	17514.8	17113.6	18433.8	0.219882	7.74065e-05	0.000436168	EIF1	17	41688885	41692668	+	3623	protein_coding	- && P41567,1 RecName: Full=Eukaryotic translation initiation factor 1; Short=eIF1; AltName: Full=A121; AltName: Full=Protein translation factor SUI1 homolog; AltName: Full=Sui1iso1 >Q5E938,1 RecName: Full=Eukaryotic translation initiation factor 1; Short	-
ENSG00000156587	772.854	926.962	752.885	548.833	666.318	595.852	0.440652	7.77039e-05	0.000437722	UBE2L6	11	57551656	57568284	-	2062	protein_coding	- && O14933,4 RecName: Full=Ubiquitin/ISG15-conjugating enzyme E2 L6; AltName: Full=E2 ubiquitin-conjugating enzyme L6; AltName: Full=Retinoic acid-induced gene B protein; Short=RIG-B; AltName: Full=UbcH8; AltName: Full=Ubiquitin carrier protein L6; AltNa	-
ENSG00000143727	7195.5	8123.48	8035.25	6563.86	6529.29	6650.39	0.24244	7.77441e-05	0.000437827	ACP1	2	264140	278283	+	4160	protein_coding	- && P11064,3 RecName: Full=Low molecular weight phosphotyrosine protein phosphatase; Short=LMW-PTP; Short=LMW-PTPase; AltName: Full=Low molecular weight cytosolic acid phosphatase	-
ENSG00000172888	723.802	501.382	582.589	801.119	856.25	846.242	-0.471723	7.7908e-05	0.000438628	ZNF621	3	40524878	40574685	+	8943	protein_coding	- && Q6ZSS3,1 RecName: Full=Zinc finger protein 621	zf-C2H2
ENSG00000242732	204.932	179.913	180.379	264.679	312.401	280.512	-0.601055	7.80764e-05	0.000439454	RTL5	X	72127110	72131901	-	4779	protein_coding	- && Q5HYW3,1 RecName: Full=Retrotransposon gag domain-containing protein 4	-
ENSG00000143774	3448.96	3464.92	3279.31	2866.32	2819.92	2933.14	0.242089	7.82225e-05	0.000440154	GUK1	1	228139962	228148984	+	4725	protein_coding	- && Q16774,2 RecName: Full=Guanylate kinase; AltName: Full=GMP kinase	-
ENSG00000083544	433.845	501.382	517.608	339.922	347.689	358.641	0.474213	7.84742e-05	0.000441448	TDRD3	13	60396457	60573878	+	7823	protein_coding	- && Q9H7E2,1 RecName: Full=Tudor domain-containing protein 3	-
ENSG00000186767	1000.68	993.63	1113.64	857.772	798.128	762.465	0.360734	7.89822e-05	0.000444182	SPIN4	X	63347228	63351332	-	4105	protein_coding	- && Q56A73,1 RecName: Full=Spindlin-4	-
ENSG00000136731	4798.46	3762.64	4921.76	6060.18	5770.6	5328.78	-0.348525	7.94718e-05	0.000446811	UGGT1	2	128091200	128195677	+	11349	protein_coding	- && Q9NYU2,3 RecName: Full=UDP-glucose:glycoprotein glucosyltransferase 1; Short=UGT1; Short=hUGT1; AltName: Full=UDP--Glc:glycoprotein glucosyltransferase; AltName: Full=UDP-glucose ceramide glucosyltransferase-like 1; Flags: Precursor	-
ENSG00000116903	754.323	692.254	729.357	947.179	990.136	867.892	-0.366917	7.9692e-05	0.000447925	EXOC8	1	231332753	231337852	-	5100	protein_coding	- && Q8IYI6,2 RecName: Full=Exocyst complex component 8; AltName: Full=Exocyst complex 84 kDa subunit	-
ENSG00000161692	1582.77	1593.64	1453.11	1897.9	1838.08	1910.87	-0.286159	7.97874e-05	0.000448336	DBF4B	17	44708608	44752264	+	7146	protein_coding	- && Q8NFT6,1 RecName: Full=Protein DBF4 homolog B; AltName: Full=Activator of S phase kinase-like protein 1; Short=ASK-like protein 1; AltName: Full=Chiffon homolog B; AltName: Full=Dbf4-related factor 1	-
ENSG00000166226	16053.4	18630.6	18619.3	14822	14236.6	15426.3	0.260931	7.99643e-05	0.000449206	CCT2	12	69585426	69601570	+	4230	protein_coding	- && P78371,4 RecName: Full=T-complex protein 1 subunit beta; Short=TCP-1-beta; AltName: Full=CCT-beta >Q4R6F8,3 RecName: Full=T-complex protein 1 subunit beta; Short=TCP-1-beta; AltName: Full=CCT-beta	-
ENSG00000051596	2767.67	2617.41	2737.05	2145.76	2094.44	2414.47	0.287001	8.00983e-05	0.000449834	THOC3	5	175917873	176034680	-	3449	protein_coding	- && Q29RH4,1 RecName: Full=THO complex subunit 3; Short=Tho3	-
ENSG00000130193	1826.94	2099.59	1949.43	1622.6	1550.59	1607.77	0.298047	8.01798e-05	0.000450167	THEM6	8	142727223	142736927	+	3035	protein_coding	- && Q8WUY1,2 RecName: Full=Protein THEM6; AltName: Full=Mesenchymal stem cell protein DSCD75; AltName: Full=Thioesterase superfamily member 6; Flags: Precursor	-
ENSG00000241322	360.811	233.795	238.638	192.977	150.492	149.669	0.753173	8.06253e-05	0.000452543	CDRT1	17	15565483	15619704	-	8980	protein_coding	- && Q5XX13,2 RecName: Full=F-box/WD repeat-containing protein 10; AltName: Full=F-box and WD-40 domain-containing protein 10; AltName: Full=Ubiquitin ligase-specificity factor	-
ENSG00000132386	64.3137	64.8417	45.9349	124.815	100.674	120.488	-0.979955	8.09169e-05	0.000454054	SERPINF1	17	1762029	1777565	+	2990	protein_coding	- && P36955,4 RecName: Full=Pigment epithelium-derived factor; Short=PEDF; AltName: Full=Cell proliferation-inducing gene 35 protein; AltName: Full=EPC-1; AltName: Full=Serpin F1; Flags: Precursor	-
ENSG00000116663	232.183	263.933	228.554	329.3	354.954	372.761	-0.5416	8.09642e-05	0.000454193	FBXO6	1	11664200	11674354	+	1735	protein_coding	- && Q9NRD1,1 RecName: Full=F-box only protein 6; AltName: Full=F-box protein that recognizes sugar chains 2; AltName: Full=F-box/G-domain protein 2	-
ENSG00000089157	71434	80852.1	78974.5	64870.3	64736.6	67744.6	0.22877	8.11366e-05	0.000455034	RPLP0	12	120196699	120201235	-	3988	protein_coding	- && P05388,1 RecName: Full=60S acidic ribosomal protein P0; AltName: Full=60S ribosomal protein L10E	-
ENSG00000274925	37.0621	27.3979	8.96291	61.0798	91.3333	64.0094	-1.551	8.13098e-05	0.000455879	ZKSCAN2-DT	16	25257952	25261066	+	3115	lncRNA	- && Q9P1C3,1 RecName: Full=Putative uncharacterized protein PRO2829; Flags: Precursor	-
ENSG00000179111	59.9534	40.1836	30.2498	81.4397	106.901	102.603	-1.15702	8.15673e-05	0.000457197	HES7	17	8120592	8124106	-	1880	protein_coding	- && Q9BYE0,2 RecName: Full=Transcription factor HES-7; Short=hHes7; AltName: Full=Class B basic helix-loop-helix protein 37; Short=bHLHb37; AltName: Full=Hairy and enhancer of split 7; AltName: Full=bHLH factor Hes7	bHLH
ENSG00000137955	2030.79	2079.5	1961.76	1611.09	1733.26	1672.72	0.27618	8.17276e-05	0.000457969	RABGGTB	1	75786197	75795086	+	5920	protein_coding	- && P53611,2 RecName: Full=Geranylgeranyl transferase type-2 subunit beta; AltName: Full=Geranylgeranyl transferase type II subunit beta; Short=GGTase-II-beta; AltName: Full=Rab geranyl-geranyltransferase subunit beta; Short=Rab GG transferase beta; Shor	-
ENSG00000177479	3440.24	3416.52	3441.76	2929.17	2896.72	2948.2	0.230996	8.1962e-05	0.000459155	ARIH2	3	48918821	48986382	+	8017	protein_coding	- && O95376,1 RecName: Full=E3 ubiquitin-protein ligase ARIH2; Short=ARI-2; Short=Protein ariadne-2 homolog; AltName: Full=RING-type E3 ubiquitin transferase ARIH2; AltName: Full=Triad1 protein	-
ENSG00000120697	942.904	1184.5	1164.06	763.94	848.984	876.364	0.404227	8.21883e-05	0.000460295	ALG5	13	36949738	37000261	-	2231	protein_coding	- && Q9Y673,1 RecName: Full=Dolichyl-phosphate beta-glucosyltransferase; Short=DolP-glucosyltransferase; AltName: Full=Asparagine-linked glycosylation protein 5 homolog	-
ENSG00000163083	6746.4	6897.88	6883.52	8236.03	7499.71	8507.6	-0.240157	8.22204e-05	0.000460348	INHBB	2	120346136	120351803	+	3206	protein_coding	- && P09529,2 RecName: Full=Inhibin beta B chain; AltName: Full=Activin beta-B chain; Flags: Precursor	-
ENSG00000213024	6215.54	6449.46	6158.64	5601.63	5199.77	5276.07	0.22748	8.23833e-05	0.000461133	NUP62	19	49906825	49929763	-	6020	protein_coding	- && P37198,3 RecName: Full=Nuclear pore glycoprotein p62; AltName: Full=62 kDa nucleoporin; AltName: Full=Nucleoporin Nup62	-
ENSG00000123384	742.333	389.963	820.106	2549.42	2065.38	1351.73	-1.61214	8.25226e-05	0.000461785	LRP1	12	57128483	57213361	+	20859	protein_coding	- && Q07954,2 RecName: Full=Prolow-density lipoprotein receptor-related protein 1; Short=LRP-1; AltName: Full=Alpha-2-macroglobulin receptor; Short=A2MR; AltName: Full=Apolipoprotein E receptor; Short=APOER; AltName: CD_antigen=CD91; Contains: RecName: Fu	-
ENSG00000139921	5503.73	6202.88	6318.85	5170.53	4764.9	5065.22	0.264925	8.26958e-05	0.000462626	TMX1	14	51240162	51257655	+	4608	protein_coding	- && Q9H3N1,1 RecName: Full=Thioredoxin-related transmembrane protein 1; AltName: Full=Thioredoxin domain-containing protein 1; AltName: Full=Transmembrane Trx-related protein; Flags: Precursor	-
ENSG00000037042	702	627.412	470.553	908.23	862.477	771.878	-0.497459	8.3315e-05	0.000465962	TUBG2	17	42659284	42667006	+	2793	protein_coding	- && Q9NRH3,1 RecName: Full=Tubulin gamma-2 chain; AltName: Full=Gamma-2-tubulin	-
ENSG00000214706	4065.93	4248.5	3978.41	3557.68	3285.92	3521.46	0.246088	8.36469e-05	0.000467689	IFRD2	3	50287732	50292918	-	3712	protein_coding	- && Q12894,3 RecName: Full=Interferon-related developmental regulator 2; AltName: Full=Protein SKMC15	-
ENSG00000156928	1600.21	1842.97	1719.76	1426.08	1281.78	1424.21	0.321449	8.37545e-05	0.000468161	MALSU1	7	23298739	23311729	+	3712	protein_coding	- && Q96EH3,1 RecName: Full=Mitochondrial assembly of ribosomal large subunit protein 1	-
ENSG00000122696	635.506	638.371	703.589	553.259	456.666	422.65	0.46317	8.3847e-05	0.000468548	SLC25A51	9	37879400	37904353	-	3397	protein_coding	- && Q5RB59,3 RecName: Full=Multifunctional protein ADE2; Includes: RecName: Full=Phosphoribosylaminoimidazole-succinocarboxamide synthase; AltName: Full=SAICAR synthetase; Includes: RecName: Full=Phosphoribosylaminoimidazole carboxylase; AltName: Full=AI	-
ENSG00000112234	838.258	745.223	805.542	1002.06	1012.97	1014.74	-0.343984	8.3953e-05	0.000469012	FBXL4	6	98868535	98948006	-	8118	protein_coding	- && Q9UKA2,2 RecName: Full=F-box/LRR-repeat protein 4; AltName: Full=F-box and leucine-rich repeat protein 4; AltName: Full=F-box protein FBL4/FBL5	-
ENSG00000198780	410.954	375.351	471.673	585.126	559.416	575.143	-0.453946	8.42202e-05	0.000470374	FAM169A	5	74777574	74866966	-	6875	protein_coding	- && Q9Y6X4,2 RecName: Full=Soluble lamin-associated protein of 75 kDa; Short=SLAP75; AltName: Full=Protein FAM169A	-
ENSG00000172059	386.972	431.974	467.192	316.021	299.947	294.632	0.497564	8.43795e-05	0.000471134	KLF11	2	10042849	10054836	+	4594	protein_coding	- && O14901,2 RecName: Full=Krueppel-like factor 11; AltName: Full=Transforming growth factor-beta-inducible early growth response protein 2; Short=TGFB-inducible early growth response protein 2; Short=TIEG-2	zf-C2H2
ENSG00000006451	1852.02	1895.93	1987.53	1570.37	1563.04	1604.94	0.275279	8.46129e-05	0.000472308	RALA	7	39623565	39708120	+	3579	protein_coding	- && P11233,1 RecName: Full=Ras-related protein Ral-A; Flags: Precursor	-
ENSG00000007923	2018.8	1950.73	1922.54	1675.71	1641.92	1526.81	0.282361	8.48616e-05	0.000473565	DNAJC11	1	6634168	6701924	-	5083	protein_coding	- && Q9NVH1,2 RecName: Full=DnaJ homolog subfamily C member 11	-
ENSG00000153933	374.982	360.739	401.09	516.965	545.924	488.542	-0.449393	8.50675e-05	0.000474583	DGKE	17	56834107	56869567	+	10925	protein_coding	- && P52429,1 RecName: Full=Diacylglycerol kinase epsilon; Short=DAG kinase epsilon; AltName: Full=Diglyceride kinase epsilon; Short=DGK-epsilon	-
ENSG00000080561	515.6	439.28	583.71	674.533	740.007	687.16	-0.452231	8.52064e-05	0.000475228	MID2	X	107825755	107931637	+	7554	protein_coding	- && Q9UJV3,3 RecName: Full=Probable E3 ubiquitin-protein ligase MID2; AltName: Full=Midin-2; AltName: Full=Midline defect 2; AltName: Full=Midline-2; AltName: Full=RING finger protein 60; AltName: Full=Tripartite motif-containing protein 1	-
ENSG00000135643	17.441	20.0918	30.2498	49.572	68.5	64.0094	-1.42914	8.5527e-05	0.000476884	KCNMB4	12	70366290	70434292	+	4860	protein_coding	- && Q86W47,2 RecName: Full=Calcium-activated potassium channel subunit beta-4; AltName: Full=BK channel subunit beta-4; Short=BKbeta4; Short=Hbeta4; AltName: Full=Calcium-activated potassium channel, subfamily M subunit beta-4; AltName: Full=Charybdotoxi	-
ENSG00000109536	13.0808	140.643	33.6109	4.42607	3.11364	1.88263	4.3122	8.56464e-05	0.000477419	FRG1	4	189940870	189963202	+	1623	protein_coding	- && Q14331,1 RecName: Full=Protein FRG1; AltName: Full=FSHD region gene 1 protein	-
ENSG00000107758	1487.94	1610.08	1516.97	1303.04	1236.11	1203.94	0.302441	8.59614e-05	0.000478907	PPP3CB	10	73436433	73496024	-	5089	protein_coding	- && P16298,2 RecName: Full=Serine/threonine-protein phosphatase 2B catalytic subunit beta isoform; AltName: Full=CAM-PRP catalytic subunit; AltName: Full=Calmodulin-dependent calcineurin A subunit beta isoform	-
ENSG00000166451	1837.85	2070.37	2070.43	1569.48	1522.57	1722.61	0.312455	8.59812e-05	0.000478907	CENPN	16	81006498	81033114	+	3568	protein_coding	- && Q96H22,2 RecName: Full=Centromere protein N; Short=CENP-N; AltName: Full=Interphase centromere complex protein 32	-
ENSG00000131966	2072.21	2387.27	2258.65	1804.07	1800.72	1889.22	0.290783	8.59843e-05	0.000478907	ACTR10	14	58200080	58235636	+	4039	protein_coding	- && Q9NZ32,1 RecName: Full=Actin-related protein 10; AltName: Full=Actin-related protein 11; Short=hARP11	-
ENSG00000136044	1655.81	1668.53	1743.29	2034.22	2024.9	2033.24	-0.265985	8.63867e-05	0.000481016	APPL2	12	105173297	105236203	-	5088	protein_coding	- && Q8NEU8,3 RecName: Full=DCC-interacting protein 13-beta; Short=Dip13-beta; AltName: Full=Adapter protein containing PH domain, PTB domain and leucine zipper motif 2	-
ENSG00000112335	4448.55	4529.79	4687.6	3973.73	3798.63	3893.28	0.228062	8.65631e-05	0.000481866	SNX3	6	108211222	108261246	-	1828	protein_coding	- && O60493,3 RecName: Full=Sorting nexin-3; AltName: Full=Protein SDP3 >Q5R5V1,3 RecName: Full=Sorting nexin-3 >Q5U211,1 RecName: Full=Sorting nexin-3 >Q1RMH8,3 RecName: Full=Sorting nexin-3	-
ENSG00000197063	5914.68	5416.56	4702.17	6470.03	6701.58	6502.6	-0.295041	8.68907e-05	0.000483556	MAFG	17	81918270	81927735	-	5241	protein_coding	- && O15525,1 RecName: Full=Transcription factor MafG; AltName: Full=V-maf musculoaponeurotic fibrosarcoma oncogene homolog G; AltName: Full=hMAF	TF_bZIP
ENSG00000088256	3718.2	3862.19	3722.97	3136.31	2897.76	3356.73	0.267286	8.69621e-05	0.000483821	GNA11	19	3094362	3123999	+	6285	protein_coding	- && P29992,2 RecName: Full=Guanine nucleotide-binding protein subunit alpha-11; Short=G alpha-11; Short=G-protein subunit alpha-11; AltName: Full=Guanine nucleotide-binding protein G(y) subunit alpha	-
ENSG00000259494	669.298	662.116	682.302	498.375	524.129	517.723	0.386889	8.73401e-05	0.00048579	MRPL46	15	88459477	88467390	-	6402	protein_coding	- && Q9H2W6,1 RecName: Full=39S ribosomal protein L46, mitochondrial; Short=L46mt; Short=MRP-L46; AltName: Full=P2ECSL; Flags: Precursor	-
ENSG00000142208	6807.44	6824.82	6465.62	5755.66	5768.53	5805.09	0.213981	8.7431e-05	0.000486162	AKT1	14	104769349	104795751	-	11162	protein_coding	- && P31749,2 RecName: Full=RAC-alpha serine/threonine-protein kinase; AltName: Full=Protein kinase B; Short=PKB; AltName: Full=Protein kinase B alpha; Short=PKB alpha; AltName: Full=Proto-oncogene c-Akt; AltName: Full=RAC-PK-alpha	-
ENSG00000111885	20.7112	13.6989	25.7684	0	4.15151	1.88263	3.36584	8.74666e-05	0.000486227	MAN1A1	6	119177205	119349761	-	5018	protein_coding	- && P33908,3 RecName: Full=Mannosyl-oligosaccharide 1,2-alpha-mannosidase IA; AltName: Full=Man(9)-alpha-mannosidase; Short=Man9-mannosidase; AltName: Full=Mannosidase alpha class 1A member 1; AltName: Full=Processing alpha-1,2-mannosidase IA; Short=Alph	-
ENSG00000111670	1934.86	1873.1	2100.68	2467.98	2370.51	2324.11	-0.278511	8.75745e-05	0.000486693	GNPTAB	12	101745499	101830959	-	9774	protein_coding	- && Q3T906,1 RecName: Full=N-acetylglucosamine-1-phosphotransferase subunits alpha/beta; AltName: Full=GlcNAc-1-phosphotransferase subunits alpha/beta; AltName: Full=Stealth protein GNPTAB; AltName: Full=UDP-N-acetylglucosamine-1-phosphotransferase subun	-
ENSG00000005022	21554.9	24106.5	23277.8	19302.1	19094.9	20424.7	0.229032	8.81401e-05	0.0004896	SLC25A5	X	119468422	119471396	+	1555	protein_coding	- && P05141,7 RecName: Full=ADP/ATP translocase 2; AltName: Full=ADP,ATP carrier protein 2; AltName: Full=ADP,ATP carrier protein, fibroblast isoform; AltName: Full=Adenine nucleotide translocator 2; Short=ANT 2; AltName: Full=Solute carrier family 25 mem	-
ENSG00000197702	3077.25	3201.9	3349.89	2810.55	2539.69	2665.8	0.263999	8.81459e-05	0.0004896	PARVA	11	12377563	12535356	+	12471	protein_coding	- && Q9NVD7,1 RecName: Full=Alpha-parvin; AltName: Full=Actopaxin; AltName: Full=CH-ILKBP; AltName: Full=Calponin-like integrin-linked kinase-binding protein; AltName: Full=Matrix-remodeling-associated protein 2	-
ENSG00000138074	3520.9	3643.92	3317.4	3020.35	2868.7	2919.96	0.25111	8.85029e-05	0.000491448	SLC5A6	2	27199587	27212958	-	5588	protein_coding	- && Q9Y289,2 RecName: Full=Sodium-dependent multivitamin transporter; Short=Na(+)-dependent multivitamin transporter; AltName: Full=Solute carrier family 5 member 6	-
ENSG00000181019	77696.4	86939	85227.2	68821.8	70926.5	73832	0.226377	8.86764e-05	0.000492277	NQO1	16	69706996	69726668	-	2971	protein_coding	- && P15559,1 RecName: Full=NAD(P)H dehydrogenase [quinone] 1; AltName: Full=Azoreductase; AltName: Full=DT-diaphorase; Short=DTD; AltName: Full=Menadione reductase; AltName: Full=NAD(P)H:quinone oxidoreductase 1; AltName: Full=Phylloquinone reductase; Al	-
ENSG00000104969	4832.25	5345.33	4779.47	4217.16	4104.81	4270.75	0.248611	8.93345e-05	0.000495795	SGTA	19	2754715	2783362	-	8248	protein_coding	- && O43765,1 RecName: Full=Small glutamine-rich tetratricopeptide repeat-containing protein alpha; AltName: Full=Alpha-SGT; AltName: Full=Vpu-binding protein; Short=UBP	-
ENSG00000115694	4468.17	4759.01	4320.12	3991.43	3687.58	3689.95	0.253056	8.93999e-05	0.000496022	STK25	2	241492670	241509730	-	7588	protein_coding	- && O00506,1 RecName: Full=Serine/threonine-protein kinase 25; AltName: Full=Ste20-like kinase; AltName: Full=Sterile 20/oxidant stress-response kinase 1; Short=SOK-1; Short=Ste20/oxidant stress response kinase 1	-
ENSG00000197535	2764.4	2400.97	3216.56	3775.44	3442.64	3465.92	-0.351124	8.94492e-05	0.000496159	MYO5A	15	52307283	52529050	-	12971	protein_coding	- && Q9Y4I1,2 RecName: Full=Unconventional myosin-Va; AltName: Full=Dilute myosin heavy chain, non-muscle; AltName: Full=Myosin heavy chain 12; AltName: Full=Myosin-12; AltName: Full=Myoxin	-
ENSG00000174943	554.842	485.856	403.331	649.747	683.962	658.92	-0.463653	8.95627e-05	0.000496653	KCTD13	16	29905012	29926236	-	6458	protein_coding	- && Q8WZ19,1 RecName: Full=BTB/POZ domain-containing adapter for CUL3-mediated RhoA degradation protein 1; Short=hBACURD1; AltName: Full=BTB/POZ domain-containing protein KCTD13; AltName: Full=Polymerase delta-interacting protein 1; AltName: Full=TNFAIP1	-
ENSG00000136045	4667.65	5117.01	5012.51	4256.11	4019.7	4238.74	0.24174	8.96536e-05	0.00049702	PWP1	12	107685799	107713162	+	2804	protein_coding	- && Q13610,1 RecName: Full=Periodic tryptophan protein 1 homolog; AltName: Full=Keratinocyte protein IEF SSP 9502	-
ENSG00000049769	224.553	181.739	192.703	354.086	271.924	292.749	-0.620853	8.98169e-05	0.00049779	PPP1R3F	X	49269793	49301461	+	4378	protein_coding	- && Q6ZSY5,3 RecName: Full=Protein phosphatase 1 regulatory subunit 3F; Short=R3F	-
ENSG00000173258	132.988	105.939	120.999	219.533	199.273	176.026	-0.728585	8.99218e-05	0.000498235	ZNF483	9	111525159	111577844	+	16723	protein_coding	- && Q8TF39,3 RecName: Full=Zinc finger protein 483; AltName: Full=Zinc finger protein with KRAB and SCAN domains 16	zf-C2H2
ENSG00000050820	1232.86	1061.21	980.318	855.117	726.515	878.247	0.411565	9.03353e-05	0.000500389	BCAR1	16	75228181	75268053	-	9199	protein_coding	- && P56945,2 RecName: Full=Breast cancer anti-estrogen resistance protein 1; AltName: Full=CRK-associated substrate; AltName: Full=Cas scaffolding protein family member 1; AltName: Full=p130cas	-
ENSG00000153015	1142.39	1187.24	1235.76	967.539	942.394	952.611	0.316435	9.04048e-05	0.000500637	CWC27	5	64768930	65018750	+	3727	protein_coding	- && Q6UX04,1 RecName: Full=Peptidyl-prolyl cis-trans isomerase CWC27 homolog; Short=PPIase CWC27; AltName: Full=Antigen NY-CO-10; AltName: Full=Serologically defined colon cancer antigen 10	-
ENSG00000144647	671.479	695.907	634.126	879.018	806.431	901.78	-0.369976	9.04944e-05	0.000500874	POMGNT2	3	43079232	43106079	-	2671	protein_coding	- && Q8NAT1,1 RecName: Full=Protein O-linked-mannose beta-1,4-N-acetylglucosaminyltransferase 2; Short=POMGnT2; AltName: Full=Extracellular O-linked N-acetylglucosamine transferase-like; AltName: Full=Glycosyltransferase-like domain-containing protein 2	-
ENSG00000184304	204.932	208.224	217.351	325.759	355.992	269.216	-0.592243	9.04971e-05	0.000500874	PRKD1	14	29576479	30191898	-	5221	protein_coding	- && Q15139,2 RecName: Full=Serine/threonine-protein kinase D1; AltName: Full=Protein kinase C mu type; AltName: Full=Protein kinase D; AltName: Full=nPKC-D1; AltName: Full=nPKC-mu	-
ENSG00000080493	344.46	297.724	402.211	238.123	234.561	226.857	0.575284	9.07264e-05	0.000501881	SLC4A4	4	71062667	71572087	+	9153	protein_coding	- && Q9Y6R1,1 RecName: Full=Electrogenic sodium bicarbonate cotransporter 1; Short=Sodium bicarbonate cotransporter; AltName: Full=Na(+)/HCO3(-) cotransporter; AltName: Full=Solute carrier family 4 member 4; AltName: Full=kNBC1	-
ENSG00000132463	5443.77	5980.05	6090.3	5049.26	4690.17	4987.09	0.249991	9.07286e-05	0.000501881	GRSF1	4	70815783	70839897	-	7736	protein_coding	- && Q12849,3 RecName: Full=G-rich sequence factor 1; Short=GRSF-1; Flags: Precursor	-
ENSG00000163472	347.73	350.693	302.498	447.918	449.401	499.838	-0.479768	9.09045e-05	0.000502717	TMEM79	1	156282935	156293185	+	3032	protein_coding	- && Q9BSE2,1 RecName: Full=Transmembrane protein 79; AltName: Full=Mattrin	-
ENSG00000130733	682.379	697.733	673.339	517.85	532.432	527.136	0.38117	9.17598e-05	0.000507309	YIPF2	19	10922185	10928681	-	2518	protein_coding	- && Q9BWQ6,1 RecName: Full=Protein YIPF2; AltName: Full=YIP1 family member 2	-
ENSG00000176490	177.68	177.173	173.656	261.138	249.091	290.866	-0.600409	9.18932e-05	0.000507802	DIRAS1	19	2714567	2721372	-	3439	protein_coding	- && O95057,1 RecName: Full=GTP-binding protein Di-Ras1; AltName: Full=Distinct subgroup of the Ras family member 1; AltName: Full=Ras-related inhibitor of cell growth; Short=Rig; AltName: Full=Small GTP-binding tumor suppressor 1; Flags: Precursor	-
ENSG00000042286	4446.37	4562.66	4426.56	3889.63	3765.42	3863.16	0.222175	9.18991e-05	0.000507802	AIFM2	10	70098223	70132934	-	5135	protein_coding	- && Q9BRQ8,1 RecName: Full=Apoptosis-inducing factor 2; AltName: Full=Apoptosis-inducing factor homologous mitochondrion-associated inducer of death; AltName: Full=Apoptosis-inducing factor-like mitochondrion-associated inducer of death; AltName: Full=p5	-
ENSG00000157796	414.224	373.525	386.526	535.554	524.129	524.312	-0.433012	9.19353e-05	0.000507863	WDR19	4	39182504	39285810	+	8773	protein_coding	- && Q8NEZ3,2 RecName: Full=WD repeat-containing protein 19	-
ENSG00000106245	1769.17	2097.77	1949.43	1523.45	1576.54	1598.35	0.308918	9.2058e-05	0.000508402	BUD31	7	99408641	99419616	+	2374	protein_coding	- && P41223,2 RecName: Full=Protein BUD31 homolog; AltName: Full=Protein EDG-2; AltName: Full=Protein G10 homolog >O70454,2 RecName: Full=Protein BUD31 homolog; AltName: Full=Protein EDG-2; AltName: Full=Protein G10 homolog >Q2NKU3,1 RecName: Full=Protein	-
ENSG00000135469	590.814	601.84	550.099	748.006	764.916	747.404	-0.374004	9.22227e-05	0.000509048	COQ10A	12	56266890	56270966	+	3211	protein_coding	- && Q96MF6,2 RecName: Full=Coenzyme Q-binding protein COQ10 homolog A, mitochondrial; Flags: Precursor	-
ENSG00000113448	8275.75	7691.5	9239.64	6908.21	7140.6	6892.31	0.26723	9.22252e-05	0.000509048	PDE4D	5	58969038	60522120	-	16236	protein_coding	- && Q01063,2 RecName: Full=cAMP-specific 3',5'-cyclic phosphodiesterase 4D; AltName: Full=DPDE3	-
ENSG00000107874	2262.97	2380.88	2219.44	1821.77	1937.72	1939.11	0.269111	9.24149e-05	0.000509829	CUEDC2	10	102423245	102432584	-	1335	protein_coding	- && Q9H467,1 RecName: Full=CUE domain-containing protein 2	-
ENSG00000157110	2357.81	2185.44	2071.55	2606.96	2642.44	2755.23	-0.275104	9.24171e-05	0.000509829	RBPMS	8	30384511	30572256	+	8894	protein_coding	- && Q93062,1 RecName: Full=RNA-binding protein with multiple splicing; Short=RBP-MS; AltName: Full=Heart and RRM expressed sequence; Short=Hermes	-
ENSG00000161980	1844.39	2049.36	1858.68	1593.39	1447.84	1617.18	0.30454	9.28596e-05	0.000512131	POLR3K	16	46407	53608	-	1869	protein_coding	- && Q9Y2Y1,2 RecName: Full=DNA-directed RNA polymerase III subunit RPC10; Short=RNA polymerase III subunit C10; AltName: Full=DNA-directed RNA polymerase III subunit K; AltName: Full=RNA polymerase III 12,5 kDa subunit; Short=RPC12,5; AltName: Full=RNA p	-
ENSG00000136271	6131.6	6774.59	6121.67	5398.03	5179.01	5505.75	0.242836	9.29409e-05	0.00051244	DDX56	7	44565417	44575051	-	4068	protein_coding	- && Q9NY93,1 RecName: Full=Probable ATP-dependent RNA helicase DDX56; AltName: Full=ATP-dependent 61 kDa nucleolar RNA helicase; AltName: Full=DEAD box protein 21; AltName: Full=DEAD box protein 56	-
ENSG00000130935	4254.51	4911.53	4609.18	3783.4	3763.35	3952.58	0.260887	9.39204e-05	0.0005177	NOL11	17	67717931	67744531	+	4615	protein_coding	- && Q9H8H0,1 RecName: Full=Nucleolar protein 11	-
ENSG00000164542	500.339	484.943	535.534	639.125	663.204	705.045	-0.40143	9.41961e-05	0.000519078	KIAA0895	7	36324152	36390125	-	6797	protein_coding	- && Q8NCT3,4 RecName: Full=Uncharacterized protein KIAA0895	-
ENSG00000170523	32.7019	57.5356	61.62	90.2918	126.621	108.251	-1.09341	9.42853e-05	0.000519428	KRT83	12	52314301	52321398	-	1875	protein_coding	- && P78385,2 RecName: Full=Keratin, type II cuticular Hb3; AltName: Full=Hair keratin K2,10; AltName: Full=Keratin-83; Short=K83; AltName: Full=Type II hair keratin Hb3; AltName: Full=Type-II keratin Kb23	-
ENSG00000169519	869.87	770.794	806.662	974.621	1113.64	1048.62	-0.358244	9.47043e-05	0.000521509	METTL15	11	28108248	28527041	+	7778	protein_coding	- && A6NJ78,1 RecName: Full=Probable methyltransferase-like protein 15; AltName: Full=Methyltransferase 5 domain-containing protein 1	-
ENSG00000129245	3701.85	3826.57	3510.1	4543.8	4129.72	4481.6	-0.252994	9.47145e-05	0.000521509	FXR2	17	7591230	7614897	-	4357	protein_coding	- && P51116,2 RecName: Full=Fragile X mental retardation syndrome-related protein 2	-
ENSG00000260274	61.0435	73.0611	52.6571	22.1304	25.947	26.3568	1.33308	9.49376e-05	0.000522595	AC068338,2	15	75368155	75369584	+	1430	lncRNA	- && Q9NTJ4,1 RecName: Full=Alpha-mannosidase 2C1; AltName: Full=Alpha mannosidase 6A8B; AltName: Full=Alpha-D-mannoside mannohydrolase; AltName: Full=Mannosidase alpha class 2C member 1	-
ENSG00000121578	5015.38	5564.51	5541.32	6306.26	6213.78	6506.37	-0.238913	9.51194e-05	0.000523454	B4GALT4	3	119211732	119240946	-	6988	protein_coding	- && O60513,1 RecName: Full=Beta-1,4-galactosyltransferase 4; Short=Beta-1,4-GalTase 4; Short=Beta4Gal-T4; Short=b4Gal-T4; AltName: Full=UDP-Gal:beta-GlcNAc beta-1,4-galactosyltransferase 4; AltName: Full=UDP-galactose:beta-N-acetylglucosamine beta-1,4-ga	-
ENSG00000171132	754.323	842.029	857.078	675.418	581.212	609.972	0.393549	9.53643e-05	0.000524659	PRKCE	2	45651345	46187990	+	9978	protein_coding	- && Q02156,1 RecName: Full=Protein kinase C epsilon type; AltName: Full=nPKC-epsilon	-
ENSG00000124570	3589.58	3816.53	3684.88	3272.64	3087.69	2944.43	0.253418	9.55085e-05	0.00052531	SERPINB6	6	2948159	2972165	-	13201	protein_coding	- && P35237,3 RecName: Full=Serpin B6; AltName: Full=Cytoplasmic antiproteinase; Short=CAP; AltName: Full=Peptidase inhibitor 6; Short=PI-6; AltName: Full=Placental thrombin inhibitor	-
ENSG00000135917	159.149	173.52	171.416	234.582	282.303	257.92	-0.617817	9.56031e-05	0.000525687	SLC19A3	2	227683763	227718028	-	7769	protein_coding	- && Q9BZV2,1 RecName: Full=Thiamine transporter 2; Short=ThTr-2; Short=ThTr2; AltName: Full=Solute carrier family 19 member 3	-
ENSG00000177303	1327.7	1153.45	1132.69	1513.72	1536.06	1472.22	-0.323782	9.58822e-05	0.000527079	CASKIN2	17	75500261	75515537	-	5777	protein_coding	- && Q8WXE0,2 RecName: Full=Caskin-2; AltName: Full=CASK-interacting protein 2	-
ENSG00000147041	164.599	143.382	218.471	82.3249	122.47	79.0705	0.892544	9.6038e-05	0.000527792	SYTL5	X	38006553	38128819	+	4820	protein_coding	- && Q8TDW5,1 RecName: Full=Synaptotagmin-like protein 5	-
ENSG00000124253	10.9006	8.21937	10.0833	0	0	0	5.79339	9.62849e-05	0.000529006	PCK1	20	57561080	57568121	+	6828	protein_coding	- && P35558,3 RecName: Full=Phosphoenolpyruvate carboxykinase, cytosolic [GTP]; Short=PEPCK-C	-
ENSG00000120265	2714.26	2954.41	3057.47	2391.85	2322.77	2510.49	0.272214	9.6474e-05	0.000529901	PCMT1	6	149749443	149811420	+	2832	protein_coding	- && P22061,4 RecName: Full=Protein-L-isoaspartate(D-aspartate) O-methyltransferase; Short=PIMT; AltName: Full=L-isoaspartyl protein carboxyl methyltransferase; AltName: Full=Protein L-isoaspartyl/D-aspartyl methyltransferase; AltName: Full=Protein-beta-a	-
ENSG00000166436	241.994	189.045	215.11	341.693	339.386	288.042	-0.587512	9.72676e-05	0.000534115	TRIM66	11	8612037	8682694	-	11752	protein_coding	- && O15016,4 RecName: Full=Tripartite motif-containing protein 66	-
ENSG00000102241	4605.51	4951.71	5101.02	4080.84	3838.07	4319.69	0.260097	9.78552e-05	0.000537173	HTATSF1	X	136497079	136512346	+	3055	protein_coding	- && O43719,1 RecName: Full=HIV Tat-specific factor 1; Short=Tat-SF1	-
ENSG00000138757	6791.09	6749.02	7482.91	8346.68	8153.57	8158.38	-0.230394	9.78775e-05	0.000537173	G3BP2	4	75641849	75724589	-	13799	protein_coding	- && Q5R9L3,1 RecName: Full=Ras GTPase-activating protein-binding protein 2; Short=G3BP-2; AltName: Full=GAP SH3 domain-binding protein 2 >Q9UN86,2 RecName: Full=Ras GTPase-activating protein-binding protein 2; Short=G3BP-2; AltName: Full=GAP SH3 domain-b	-
ENSG00000173320	358.631	278.545	386.526	452.344	533.469	490.425	-0.530914	9.84255e-05	0.000540034	STOX2	4	183797692	184023526	+	11365	protein_coding	- && Q6ZVD7,2 RecName: Full=Storkhead-box protein 1; AltName: Full=Winged-helix domain-containing protein	-
ENSG00000197183	1338.6	1200.03	1153.97	972.85	1009.86	940.374	0.337277	9.86592e-05	0.00054117	NOL4L	20	32443059	32585074	-	9448	protein_coding	- && Q6DIB4,1 RecName: Full=Nucleolar protein 4-like	-
ENSG00000175182	252.895	219.183	174.777	308.94	324.856	351.11	-0.605301	9.89201e-05	0.000542454	FAM131A	3	184335926	184348421	+	8925	protein_coding	- && Q8BWU3,1 RecName: Full=Protein FAM131A; Flags: Precursor	-
ENSG00000171311	1473.76	1521.5	1432.95	1228.68	1204.98	1185.12	0.291629	9.90405e-05	0.000542854	EXOSC1	10	97435909	97446017	-	3578	protein_coding	- && Q9Y3B2,1 RecName: Full=Exosome complex component CSL4; AltName: Full=Exosome component 1	-
ENSG00000180628	2376.34	2490.47	2911.83	3135.43	3206.01	3240.95	-0.301274	9.90466e-05	0.000542854	PCGF5	10	91163012	91284337	+	8312	protein_coding	- && Q86SE9,1 RecName: Full=Polycomb group RING finger protein 5; AltName: Full=RING finger protein 159	-
ENSG00000086717	40.3323	42.9234	51.5367	86.751	88.2197	104.486	-1.05424	9.91053e-05	0.000543028	PPEF1	X	18675909	18827921	+	3513	protein_coding	- && O14829,1 RecName: Full=Serine/threonine-protein phosphatase with EF-hands 1; Short=PPEF-1; AltName: Full=Protein phosphatase with EF calcium-binding domain; Short=PPEF; AltName: Full=Serine/threonine-protein phosphatase 7; Short=PP7	-
ENSG00000130159	1501.02	1676.75	1599.88	1304.81	1182.14	1346.08	0.317759	9.97084e-05	0.000546185	ECSIT	19	11505929	11529172	-	2355	protein_coding	- && Q9BQ95,1 RecName: Full=Evolutionarily conserved signaling intermediate in Toll pathway, mitochondrial; AltName: Full=Protein SITPEC; Flags: Precursor	-
ENSG00000234742	231.093	249.321	296.896	166.42	167.098	169.437	0.626925	9.99506e-05	0.000547364	AC144530,1	3	197850400	197850954	-	555	processed_pseudogene	- && P18621,3 RecName: Full=60S ribosomal protein L17; AltName: Full=60S ribosomal protein L23; AltName: Full=PD-1 >Q5XTY7,3 RecName: Full=60S ribosomal protein L17	-
ENSG00000198176	6143.59	6515.22	6386.07	5414.85	5207.04	5646.95	0.227297	0.000100644	0.000551014	TFDP1	13	113584721	113641473	+	3744	protein_coding	- && Q14186,1 RecName: Full=Transcription factor Dp-1; AltName: Full=DRTF1-polypeptide 1; Short=DRTF1; AltName: Full=E2F dimerization partner 1	E2F
ENSG00000175970	2051.5	2193.66	2137.65	2467.09	2533.46	2647.92	-0.260535	0.000100743	0.000551403	UNC119B	12	120710458	120723640	+	5172	protein_coding	- && A6NIH7,1 RecName: Full=Protein unc-119 homolog B	-
ENSG00000118707	406.593	427.407	387.646	309.825	263.621	291.808	0.497003	0.000101123	0.000553333	TGIF2	20	36573488	36593950	+	3973	protein_coding	- && Q9GZN2,1 RecName: Full=Homeobox protein TGIF2; AltName: Full=5'-TG-3'-interacting factor 2; AltName: Full=TGF-beta-induced transcription factor 2; Short=TGFB-induced factor 2	Homeobox
ENSG00000218175	793.566	920.569	792.097	686.041	598.856	617.503	0.398249	0.000101421	0.000554818	AC016739,1	2	176200908	176201252	-	345	processed_pseudogene	- && P19944,1 RecName: Full=60S acidic ribosomal protein P1	-
ENSG00000059758	946.174	913.263	1036.34	1234.87	1177.99	1215.24	-0.32669	0.000101494	0.000555065	CDK17	12	96278261	96400480	-	6467	protein_coding	- && Q00537,2 RecName: Full=Cyclin-dependent kinase 17; AltName: Full=Cell division protein kinase 17; AltName: Full=PCTAIRE-motif protein kinase 2; AltName: Full=Serine/threonine-protein kinase PCTAIRE-2	-
ENSG00000129518	1289.54	1477.66	1533.78	1131.3	1147.89	1146.52	0.328567	0.000101922	0.000557257	EAPP	14	34515938	34539711	-	2021	protein_coding	- && Q56P03,4 RecName: Full=E2F-associated phosphoprotein; Short=EAPP	-
ENSG00000134046	2499.51	2642.07	2594.76	2168.77	2114.16	2213.97	0.251988	0.000102351	0.000559449	MBD2	18	54151606	54224669	-	5686	protein_coding	- && Q9UBB5,1 RecName: Full=Methyl-CpG-binding domain protein 2; AltName: Full=Demethylase; Short=DMTase; AltName: Full=Methyl-CpG-binding protein MBD2	MBD
ENSG00000138382	1600.21	1821.96	1773.54	1376.51	1324.33	1481.63	0.313181	0.000102511	0.000560174	METTL5	2	169810081	169824931	-	2865	protein_coding	- && Q9NRN9,1 RecName: Full=Methyltransferase-like protein 5	-
ENSG00000172890	2401.41	2406.45	2045.78	2760.98	2999.47	2707.22	-0.304219	0.000102968	0.000562519	NADSYN1	11	71453109	71524107	+	16263	protein_coding	- && Q6IA69,3 RecName: Full=Glutamine-dependent NAD(+) synthetase; AltName: Full=NAD(+) synthase [glutamine-hydrolyzing]; AltName: Full=NAD(+) synthetase	-
ENSG00000143771	2777.48	3107.83	3082.12	2459.12	2477.42	2536.84	0.263245	0.000103037	0.000562747	CNIH4	1	224356858	224379459	+	5090	protein_coding	- && Q9P003,1 RecName: Full=Protein cornichon homolog 4; Short=CNIH-4; AltName: Full=Cornichon family AMPA receptor auxiliary protein 4 >Q5R9M4,1 RecName: Full=Protein cornichon homolog 4; Short=CNIH-4; AltName: Full=Cornichon family AMPA receptor auxilia	-
ENSG00000032389	2333.82	2814.68	2739.29	2058.12	2003.11	2259.16	0.319875	0.000103334	0.000564212	EIPR1	2	3188925	3377830	-	5723	protein_coding	- && Q5RE10,1 RecName: Full=Protein TSSC1; AltName: Full=EARP-interacting protein; AltName: Full=Endosome-associated recycling protein-interacting protein	-
ENSG00000275216	439.295	333.341	380.924	586.897	553.189	486.66	-0.498509	0.000103408	0.000564469	AL161431,1	13	109269634	109278512	+	5087	lncRNA	- && -	-
ENSG00000212747	358.631	341.56	337.23	436.411	503.371	490.425	-0.462362	0.000103502	0.000564829	RTL8B	X	135020513	135022542	-	2030	protein_coding	- && Q17RB0,1 RecName: Full=Protein FAM127C; AltName: Full=Mammalian retrotransposon derived protein 8B	-
ENSG00000143819	12612	13055.1	11754.9	10095	10890.5	10867.5	0.232701	0.000103712	0.000565819	EPHX1	1	225810092	225845563	+	2508	protein_coding	- && P07099,1 RecName: Full=Epoxide hydrolase 1; AltName: Full=Epoxide hydratase; AltName: Full=Microsomal epoxide hydrolase	-
ENSG00000101017	137.348	150.688	144.527	214.222	226.257	234.387	-0.640023	0.000103966	0.000567054	CD40	20	46118278	46129863	+	2521	protein_coding	- && P25942,1 RecName: Full=Tumor necrosis factor receptor superfamily member 5; AltName: Full=B-cell surface antigen CD40; AltName: Full=Bp50; AltName: Full=CD40L receptor; AltName: Full=CDw40; AltName: CD_antigen=CD40; Flags: Precursor	-
ENSG00000198832	569.013	571.703	604.997	738.268	718.212	826.475	-0.387898	0.000104642	0.000570585	SELENOM	22	31104772	31120069	-	3187	protein_coding	- && Q8WWX9,3 RecName: Full=Selenoprotein M; Short=SelM; Flags: Precursor	-
ENSG00000134283	2582.36	2517.87	2579.08	3010.61	3007.77	3017.86	-0.234974	0.000104787	0.000571084	PPHLN1	12	42238447	42459715	+	12155	protein_coding	- && Q8NEY8,2 RecName: Full=Periphilin-1; AltName: Full=CDC7 expression repressor; Short=CR; AltName: Full=Gastric cancer antigen Ga50	-
ENSG00000171790	18.5311	13.6989	15.6851	70.8171	45.6666	33.8873	-1.65777	0.000104789	0.000571084	SLFNL1	1	41015597	41023237	-	4310	protein_coding	- && Q499Z3,2 RecName: Full=Schlafen-like protein 1	-
ENSG00000160688	1896.71	1978.13	1909.1	1584.53	1575.5	1643.54	0.268225	0.000104847	0.000571242	FLAD1	1	154983338	154993111	+	4019	protein_coding	- && Q8NFF5,1 RecName: Full=FAD synthase; AltName: Full=FAD pyrophosphorylase; AltName: Full=FMN adenylyltransferase; AltName: Full=Flavin adenine dinucleotide synthase; Includes: RecName: Full=Molybdenum cofactor biosynthesis protein-like region; Include	-
ENSG00000109445	971.246	1060.3	999.365	808.2	738.969	833.064	0.348631	0.000105007	0.000571964	ZNF330	4	141220887	141234697	+	2536	protein_coding	- && Q9Y3S2,1 RecName: Full=Zinc finger protein 330; AltName: Full=Nucleolar autoantigen 36; AltName: Full=Nucleolar cysteine-rich protein >Q5R9D9,1 RecName: Full=Zinc finger protein 330; AltName: Full=Nucleolar autoantigen 36	-
ENSG00000178718	2328.37	2437.5	2133.17	1911.18	1742.6	1957.94	0.298125	0.000105527	0.000574639	RPP25	15	74954418	74956772	-	2355	protein_coding	- && Q9BUL9,1 RecName: Full=Ribonuclease P protein subunit p25; Short=RNase P protein subunit p25	-
ENSG00000169738	2325.1	2324.25	2016.66	1808.49	1659.57	1896.75	0.313377	0.000105741	0.000575652	DCXR	17	82035136	82037709	-	1879	protein_coding	- && Q7Z4W1,2 RecName: Full=L-xylulose reductase; Short=XR; AltName: Full=Carbonyl reductase II; AltName: Full=Dicarbonyl/L-xylulose reductase; AltName: Full=Kidney dicarbonyl reductase; Short=kiDCR; AltName: Full=Short chain dehydrogenase/reductase famil	-
ENSG00000274750	110.096	101.372	72.8237	140.749	183.704	184.498	-0.835828	0.000106782	0.000581163	H3C6	6	26224199	26227473	+	2679	protein_coding	- && P68431,2 RecName: Full=Histone H3,1; AltName: Full=Histone H3/a; AltName: Full=Histone H3/b; AltName: Full=Histone H3/c; AltName: Full=Histone H3/d; AltName: Full=Histone H3/f; AltName: Full=Histone H3/h; AltName: Full=Histone H3/i; AltName: Full=His	-
ENSG00000162595	13.0808	8.21937	5.60182	31.8677	35.2879	37.6526	-1.96247	0.000106929	0.000581803	DIRAS3	1	68045886	68051631	-	2049	protein_coding	- && O95661,1 RecName: Full=GTP-binding protein Di-Ras3; AltName: Full=Distinct subgroup of the Ras family member 3; AltName: Full=Rho-related GTP-binding protein RhoI; Flags: Precursor	-
ENSG00000079931	150.429	159.821	159.092	77.0136	89.2575	104.486	0.795229	0.000107204	0.000583147	MOXD1	6	132296055	132401475	-	5223	protein_coding	- && Q6UVY6,1 RecName: Full=DBH-like monooxygenase protein 1; AltName: Full=Monooxygenase X; Flags: Precursor	-
ENSG00000128165	30.5218	35.6173	22.4073	75.2432	62.2727	74.3639	-1.25195	0.000107328	0.000583661	ADM2	22	50481543	50486440	+	4289	protein_coding	- && Q7Z4H4,1 RecName: Full=ADM2; AltName: Full=Intermedin; Contains: RecName: Full=Adrenomedullin-2; Short=AM2; AltName: Full=Intermedin-long; Short=IMDL; Contains: RecName: Full=Intermedin-short; Short=IMDS; Flags: Precursor	-
ENSG00000102531	1642.72	1495.01	1690.63	2020.06	2118.31	1843.09	-0.30959	0.000108026	0.000587302	FNDC3A	13	48975912	49209779	+	7698	protein_coding	- && Q9Y2H6,4 RecName: Full=Fibronectin type-III domain-containing protein 3A; AltName: Full=Human gene expressed in odontoblasts	-
ENSG00000136457	6.54038	1.82653	0	22.1304	28.0227	17.885	-3.032	0.000108206	0.00058812	CHAD	17	50464496	50468906	-	1742	protein_coding	- && O15335,2 RecName: Full=Chondroadherin; AltName: Full=Cartilage leucine-rich protein; Flags: Precursor	-
ENSG00000147082	41.4224	48.403	50.4164	93.8327	91.3333	98.8381	-1.01756	0.000108597	0.000590089	CCNB3	X	50202713	50351914	+	5412	protein_coding	- && Q8WWL7,2 RecName: Full=G2/mitotic-specific cyclin-B3	-
ENSG00000154370	1627.46	1547.98	1462.07	1876.65	1880.64	1872.28	-0.279506	0.00010896	0.0005919	TRIM11	1	228393673	228406835	-	8488	protein_coding	- && Q96F44,2 RecName: Full=E3 ubiquitin-protein ligase TRIM11; AltName: Full=Protein BIA1; AltName: Full=RING finger protein 92; AltName: Full=Tripartite motif-containing protein 11	-
ENSG00000059377	728.162	820.11	769.69	577.16	625.841	581.733	0.378933	0.000109291	0.000593541	TBXAS1	7	139777051	140020325	+	6271	protein_coding	- && P24557,3 RecName: Full=Thromboxane-A synthase; Short=TXA synthase; Short=TXS; AltName: Full=Cytochrome P450 5A1	-
ENSG00000117899	4291.58	4622.03	4353.73	3896.71	3583.79	3737.96	0.242042	0.000109412	0.00059404	MESD	15	80946289	80989828	-	7455	protein_coding	- && Q14696,2 RecName: Full=LDLR chaperone MESD; AltName: Full=Mesoderm development candidate 2; AltName: Full=Mesoderm development protein; AltName: Full=Renal carcinoma antigen NY-REN-61; Flags: Precursor	-
ENSG00000254221	56.6833	54.7958	56.0182	90.2918	139.076	105.427	-0.996236	0.00010962	0.000595009	PCDHGB1	5	141350102	141512979	+	4773	protein_coding	- && Q9Y5G3,1 RecName: Full=Protocadherin gamma-B1; Short=PCDH-gamma-B1; Flags: Precursor	-
ENSG00000266401	65.4038	76.7141	73.944	27.4416	24.9091	39.5352	1.23244	0.000110109	0.000597505	AP002478,1	18	3653030	3656282	+	1761	lncRNA	- && -	-
ENSG00000231313	260.525	274.892	259.924	177.043	192.007	156.258	0.600481	0.000110581	0.000599902	CLIC1P1	12	120914400	120915123	+	724	processed_pseudogene	- && O00299,4 RecName: Full=Chloride intracellular channel protein 1; AltName: Full=Chloride channel ABP; AltName: Full=Nuclear chloride ion channel 27; Short=NCC27; AltName: Full=Regulatory nuclear chloride ion channel protein; Short=hRNCC	-
ENSG00000109390	1172.91	1225.6	1189.83	946.294	925.787	1010.97	0.315835	0.00011081	0.000600987	NDUFC1	4	139266880	139302551	-	2994	protein_coding	- && Q8TDB4,1 RecName: Full=Protein MGARP; AltName: Full=Corneal endothelium-specific protein 1; Short=CESP-1; AltName: Full=Hypoxia up-regulated mitochondrial movement regulator protein; AltName: Full=Mitochondria-localized glutamic acid-rich protein; Al	-
ENSG00000145287	20.7112	26.4846	16.8055	59.3093	51.8939	59.3028	-1.40471	0.000110902	0.000601324	PLAC8	4	83090048	83137075	-	3787	protein_coding	- && Q9NZF1,1 RecName: Full=Placenta-specific gene 8 protein; AltName: Full=Protein C15	-
ENSG00000196141	3952.57	4204.66	4146.47	5025.36	4534.49	5063.33	-0.249285	0.000111438	0.000604065	SPATS2L	2	200305881	200482264	+	10453	protein_coding	- && Q9NUQ6,2 RecName: Full=SPATS2-like protein; AltName: Full=DNA polymerase-transactivated protein 6; AltName: Full=Stress granule and nucleolar protein; Short=SGNP	-
ENSG00000062725	1558.79	1433.82	1465.44	1804.95	1786.19	1809.21	-0.277208	0.000111501	0.000604249	APPBP2	17	60443158	60526242	-	9890	protein_coding	- && Q92624,2 RecName: Full=Amyloid protein-binding protein 2; AltName: Full=Amyloid beta precursor protein-binding protein 2; Short=APP-BP2; AltName: Full=Protein interacting with APP tail 1	-
ENSG00000230487	200.572	226.489	202.786	315.136	334.197	283.336	-0.56354	0.000111552	0.000604362	PSMG3-AS1	7	1570073	1589626	+	6436	lncRNA	- && Q96PY0,2 RecName: Full=Putative uncharacterized protein PSMG3-AS1; AltName: Full=PSMG3 antisense RNA 1	-
ENSG00000145833	6147.95	5840.32	6826.38	7530.52	7446.78	7394.03	-0.250184	0.000111981	0.000606526	DDX46	5	134758771	134855133	+	9205	protein_coding	- && Q5R6D8,1 RecName: Full=Probable ATP-dependent RNA helicase DDX46; AltName: Full=DEAD box protein 46	-
ENSG00000147454	2157.23	2032.92	1652.54	2526.4	2452.51	2420.12	-0.340232	0.000112109	0.000607055	SLC25A37	8	23528956	23575463	+	7996	protein_coding	- && Q9NYZ2,2 RecName: Full=Mitoferrin-1; AltName: Full=Mitochondrial iron transporter 1; AltName: Full=Mitochondrial solute carrier protein; AltName: Full=Solute carrier family 25 member 37	-
ENSG00000198948	296.497	300.464	296.896	434.64	398.545	407.589	-0.473617	0.000112387	0.000608395	MFAP3L	4	169986597	170033031	-	8741	protein_coding	- && O75121,3 RecName: Full=Microfibrillar-associated protein 3-like; AltName: Full=Testis development protein NYD-SP9; Flags: Precursor	-
ENSG00000183023	163.509	200.005	157.971	116.848	93.4091	95.0728	0.772764	0.00011316	0.000612419	SLC8A1	2	40097270	40611053	-	21922	protein_coding	- && P32418,3 RecName: Full=Sodium/calcium exchanger 1; AltName: Full=Na(+)/Ca(2+)-exchange protein 1; AltName: Full=Solute carrier family 8 member 1; Flags: Precursor	-
ENSG00000104408	10825.4	12454.2	12953.6	9836.5	10110	10291.4	0.261021	0.00011331	0.000613067	EIF3E	8	108162787	108443496	-	37761	protein_coding	- && P60228,1 RecName: Full=Eukaryotic translation initiation factor 3 subunit E; Short=eIF3e; AltName: Full=Eukaryotic translation initiation factor 3 subunit 6; AltName: Full=Viral integration site protein INT-6 homolog; AltName: Full=eIF-3 p48 >P60229,	-
ENSG00000258429	1024.66	905.957	927.661	703.745	673.583	811.413	0.383987	0.00011355	0.000614203	PDF	16	69326913	69330588	-	2859	protein_coding	- && Q9HBH1,1 RecName: Full=Peptide deformylase, mitochondrial; AltName: Full=Polypeptide deformylase; Flags: Precursor	-
ENSG00000160703	1084.61	1029.25	963.513	1252.58	1268.29	1308.43	-0.315115	0.00011397	0.000616308	NLRX1	11	119166568	119184016	+	5320	protein_coding	- && Q86UT6,1 RecName: Full=NLR family member X1; AltName: Full=Caterpiller protein 11,3; Short=CLR11,3; AltName: Full=Nucleotide-binding oligomerization domain protein 26; AltName: Full=Nucleotide-binding oligomerization domain protein 5; AltName: Full=N	-
ENSG00000170043	4321.01	4679.56	4482.58	3857.76	3825.62	3830.21	0.228105	0.00011401	0.000616359	TRAPPC1	17	7930345	7932123	-	1171	protein_coding	- && Q9Y5R8,1 RecName: Full=Trafficking protein particle complex subunit 1; AltName: Full=BET5 homolog; AltName: Full=Multiple myeloma protein 2; Short=MUM-2 >Q17QI1,1 RecName: Full=Trafficking protein particle complex subunit 1	-
ENSG00000010704	1242.67	1316.93	1342.2	1554.44	1603.52	1601.18	-0.286273	0.000114215	0.000617302	HFE	6	26087281	26098343	+	5675	protein_coding	- && Q30201,1 RecName: Full=Hereditary hemochromatosis protein; AltName: Full=HLA-H; Flags: Precursor >P60018,1 RecName: Full=Hereditary hemochromatosis protein homolog; Flags: Precursor	-
ENSG00000163064	129.717	97.7192	101.953	52.2276	42.553	67.7747	1.01419	0.00011461	0.000619271	EN1	2	118842171	118847648	-	2856	protein_coding	- && Q05925,3 RecName: Full=Homeobox protein engrailed-1; Short=Homeobox protein en-1; Short=Hu-En-1	Homeobox
ENSG00000162302	4171.67	4384.58	4341.41	3857.76	3226.76	3573.23	0.274801	0.000114907	0.000620619	RPS6KA4	11	64359148	64372215	+	3807	protein_coding	- && O75676,1 RecName: Full=Ribosomal protein S6 kinase alpha-4; Short=S6K-alpha-4; AltName: Full=90 kDa ribosomal protein S6 kinase 4; AltName: Full=Nuclear mitogen- and stress-activated protein kinase 2; AltName: Full=Ribosomal protein kinase B; Short=R	-
ENSG00000287737	68.6739	51.1427	32.4906	94.7179	132.848	100.721	-1.10393	0.00011492	0.000620619	AC132872,5	17	82273748	82279645	+	4273	lncRNA	- && -	-
ENSG00000101193	2370.89	2611.93	2547.71	2071.4	2106.89	2111.37	0.260246	0.000115574	0.000623982	GID8	20	62938147	62948475	+	4594	protein_coding	- && Q9NWU2,1 RecName: Full=Glucose-induced degradation protein 8 homolog; AltName: Full=Two hybrid-associated protein 1 with RanBPM; Short=Twa1	-
ENSG00000180573	752.143	788.146	851.477	586.897	629.992	629.74	0.373369	0.000115796	0.000625015	H2AC6	6	26124145	26139116	+	1668	protein_coding	- && Q93077,3 RecName: Full=Histone H2A type 1-C; AltName: Full=Histone H2A/l >P0C169,2 RecName: Full=Histone H2A type 1-C	-
ENSG00000166359	91.5653	80.3672	91.8698	38.0642	48.7803	39.5352	1.06371	0.000116193	0.00062699	WDR88	19	33132090	33175799	+	1845	protein_coding	- && Q6ZMY6,2 RecName: Full=WD repeat-containing protein 88; AltName: Full=PQQ repeat and WD repeat-containing protein	-
ENSG00000043591	47.9628	27.3979	43.6942	95.6031	80.9545	83.777	-1.1402	0.000116248	0.000627121	ADRB1	10	114043866	114046904	+	3039	protein_coding	- && P08588,2 RecName: Full=Beta-1 adrenergic receptor; AltName: Full=Beta-1 adrenoreceptor; Short=Beta-1 adrenoceptor	-
ENSG00000160606	1144.57	1314.19	1053.14	918.852	864.553	939.432	0.368293	0.000116463	0.000628115	TLCD1	17	28724348	28727935	-	1336	protein_coding	- && Q96CP7,1 RecName: Full=Calfacilitin; AltName: Full=TLC domain-containing protein 1; Flags: Precursor	-
ENSG00000090432	2182.31	2438.41	2301.23	1939.5	1767.51	1968.29	0.28653	0.000116682	0.000629127	MUL1	1	20499448	20508151	-	2428	protein_coding	- && Q969V5,1 RecName: Full=Mitochondrial ubiquitin ligase activator of NFKB 1; AltName: Full=E3 SUMO-protein ligase MUL1; AltName: Full=E3 ubiquitin-protein ligase MUL1; AltName: Full=Growth inhibition and death E3 ligase; AltName: Full=Mitochondrial-anc	-
ENSG00000173276	545.031	577.182	648.691	848.035	742.083	750.228	-0.403698	0.000117167	0.000631458	ZBTB21	21	41986831	42010387	-	8062	protein_coding	- && Q9ULJ3,2 RecName: Full=Zinc finger and BTB domain-containing protein 21; AltName: Full=Zinc finger protein 295	ZBTB
ENSG00000185621	225.643	190.872	202.786	294.776	329.007	291.808	-0.564908	0.000117177	0.000631458	LMLN	3	197960200	198043720	+	8692	protein_coding	- && Q96KR4,2 RecName: Full=Leishmanolysin-like peptidase; AltName: Full=Invadolysin	-
ENSG00000145220	1200.16	1406.43	1318.67	1105.63	957.962	1023.21	0.346652	0.000117225	0.00063155	LYAR	4	4267701	4290154	-	2304	protein_coding	- && Q9NX58,2 RecName: Full=Cell growth-regulating nucleolar protein	-
ENSG00000112759	3699.67	3963.56	3709.53	3156.67	3063.82	3353.91	0.248539	0.000117626	0.000633541	SLC29A1	6	44219553	44234142	+	4298	protein_coding	- && Q99808,3 RecName: Full=Equilibrative nucleoside transporter 1; AltName: Full=Equilibrative nitrobenzylmercaptopurine riboside-sensitive nucleoside transporter; Short=Equilibrative NBMPR-sensitive nucleoside transporter; AltName: Full=Nucleoside trans	-
ENSG00000138399	1254.66	1306.88	1422.86	1057.83	1114.68	1012.85	0.322983	0.000117751	0.000634046	FASTKD1	2	169528508	169573875	-	5692	protein_coding	- && Q53R41,1 RecName: Full=FAST kinase domain-containing protein 1, mitochondrial; Flags: Precursor	-
ENSG00000177051	743.423	767.141	743.922	1004.72	945.507	907.428	-0.341944	0.000117926	0.000634818	FBXO46	19	45710629	45730896	-	3527	protein_coding	- && Q6PJ61,3 RecName: Full=F-box only protein 46; AltName: Full=F-box only protein 34-like	-
ENSG00000103266	2536.58	2645.72	2461.44	2115.66	2060.19	2213.03	0.258984	0.000118171	0.000635968	STUB1	16	680224	682870	+	2318	protein_coding	- && Q9UNE7,2 RecName: Full=E3 ubiquitin-protein ligase CHIP; AltName: Full=Antigen NY-CO-7; AltName: Full=CLL-associated antigen KW-8; AltName: Full=Carboxy terminus of Hsp70-interacting protein; AltName: Full=STIP1 homology and U box-containing protein	-
ENSG00000141068	1471.58	1198.2	1252.57	1041.9	1038.92	990.263	0.352162	0.000118513	0.00063764	KSR1	17	27456470	27626438	+	12178	protein_coding	- && Q8IVT5,3 RecName: Full=Kinase suppressor of Ras 1	-
ENSG00000061273	3024.92	2758.97	2575.72	3663.02	3292.15	3272.01	-0.291139	0.000118841	0.000639235	HDAC7	12	47782722	47833132	-	9928	protein_coding	- && Q8WUI4,2 RecName: Full=Histone deacetylase 7; Short=HD7; AltName: Full=Histone deacetylase 7A; Short=HD7a	-
ENSG00000110218	913.472	998.197	1073.31	794.037	777.371	767.172	0.351811	0.000119296	0.000641515	PANX1	11	94128841	94181968	+	2852	protein_coding	- && Q96RD7,4 RecName: Full=Pannexin-1	-
ENSG00000149084	1966.47	2038.4	2138.77	2551.19	2390.23	2426.71	-0.262632	0.000119364	0.000641709	HSD17B12	11	43680680	43856617	+	7716	protein_coding	- && Q53GQ0,2 RecName: Full=Very-long-chain 3-oxoacyl-CoA reductase; AltName: Full=17-beta-hydroxysteroid dehydrogenase 12; Short=17-beta-HSD 12; AltName: Full=3-ketoacyl-CoA reductase; Short=KAR; AltName: Full=Estradiol 17-beta-dehydrogenase 12; AltName:	-
ENSG00000151465	3821.76	4414.71	4022.11	3321.32	3335.74	3544.99	0.265419	0.000119516	0.000642355	CDC123	10	12195965	12250589	+	2298	protein_coding	- && O75794,1 RecName: Full=Cell division cycle protein 123 homolog; Short=Protein D123; AltName: Full=HT-1080; AltName: Full=PZ32	-
ENSG00000169057	2494.06	2284.07	2342.68	3036.28	2804.35	2734.52	-0.268739	0.000119691	0.000643123	MECP2	X	154021573	154137103	-	18999	protein_coding	- && Q68CZ1,2 RecName: Full=Protein fantom; AltName: Full=Nephrocystin-8; AltName: Full=RPGR-interacting protein 1-like protein; Short=RPGRIP1-like protein	MBD
ENSG00000179029	458.916	475.81	492.96	295.661	386.091	337.932	0.487882	0.000119997	0.000644596	TMEM107	17	8172457	8176399	-	3943	protein_coding	- && Q6UX40,1 RecName: Full=Transmembrane protein 107	-
ENSG00000099795	2305.48	2374.48	2301.23	1984.65	1942.91	1945.7	0.249465	0.000120059	0.000644763	NDUFB7	19	14566078	14572066	-	535	protein_coding	- && P17568,4 RecName: Full=NADH dehydrogenase [ubiquinone] 1 beta subcomplex subunit 7; AltName: Full=Cell adhesion protein SQM1; AltName: Full=Complex I-B18; Short=CI-B18; AltName: Full=NADH-ubiquinone oxidoreductase B18 subunit	-
ENSG00000071073	192.941	176.26	196.064	262.023	279.189	302.162	-0.578777	0.000120443	0.000646652	MGAT4A	2	98619106	98731132	-	9636	protein_coding	- && Q9UM21,1 RecName: Full=Alpha-1,3-mannosyl-glycoprotein 4-beta-N-acetylglucosaminyltransferase A; AltName: Full=N-glycosyl-oligosaccharide-glycoprotein N-acetylglucosaminyltransferase IVa; Short=GlcNAc-T IVa; Short=GnT-IVa; Short=N-acetylglucosaminylt	-
ENSG00000283378	311.758	284.938	314.822	405.428	427.606	430.181	-0.472061	0.000121065	0.000649818	CNTNAP3C	9	61330717	61453030	+	1728	protein_coding	- && Q9BZ76,3 RecName: Full=Contactin-associated protein-like 3; AltName: Full=Cell recognition molecule Caspr3; Flags: Precursor	-
ENSG00000163319	625.696	755.269	690.144	485.982	473.273	571.378	0.437142	0.000121145	0.000650077	MRPS18C	4	83455932	83469735	+	4866	protein_coding	- && Q9Y3D5,1 RecName: Full=28S ribosomal protein S18c, mitochondrial; Short=MRP-S18-c; Short=Mrps18-c; Short=S18mt-c; AltName: Full=28S ribosomal protein S18-1, mitochondrial; Short=MRP-S18-1; Flags: Precursor	-
ENSG00000108819	4043.04	3778.17	3755.46	4658	4489.86	4445.83	-0.231954	0.000121408	0.000651314	PPP1R9B	17	50133737	50150677	-	4343	protein_coding	- && Q96SB3,2 RecName: Full=Neurabin-2; AltName: Full=Neurabin-II; AltName: Full=Protein phosphatase 1 regulatory subunit 9B; AltName: Full=Spinophilin	-
ENSG00000124422	15127.9	15118.2	15579.8	13545.5	12979.7	13517.3	0.194518	0.000121558	0.000651945	USP22	17	20999596	21043760	-	6777	protein_coding	- && Q9UPT9,2 RecName: Full=Ubiquitin carboxyl-terminal hydrolase 22; AltName: Full=Deubiquitinating enzyme 22; AltName: Full=Ubiquitin thioesterase 22; AltName: Full=Ubiquitin-specific-processing protease 22	-
ENSG00000167792	5650.88	6055.85	5290.36	4749.17	4745.18	4863.77	0.243824	0.000122631	0.000657529	NDUFV1	11	67605653	67612554	+	5057	protein_coding	- && P49821,4 RecName: Full=NADH dehydrogenase [ubiquinone] flavoprotein 1, mitochondrial; AltName: Full=Complex I-51kD; Short=CI-51kD; AltName: Full=NADH dehydrogenase flavoprotein 1; AltName: Full=NADH-ubiquinone oxidoreductase 51 kDa subunit; Flags: Pr	-
ENSG00000176155	1293.9	906.87	851.477	1366.77	1533.98	1337.61	-0.473929	0.000122893	0.00065876	CCDC57	17	82101460	82212830	-	12394	protein_coding	- && Q2TAC2,2 RecName: Full=Coiled-coil domain-containing protein 57	-
ENSG00000136986	2893.03	3198.25	2930.87	2629.97	2305.13	2501.07	0.278904	0.000123048	0.000659281	DERL1	8	123013170	123042302	-	6954	protein_coding	- && Q9BUN8,1 RecName: Full=Derlin-1; AltName: Full=Degradation in endoplasmic reticulum protein 1; Short=DERtrin-1; AltName: Full=Der1-like protein 1	-
ENSG00000116815	550.482	526.04	619.561	417.821	430.72	409.472	0.429925	0.000123056	0.000659281	CD58	1	116514534	116571039	-	1784	protein_coding	- && P19256,1 RecName: Full=Lymphocyte function-associated antigen 3; Short=Ag3; AltName: Full=Surface glycoprotein LFA-3; AltName: CD_antigen=CD58; Flags: Precursor	-
ENSG00000127920	2794.92	3247.56	2935.35	2374.14	2546.95	2486.01	0.278394	0.000123289	0.000660356	GNG11	7	93921735	93928610	+	3019	protein_coding	- && P61954,1 RecName: Full=Guanine nucleotide-binding protein G(I)/G(S)/G(O) subunit gamma-11; Flags: Precursor >P61952,1 RecName: Full=Guanine nucleotide-binding protein G(I)/G(S)/G(O) subunit gamma-11; Flags: Precursor >P61953,1 RecName: Full=Guanine n	-
ENSG00000172270	25564.1	27456.3	23887.3	21285.9	22182.6	22127.5	0.229654	0.00012345	0.000660921	BSG	19	571277	583493	+	3790	protein_coding	- && P35613,2 RecName: Full=Basigin; AltName: Full=5F7; AltName: Full=Collagenase stimulatory factor; AltName: Full=Extracellular matrix metalloproteinase inducer; Short=EMMPRIN; AltName: Full=Leukocyte activation antigen M6; AltName: Full=OK blood group	-
ENSG00000168958	2801.46	3225.65	2881.58	3476.24	3517.37	3789.73	-0.274824	0.00012346	0.000660921	MFF	2	227325151	227357836	+	6150	protein_coding	- && Q9GZY8,1 RecName: Full=Mitochondrial fission factor	-
ENSG00000136878	414.224	427.407	369.72	507.228	579.136	561.965	-0.441921	0.000123825	0.0006627	USP20	9	129834698	129881828	+	5511	protein_coding	- && Q9Y2K6,2 RecName: Full=Ubiquitin carboxyl-terminal hydrolase 20; AltName: Full=Deubiquitinating enzyme 20; AltName: Full=Ubiquitin thioesterase 20; AltName: Full=Ubiquitin-specific-processing protease 20; AltName: Full=VHL-interacting deubiquitinatin	-
ENSG00000149050	18.5311	8.21937	12.324	36.2938	48.7803	43.3005	-1.72805	0.000123927	0.000663069	ZNF214	11	6997085	7020346	-	5160	protein_coding	- && Q9UL59,2 RecName: Full=Zinc finger protein 214; AltName: Full=BWSCR2-associated zinc finger protein 1; Short=BAZ-1	zf-C2H2
ENSG00000110844	240.904	241.101	233.036	314.251	371.56	345.463	-0.526565	0.00012445	0.000665691	PRPF40B	12	49568218	49644666	+	9444	protein_coding	- && -	-
ENSG00000258289	1232.86	1386.33	1326.51	983.473	1110.53	1056.16	0.326318	0.000124494	0.000665756	CHURC1	14	64914361	64944591	+	5404	protein_coding	- && Q8WUH1,2 RecName: Full=Protein Churchill >Q5R6Q5,3 RecName: Full=Protein Churchill	-
ENSG00000104219	1721.21	1818.31	1700.71	1448.21	1472.75	1405.38	0.277237	0.000124816	0.000667298	ZDHHC2	8	17156482	17224799	+	6282	protein_coding	- && Q9UIJ5,1 RecName: Full=Palmitoyltransferase ZDHHC2; AltName: Full=Reduced expression associated with metastasis protein; Short=Ream; AltName: Full=Reduced expression in cancer protein; Short=Rec; AltName: Full=Zinc finger DHHC domain-containing prote	-
ENSG00000130475	1000.68	1121.49	979.198	800.233	830.303	817.061	0.343186	0.000124909	0.000667621	FCHO1	19	17747718	17788568	+	5694	protein_coding	- && O14526,2 RecName: Full=F-BAR domain only protein 1	-
ENSG00000078061	3078.34	3194.59	2765.06	2529.06	2458.73	2512.37	0.269556	0.000124962	0.000667728	ARAF	X	47561100	47571920	+	3535	protein_coding	- && P10398,2 RecName: Full=Serine/threonine-protein kinase A-Raf; AltName: Full=Proto-oncogene A-Raf; AltName: Full=Proto-oncogene A-Raf-1; AltName: Full=Proto-oncogene Pks	-
ENSG00000119787	3936.22	4032.97	4366.06	3521.38	3491.42	3420.74	0.241324	0.000125049	0.000668017	ATL2	2	38293954	38377285	-	5810	protein_coding	- && Q8NHH9,2 RecName: Full=Atlastin-2; AltName: Full=ADP-ribosylation factor-like protein 6-interacting protein 2; Short=ARL-6-interacting protein 2; Short=Aip-2	-
ENSG00000107562	15.2609	13.6989	12.324	0	1.03788	0	5.33345	0.000125087	0.000668043	CXCL12	10	44370165	44386493	-	6077	protein_coding	- && P48061,1 RecName: Full=Stromal cell-derived factor 1; Short=SDF-1; Short=hSDF-1; AltName: Full=C-X-C motif chemokine 12; AltName: Full=Intercrine reduced in hepatomas; Short=IRH; Short=hIRH; AltName: Full=Pre-B cell growth-stimulating factor; Short=P	-
ENSG00000156261	8707.42	9950.92	9823.35	8180.26	7681.34	8154.61	0.24605	0.000125349	0.0006691	CCT8	21	29055805	29073797	-	3341	protein_coding	- && P50990,4 RecName: Full=T-complex protein 1 subunit theta; Short=TCP-1-theta; AltName: Full=CCT-theta; AltName: Full=Renal carcinoma antigen NY-REN-15 >Q5RAP1,3 RecName: Full=T-complex protein 1 subunit theta; Short=TCP-1-theta; AltName: Full=CCT-thet	-
ENSG00000131089	667.118	631.065	629.645	782.529	838.606	850.007	-0.358065	0.000125351	0.0006691	ARHGEF9	X	63634967	63809274	-	14543	protein_coding	- && Q9QX73,1 RecName: Full=Rho guanine nucleotide exchange factor 9; AltName: Full=Collybistin; AltName: Full=Rac/Cdc42 guanine nucleotide exchange factor 9	-
ENSG00000076604	2603.07	2656.68	2211.6	3047.79	2955.88	3168.47	-0.295321	0.000125418	0.000669284	TRAF4	17	28744005	28750956	+	4573	protein_coding	- && Q9BUZ4,1 RecName: Full=TNF receptor-associated factor 4; AltName: Full=Cysteine-rich domain associated with RING and Traf domains protein 1; AltName: Full=Metastatic lymph node gene 62 protein; Short=MLN 62; AltName: Full=RING finger protein 83	-
ENSG00000151876	388.062	446.586	410.053	283.268	324.856	275.805	0.496749	0.000125452	0.000669286	FBXO4	5	41925254	41941743	+	3014	protein_coding	- && Q9UKT5,2 RecName: Full=F-box only protein 4	-
ENSG00000172339	506.879	602.754	637.487	443.492	412.038	425.474	0.447381	0.000125901	0.000671507	ALG14	1	94974405	95072951	-	9641	protein_coding	- && Q96F25,1 RecName: Full=UDP-N-acetylglucosamine transferase subunit ALG14 homolog	-
ENSG00000185825	10525.6	11306.2	10230	9184.1	8907.07	9402.8	0.221899	0.000126623	0.000675179	BCAP31	X	153700492	153724565	-	3301	protein_coding	- && P51572,3 RecName: Full=B-cell receptor-associated protein 31; Short=BCR-associated protein 31; Short=Bap31; AltName: Full=6C6-AG tumor-associated antigen; AltName: Full=Protein CDM; AltName: Full=p28	-
ENSG00000113749	100.286	84.9335	109.796	154.912	185.78	160.965	-0.768704	0.000127116	0.000677627	HRH2	5	175658030	175710756	+	5679	protein_coding	- && P25021,1 RecName: Full=Histamine H2 receptor; Short=H2R; Short=HH2R; AltName: Full=Gastric receptor I >P60021,1 RecName: Full=Histamine H2 receptor; Short=H2R; Short=HH2R; AltName: Full=Gastric receptor I >P61752,1 RecName: Full=Histamine H2 receptor	-
ENSG00000137075	1135.85	989.064	1097.96	856.002	853.136	840.594	0.33678	0.000127175	0.000677767	RNF38	9	36336396	36487548	-	6138	protein_coding	- && Q9H0F5,4 RecName: Full=E3 ubiquitin-protein ligase RNF38; AltName: Full=RING finger protein 38	-
ENSG00000196437	210.382	255.714	239.758	317.792	361.182	349.228	-0.539674	0.000127511	0.000679378	ZNF569	19	37411155	37469275	-	5016	protein_coding	- && Q5MCW4,1 RecName: Full=Zinc finger protein 569	zf-C2H2
ENSG00000108510	3287.63	2747.1	3813.72	4446.43	4201.33	3974.23	-0.358812	0.00012756	0.000679461	MED13	17	61942605	62065278	-	12673	protein_coding	- && Q9UHV7,3 RecName: Full=Mediator of RNA polymerase II transcription subunit 13; AltName: Full=Activator-recruited cofactor 250 kDa component; Short=ARC250; AltName: Full=Mediator complex subunit 13; AltName: Full=Thyroid hormone receptor-associated pr	-
ENSG00000196418	201.662	238.362	233.036	158.453	114.167	144.963	0.686106	0.000128225	0.000682821	ZNF124	1	247121975	247172016	-	4517	protein_coding	- && Q15973,2 RecName: Full=Zinc finger protein 124; AltName: Full=Zinc finger protein HZF-16	zf-C2H2
ENSG00000116857	3896.97	4207.4	4344.77	3355.85	3451.98	3646.65	0.252017	0.000128576	0.000684513	TMEM9	1	201134772	201171574	-	3919	protein_coding	- && Q9P0T7,1 RecName: Full=Transmembrane protein 9; AltName: Full=Dermal papilla-derived protein 4; Flags: Precursor	-
ENSG00000160799	1120.58	1174.46	1161.82	914.426	934.091	944.139	0.30826	0.000128979	0.000686474	CCDC12	3	46921726	46982010	-	4754	protein_coding	- && Q8WUD4,1 RecName: Full=Coiled-coil domain-containing protein 12	-
ENSG00000167114	2649.94	2895.96	2754.97	2390.96	2178.51	2342.93	0.264061	0.000129534	0.000689249	SLC27A4	9	128340527	128361470	+	3229	protein_coding	- && Q6P1M0,1 RecName: Full=Long-chain fatty acid transport protein 4; Short=FATP-4; Short=Fatty acid transport protein 4; AltName: Full=Solute carrier family 27 member 4	-
ENSG00000065675	256.165	252.061	280.091	338.152	380.901	409.472	-0.518102	0.000129674	0.00068981	PRKCQ	10	6427143	6580301	-	3295	protein_coding	- && Q04759,3 RecName: Full=Protein kinase C theta type; AltName: Full=nPKC-theta	-
ENSG00000174917	1408.36	1551.63	1516.97	1211.86	1184.22	1250.07	0.296443	0.000130256	0.000692726	MICOS13	19	5678421	5680516	-	1474	protein_coding	- && Q5XKP0,1 RecName: Full=MICOS complex subunit MIC13; AltName: Full=Protein P117	-
ENSG00000054118	6719.15	5763.6	6444.33	5614.03	5080.41	4924.02	0.276711	0.000130331	0.000692943	THRAP3	1	36224432	36305357	+	4720	protein_coding	- && Q9Y2W1,2 RecName: Full=Thyroid hormone receptor-associated protein 3; AltName: Full=Thyroid hormone receptor-associated protein complex 150 kDa component; Short=Trap150	-
ENSG00000138663	1250.3	1453.92	1411.66	1035.7	1132.33	1113.58	0.327979	0.000130713	0.000694794	COPS4	4	83034447	83075818	+	3566	protein_coding	- && Q9BT78,1 RecName: Full=COP9 signalosome complex subunit 4; Short=SGN4; Short=Signalosome subunit 4; AltName: Full=JAB1-containing signalosome subunit 4 >Q4R5E6,1 RecName: Full=COP9 signalosome complex subunit 4; Short=SGN4; Short=Signalosome subunit	-
ENSG00000147669	2273.87	2532.48	2482.73	1813.8	2008.29	2115.13	0.296604	0.000130856	0.000695368	POLR2K	8	100150623	100154003	+	1673	protein_coding	- && P53803,1 RecName: Full=DNA-directed RNA polymerases I, II, and III subunit RPABC4; Short=RNA polymerases I, II, and III subunit ABC4; AltName: Full=ABC10-alpha; AltName: Full=DNA-directed RNA polymerase II subunit K; AltName: Full=RNA polymerase II 7	-
ENSG00000188112	91.5653	114.158	81.7866	162.879	166.061	164.73	-0.773716	0.000131134	0.000696666	C6orf132	6	42101119	42142620	-	6852	protein_coding	- && Q5T0Z8,4 RecName: Full=Uncharacterized protein C6orf132	-
ENSG00000137449	1968.65	1672.18	2091.72	1542.04	1562.01	1436.45	0.335294	0.000131624	0.000699086	CPEB2	4	15002481	15070153	+	7370	protein_coding	- && Q7Z5Q1,3 RecName: Full=Cytoplasmic polyadenylation element-binding protein 2; Short=CPE-BP2; Short=CPE-binding protein 2; Short=hCPEB-2	-
ENSG00000132361	12246.9	11231.3	10805.9	10088.8	9542.25	9520.46	0.233875	0.00013198	0.000700794	CLUH	17	2689386	2712663	-	6900	protein_coding	- && O75153,2 RecName: Full=Clustered mitochondria protein homolog	-
ENSG00000197956	48483.8	54853.3	52285.1	44782.1	41176.8	45991.7	0.238056	0.000132121	0.000701245	S100A6	1	153534599	153536244	-	971	protein_coding	- && P06703,1 RecName: Full=Protein S100-A6; AltName: Full=Calcyclin; AltName: Full=Growth factor-inducible protein 2A9; AltName: Full=MLN 4; AltName: Full=Prolactin receptor-associated protein; Short=PRA; AltName: Full=S100 calcium-binding protein A6	-
ENSG00000283498	241.994	281.285	275.61	186.78	154.644	183.556	0.604513	0.000132154	0.000701245	MIR1244-2	5	118974586	118974670	+	85	miRNA	- && -	-
ENSG00000149809	392.423	444.759	374.202	521.391	624.803	527.136	-0.462565	0.000132169	0.000701245	TM7SF2	11	65111845	65116408	+	3432	protein_coding	- && O76062,3 RecName: Full=Delta(14)-sterol reductase; Short=Delta-14-SR; AltName: Full=Another new gene 1 protein; AltName: Full=C-14 sterol reductase; AltName: Full=Putative sterol reductase SR-1; AltName: Full=Sterol C14-reductase; AltName: Full=Trans	-
ENSG00000074211	2829.8	2804.63	2711.28	3239.88	3226.76	3337.9	-0.232315	0.000133047	0.000705719	PPP2R2C	4	6320578	6563600	-	9366	protein_coding	- && Q95LP0,1 RecName: Full=Serine/threonine-protein phosphatase 2A 55 kDa regulatory subunit B gamma isoform; AltName: Full=PP2A subunit B isoform B55-gamma; AltName: Full=PP2A subunit B isoform PR55-gamma; AltName: Full=PP2A subunit B isoform R2-gamma;	-
ENSG00000023445	1073.71	1072.17	1099.08	1375.62	1273.48	1339.49	-0.298387	0.0001331	0.000705816	BIRC3	11	102317450	102339403	+	7518	protein_coding	- && Q13489,2 RecName: Full=Baculoviral IAP repeat-containing protein 3; AltName: Full=Apoptosis inhibitor 2; Short=API2; AltName: Full=Cellular inhibitor of apoptosis 2; Short=C-IAP2; AltName: Full=IAP homolog C; AltName: Full=Inhibitor of apoptosis prot	-
ENSG00000182973	1567.51	1649.35	1606.6	1322.51	1317.07	1344.2	0.276254	0.000133239	0.000706364	CNOT10	3	32685145	32773875	+	4846	protein_coding	- && Q9H9A5,1 RecName: Full=CCR4-NOT transcription complex subunit 10	-
ENSG00000151422	386.972	454.805	559.062	693.123	655.939	610.913	-0.485644	0.000134056	0.00071049	FER	5	108747841	109196841	+	13595	protein_coding	- && P16591,2 RecName: Full=Tyrosine-protein kinase Fer; AltName: Full=Feline encephalitis virus-related kinase FER; AltName: Full=Fujinami poultry sarcoma/Feline sarcoma-related protein Fer; AltName: Full=Proto-oncogene c-Fer; AltName: Full=Tyrosine kina	-
ENSG00000188807	1309.17	1250.26	1140.53	1032.16	976.644	931.902	0.331385	0.000134087	0.00071049	TMEM201	1	9588911	9614877	+	6981	protein_coding	- && Q5SNT2,1 RecName: Full=Transmembrane protein 201; AltName: Full=Spindle-associated membrane protein 1	-
ENSG00000225362	9.81056	10.9592	14.5647	46.0311	34.25	37.6526	-1.74547	0.000134125	0.000710506	CT62	15	71110244	71115494	-	2849	lncRNA	- && P0C5K7,1 RecName: Full=Cancer/testis antigen 62; Short=CT62	-
ENSG00000160113	5363.11	5432.09	5263.47	6030.08	6124.52	6703.1	-0.231702	0.000134352	0.000711523	NR2F6	19	17231883	17245940	-	2676	protein_coding	- && P10588,2 RecName: Full=Nuclear receptor subfamily 2 group F member 6; AltName: Full=V-erbA-related protein 2; Short=EAR-2	RXR-like
ENSG00000247572	235.454	232.882	221.832	138.093	160.871	149.669	0.623629	0.000134455	0.000711842	CKMT2-AS1	5	81201341	81301565	-	8183	lncRNA	- && O14827,2 RecName: Full=Ras-specific guanine nucleotide-releasing factor 2; Short=Ras-GRF2; AltName: Full=Ras guanine nucleotide exchange factor 2	-
ENSG00000104980	2188.85	2293.2	2092.84	1827.97	1807.98	1845.92	0.262842	0.000134483	0.000711842	TIMM44	19	7926718	7943667	-	4635	protein_coding	- && O43615,2 RecName: Full=Mitochondrial import inner membrane translocase subunit TIM44; Flags: Precursor	-
ENSG00000010310	43.6025	37.4438	39.2127	73.4728	134.924	69.6573	-1.20643	0.000134694	0.000712772	GIPR	19	45668221	45683722	+	5069	protein_coding	- && P48546,1 RecName: Full=Gastric inhibitory polypeptide receptor; Short=GIP-R; AltName: Full=Glucose-dependent insulinotropic polypeptide receptor; Flags: Precursor	-
ENSG00000107372	9931.56	10340.9	10316.3	11095.3	12297.8	12408.4	-0.22687	0.000135125	0.000714867	ZFAND5	9	72351413	72365235	-	7065	protein_coding	- && O76080,1 RecName: Full=AN1-type zinc finger protein 5; AltName: Full=Zinc finger A20 domain-containing protein 2; AltName: Full=Zinc finger protein 216	-
ENSG00000161270	44.6926	16.4387	20.1666	54.8833	91.3333	74.3639	-1.44713	0.000136164	0.000720176	NPHS1	19	35825372	35869287	-	6717	protein_coding	- && O60500,1 RecName: Full=Nephrin; AltName: Full=Renal glomerulus-specific cell adhesion receptor; Flags: Precursor	-
ENSG00000165097	785.935	833.809	882.847	683.385	625.841	634.446	0.363768	0.00013659	0.000722239	KDM1B	6	18155329	18223854	+	5619	protein_coding	- && Q8NB78,3 RecName: Full=Lysine-specific histone demethylase 1B; AltName: Full=Flavin-containing amine oxidase domain-containing protein 1; AltName: Full=Lysine-specific histone demethylase 2	-
ENSG00000162244	18419.9	20443.4	18528.6	16032.1	15449.9	17207.2	0.23732	0.000136662	0.000722434	RPL29	3	51993522	51995895	-	2011	protein_coding	- && P47914,2 RecName: Full=60S ribosomal protein L29; AltName: Full=Cell surface heparin-binding protein HIP	-
ENSG00000168374	4663.29	5382.77	5090.93	4260.53	4201.33	4282.98	0.248482	0.00013671	0.000722497	ARF4	3	57571363	57598220	-	2595	protein_coding	- && P18085,3 RecName: Full=ADP-ribosylation factor 4 >Q5RCF1,3 RecName: Full=ADP-ribosylation factor 4	-
ENSG00000196743	1722.3	1783.6	1719.76	1974.91	2157.75	2183.85	-0.272801	0.00013776	0.000727855	GM2A	5	151212150	151270440	+	4186	protein_coding	- && P17900,4 RecName: Full=Ganglioside GM2 activator; AltName: Full=Cerebroside sulfate activator protein; AltName: Full=GM2-AP; AltName: Full=Sphingolipid activator protein 3; Short=SAP-3; Contains: RecName: Full=Ganglioside GM2 activator isoform short;	-
ENSG00000010818	668.208	506.861	671.098	479.786	442.136	378.409	0.503116	0.000137939	0.000728612	HIVEP2	6	142751469	142956698	-	10655	protein_coding	- && P31629,2 RecName: Full=Transcription factor HIVEP2; AltName: Full=Human immunodeficiency virus type I enhancer-binding protein 2; Short=HIV-EP2; AltName: Full=MHC-binding protein 2; Short=MBP-2	zf-C2H2
ENSG00000152076	149.339	168.954	142.286	228.385	233.523	248.507	-0.622047	0.000138646	0.000732159	CCDC74B	2	130139287	130145134	-	4487	protein_coding	- && Q96LY2,1 RecName: Full=Coiled-coil domain-containing protein 74B	-
ENSG00000179134	5660.69	5027.51	5215.29	6444.36	6209.63	6093.13	-0.237669	0.000138792	0.000732735	SAMD4B	19	39342396	39385710	+	8057	protein_coding	- && Q5PRF9,1 RecName: Full=Protein Smaug homolog 2; Short=Smaug 2; Short=hSmaug2; AltName: Full=Sterile alpha motif domain-containing protein 4B; Short=SAM domain-containing protein 4B	-
ENSG00000168286	2111.45	2140.69	2105.16	1800.53	1665.79	1822.39	0.26513	0.000138854	0.000732875	THAP11	16	67842320	67844195	+	1876	protein_coding	- && Q96EK4,2 RecName: Full=THAP domain-containing protein 11	THAP
ENSG00000233927	4573.9	4542.57	4330.21	3955.14	3481.04	3858.45	0.251321	0.000139788	0.000737542	RPS28	19	8321158	8323340	+	2119	protein_coding	- && Q6QAT1,2 RecName: Full=40S ribosomal protein S28 >P62859,1 RecName: Full=40S ribosomal protein S28 >P62857,1 RecName: Full=40S ribosomal protein S28 >P62858,1 RecName: Full=40S ribosomal protein S28 >Q56JX6,1 RecName: Full=40S ribosomal protein S28	-
ENSG00000225648	1273.19	1381.77	1277.21	1084.39	1071.09	1030.74	0.304289	0.000139812	0.000737542	SBDSP1	7	72829425	72836701	+	1239	transcribed_unprocessed_pseudogene	- && Q9Y3A5,4 RecName: Full=Ribosome maturation protein SBDS; AltName: Full=Shwachman-Bodian-Diamond syndrome protein >Q5RAZ2,1 RecName: Full=Ribosome maturation protein SBDS; AltName: Full=Shwachman-Bodian-Diamond syndrome protein homolog	-
ENSG00000060656	957.075	851.161	983.68	1124.22	1272.44	1149.35	-0.345673	0.000140304	0.000739838	PTPRU	1	29236516	29326813	+	6682	protein_coding	- && Q92729,2 RecName: Full=Receptor-type tyrosine-protein phosphatase U; Short=R-PTP-U; AltName: Full=Pancreatic carcinoma phosphatase 2; Short=PCP-2; AltName: Full=Protein-tyrosine phosphatase J; Short=PTP-J; Short=hPTP-J; AltName: Full=Protein-tyrosine	-
ENSG00000066032	52.323	56.6223	40.3331	20.3599	11.4167	19.7676	1.5283	0.00014032	0.000739838	CTNNA2	2	79185231	80648861	+	7535	protein_coding	- && Q5R416,3 RecName: Full=Catenin alpha-2; AltName: Full=Alpha N-catenin	-
ENSG00000138735	55.5932	63.0152	61.62	107.996	110.015	119.547	-0.90384	0.00014075	0.000741912	PDE5A	4	119494397	119628804	-	9586	protein_coding	- && O76074,2 RecName: Full=cGMP-specific 3',5'-cyclic phosphodiesterase; AltName: Full=cGMP-binding cGMP-specific phosphodiesterase; Short=CGB-PDE	-
ENSG00000119669	1892.35	1891.37	1884.45	2452.93	2115.2	2309.05	-0.279539	0.000140846	0.000742227	IRF2BPL	14	77024543	77028708	-	4166	protein_coding	- && Q9H1B7,1 RecName: Full=Interferon regulatory factor 2-binding protein-like; AltName: Full=Enhanced at puberty protein 1	-
ENSG00000116337	1951.21	1787.26	1590.92	2219.23	2233.51	2135.84	-0.30571	0.000141033	0.000742885	AMPD2	1	109616104	109632053	+	8938	protein_coding	- && Q01433,2 RecName: Full=AMP deaminase 2; AltName: Full=AMP deaminase isoform L	-
ENSG00000164171	1107.5	762.575	1195.43	2028.03	1832.89	1551.29	-0.820834	0.000141044	0.000742885	ITGA2	5	52989340	53094779	+	7896	protein_coding	- && P17301,1 RecName: Full=Integrin alpha-2; AltName: Full=CD49 antigen-like family member B; AltName: Full=Collagen receptor; AltName: Full=Platelet membrane glycoprotein Ia; Short=GPIa; AltName: Full=VLA-2 subunit alpha; AltName: CD_antigen=CD49b; Flag	-
ENSG00000100220	4273.05	4793.72	4675.28	3932.12	3816.28	3882.92	0.240762	0.00014122	0.000743616	RTCB	22	32387582	32412248	-	2941	protein_coding	- && Q9Y3I0,1 RecName: Full=tRNA-splicing ligase RtcB homolog	-
ENSG00000113240	332.469	310.509	271.128	393.92	429.682	470.657	-0.500458	0.000141947	0.000747249	CLK4	5	178602664	178630615	-	7922	protein_coding	- && O35493,1 RecName: Full=Dual specificity protein kinase CLK4; AltName: Full=CDC-like kinase 4	-
ENSG00000167112	2790.56	2887.74	2924.15	2424.6	2369.48	2489.78	0.239932	0.000143348	0.000754432	TRUB2	9	128305159	128322447	-	5832	protein_coding	- && O95900,1 RecName: Full=Probable tRNA pseudouridine synthase 2	-
ENSG00000070808	43.6025	36.5305	33.6109	10.6226	14.5303	8.47183	1.76507	0.000143533	0.000755206	CAMK2A	5	150219491	150290291	-	6179	protein_coding	- && Q5RCC4,2 RecName: Full=Calcium/calmodulin-dependent protein kinase type II subunit alpha; Short=CaM kinase II subunit alpha; Short=CaMK-II subunit alpha >Q9UQM7,2 RecName: Full=Calcium/calmodulin-dependent protein kinase type II subunit alpha; Short=	-
ENSG00000126883	1797.51	1379.03	1621.17	2437.88	2125.57	1803.56	-0.409383	0.000144019	0.000757394	NUP214	9	131125586	131234663	+	13213	protein_coding	- && P35658,2 RecName: Full=Nuclear pore complex protein Nup214; AltName: Full=214 kDa nucleoporin; AltName: Full=Nucleoporin Nup214; AltName: Full=Protein CAN	-
ENSG00000145217	288.867	246.581	231.915	172.617	182.667	120.488	0.69048	0.000144023	0.000757394	SLC26A1	4	979073	993440	-	4293	protein_coding	- && Q9H2B4,2 RecName: Full=Sulfate anion transporter 1; Short=SAT-1; AltName: Full=Solute carrier family 26 member 1	-
ENSG00000175110	1134.76	1134.27	1189.83	910.885	896.727	973.32	0.314176	0.000144507	0.000759741	MRPS22	3	139005806	139357223	+	5382	protein_coding	- && P82650,1 RecName: Full=28S ribosomal protein S22, mitochondrial; Short=MRP-S22; Short=S22mt	-
ENSG00000225706	15.2609	12.7857	12.324	0	1.03788	0	5.30047	0.000144588	0.000759967	PTPRD-AS1	9	8858127	8864772	+	5014	lncRNA	- && P51957,2 RecName: Full=Serine/threonine-protein kinase Nek4; AltName: Full=Never in mitosis A-related kinase 4; Short=NimA-related protein kinase 4; AltName: Full=Serine/threonine-protein kinase 2; AltName: Full=Serine/threonine-protein kinase NRK2	-
ENSG00000136051	3210.23	3080.44	3625.5	4004.71	3932.52	3975.17	-0.265275	0.000144689	0.000760302	WASHC4	12	105107324	105169130	+	7694	protein_coding	- && Q2M389,2 RecName: Full=WASH complex subunit SWIP; AltName: Full=Strumpellin and WASH-interacting protein; Short=SWIP	-
ENSG00000135953	879.68	818.284	894.05	1119.8	1064.86	1056.16	-0.323674	0.000144838	0.000760887	MFSD9	2	102714630	102736888	-	5577	protein_coding	- && Q8NBP5,2 RecName: Full=Major facilitator superfamily domain-containing protein 9	-
ENSG00000112742	1602.39	1746.16	1849.72	1402.18	1389.72	1444.92	0.294924	0.000145451	0.000763911	TTK	6	80003887	80042527	+	4579	protein_coding	- && P33981,2 RecName: Full=Dual specificity protein kinase TTK; AltName: Full=Phosphotyrosine picked threonine-protein kinase; Short=PYT	-
ENSG00000114054	1886.9	1990.91	2041.3	1624.37	1531.91	1712.25	0.281531	0.000145489	0.000763911	PCCB	3	136250340	136337896	+	7498	protein_coding	- && P05166,3 RecName: Full=Propionyl-CoA carboxylase beta chain, mitochondrial; Short=PCCase subunit beta; AltName: Full=Propanoyl-CoA:carbon dioxide ligase subunit beta; Flags: Precursor	-
ENSG00000164463	132.988	94.0661	124.36	172.617	208.614	202.383	-0.735842	0.000146042	0.000766618	CREBRF	5	173056352	173139284	+	12333	protein_coding	- && Q8IUR6,2 RecName: Full=CREB3 regulatory factor; AltName: Full=Luman recruitment factor; Short=LRF	-
ENSG00000120211	1314.62	1400.95	1516.97	881.673	1238.19	1069.33	0.409547	0.0001463	0.000767769	INSL4	9	5231419	5235304	+	1952	protein_coding	- && Q14641,1 RecName: Full=Early placenta insulin-like peptide; Short=EPIL; AltName: Full=Insulin-like peptide 4; AltName: Full=Placentin; Contains: RecName: Full=Early placenta insulin-like peptide B chain; Contains: RecName: Full=Early placenta insulin	-
ENSG00000104472	2780.75	2859.43	2822.2	2478.6	2285.41	2375.88	0.244888	0.00014652	0.000768726	CHRAC1	8	140511311	140517154	+	3305	protein_coding	- && Q9NRG0,1 RecName: Full=Chromatin accessibility complex protein 1; Short=CHRAC-1; AltName: Full=Chromatin accessibility complex 15 kDa protein; Short=CHRAC-15; Short=HuCHRAC15; AltName: Full=DNA polymerase epsilon subunit p15	-
ENSG00000181045	838.258	845.682	721.514	1000.29	1067.98	1004.38	-0.351548	0.000146619	0.000768982	SLC26A11	17	80219699	80253500	+	4903	protein_coding	- && Q86WA9,2 RecName: Full=Sodium-independent sulfate anion transporter; AltName: Full=Solute carrier family 26 member 11	-
ENSG00000176225	771.764	752.529	727.116	999.407	938.242	908.369	-0.338338	0.000146645	0.000768982	RTTN	18	70003031	70205726	-	19358	protein_coding	- && Q86VV8,3 RecName: Full=Rotatin	-
ENSG00000263711	1344.05	1336.1	1214.47	1515.49	1681.36	1606.82	-0.301556	0.00014673	0.000769231	LINC02864	18	73151241	73264480	-	9518	lncRNA	- && -	-
ENSG00000196535	4469.26	3537.07	4353.73	5378.56	5414.61	4696.22	-0.326139	0.00014692	0.000770029	MYO18A	17	29071122	29180398	-	15035	protein_coding	- && Q92614,3 RecName: Full=Unconventional myosin-XVIIIa; AltName: Full=Molecule associated with JAK3 N-terminus; Short=MAJN; AltName: Full=Myosin containing a PDZ domain	-
ENSG00000062370	101.376	76.7141	47.0553	144.29	155.682	134.608	-0.946204	0.000148149	0.000776268	ZNF112	19	44326555	44367217	-	3848	protein_coding	- && Q9UJU3,2 RecName: Full=Zinc finger protein 112; Short=Zfp-112; AltName: Full=Zinc finger protein 228	zf-C2H2
ENSG00000196867	144.978	149.775	166.934	243.434	218.992	245.683	-0.619155	0.000148352	0.000777131	ZFP28	19	56538948	56556808	+	6972	protein_coding	- && Q8NHY6,1 RecName: Full=Zinc finger protein 28 homolog; Short=Zfp-28; AltName: Full=Krueppel-like zinc finger factor X6	zf-C2H2
ENSG00000228532	478.537	487.683	722.635	376.216	365.333	403.824	0.558157	0.000148501	0.000777708	SUMO2P21	X	115718942	115719229	-	288	processed_pseudogene	- && P61958,1 RecName: Full=Small ubiquitin-related modifier 2; Short=SUMO-2; AltName: Full=MIF2 suppressor; AltName: Full=SMT3 homolog 2; AltName: Full=Sentrin-2; AltName: Full=Ubiquitin-like protein SMT3A; Short=Smt3A; Flags: Precursor >P61959,1 RecName	-
ENSG00000109686	1746.28	1619.22	1808.27	2073.17	2031.13	2147.14	-0.274008	0.000148657	0.000778326	SH3D19	4	151102751	151325605	-	7762	protein_coding	- && Q5HYK7,2 RecName: Full=SH3 domain-containing protein 19; AltName: Full=ADAM-binding protein Eve-1; AltName: Full=EEN-binding protein; Short=EBP	-
ENSG00000069482	204.932	213.704	189.342	124.815	100.674	145.904	0.709581	0.000148697	0.000778335	GAL	11	68683779	68691175	+	1300	protein_coding	- && P22466,3 RecName: Full=Galanin peptides; Contains: RecName: Full=Galanin; Contains: RecName: Full=Galanin message-associated peptide; Short=GMAP; Flags: Precursor	-
ENSG00000231172	14.1708	25.5714	24.648	1.77043	4.15151	3.76526	2.75124	0.000148837	0.000778867	AC007099,1	2	75524068	75542706	+	1185	lncRNA	- && -	-
ENSG00000115159	3701.85	3596.43	4306.68	3080.54	3238.18	3223.06	0.282045	0.000149371	0.000781335	GPD2	2	156435290	156613735	+	7165	protein_coding	- && P43304,3 RecName: Full=Glycerol-3-phosphate dehydrogenase, mitochondrial; Short=GPD-M; Short=GPDH-M; AltName: Full=mtGPD; Flags: Precursor	-
ENSG00000185721	2296.76	2779.06	2655.26	2115.66	2024.9	2148.08	0.298277	0.000149386	0.000781335	DRG1	22	31399604	31530634	+	2198	protein_coding	- && Q9Y295,1 RecName: Full=Developmentally-regulated GTP-binding protein 1; Short=DRG-1; AltName: Full=Neural precursor cell expressed developmentally down-regulated protein 3; Short=NEDD-3 >Q3MHP5,1 RecName: Full=Developmentally-regulated GTP-binding pr	-
ENSG00000242485	2749.14	3068.56	2757.22	2349.36	2337.3	2461.54	0.263173	0.000150132	0.000785033	MRPL20	1	1401909	1407293	-	2767	protein_coding	- && Q9BYC9,1 RecName: Full=39S ribosomal protein L20, mitochondrial; Short=L20mt; Short=MRP-L20; Flags: Precursor	-
ENSG00000080854	99.1957	108.678	117.638	201.829	159.833	176.967	-0.728824	0.000150404	0.000786251	IGSF9B	11	133896438	133956968	-	17862	protein_coding	- && Q9UPX0,2 RecName: Full=Protein turtle homolog B; AltName: Full=Immunoglobulin superfamily member 9B; Short=IgSF9B; Flags: Precursor	-
ENSG00000035664	187.491	192.699	224.073	280.613	339.386	283.336	-0.579963	0.000150716	0.000787683	DAPK2	15	63907036	64072033	-	13612	protein_coding	- && Q9UIK4,1 RecName: Full=Death-associated protein kinase 2; Short=DAP kinase 2; AltName: Full=DAP-kinase-related protein 1; Short=DRP-1	-
ENSG00000169231	277.966	221.01	217.351	339.922	394.394	323.812	-0.562919	0.000150889	0.00078838	THBS3	1	155195588	155209051	-	4623	protein_coding	- && P49746,1 RecName: Full=Thrombospondin-3; Flags: Precursor	-
ENSG00000172765	1748.46	1741.59	1819.47	1408.38	1522.57	1460.92	0.273998	0.000151185	0.000789726	TMCC1	3	129647792	129893606	-	8138	protein_coding	- && O94876,3 RecName: Full=Transmembrane and coiled-coil domains protein 1	-
ENSG00000122778	1159.83	867.6	1147.25	1536.73	1406.33	1275.48	-0.412162	0.000151494	0.000791135	KIAA1549	7	138831381	138981389	-	12498	protein_coding	- && Q9HCM3,4 RecName: Full=UPF0606 protein KIAA1549	-
ENSG00000179195	5551.69	5557.21	6034.28	6640.88	6553.16	6777.47	-0.220574	0.000151812	0.00079259	ZNF664	12	123971845	124015439	+	6340	protein_coding	- && A0A096LPI5,1 RecName: Full=Protein GVQW2; AltName: Full=GVQW motif-containing protein 2	zf-C2H2
ENSG00000103226	33.7919	21.9183	28.0091	47.8016	48.7803	158.141	-1.61075	0.000152665	0.000796842	NOMO3	16	16232506	16300806	+	12002	protein_coding	- && P69849,2 RecName: Full=Nodal modulator 3; AltName: Full=pM5 protein 3; Flags: Precursor	-
ENSG00000142686	879.68	843.855	833.551	1054.29	1039.95	1088.16	-0.315883	0.000152867	0.000797691	C1orf216	1	35713877	35718894	-	3049	protein_coding	- && Q8TAB5,1 RecName: Full=UPF0500 protein C1orf216	-
ENSG00000158669	3815.22	3886.85	3801.39	3319.55	3220.54	3334.14	0.220316	0.000153331	0.000799905	GPAT4	8	41577187	41625001	+	7939	protein_coding	- && Q86UL3,1 RecName: Full=Glycerol-3-phosphate acyltransferase 4; AltName: Full=1-acylglycerol-3-phosphate O-acyltransferase 6; Short=1-AGP acyltransferase 6; Short=1-AGPAT 6; AltName: Full=Acyl-CoA:glycerol-3-phosphate acyltransferase 4; AltName: Full=	-
ENSG00000102934	134.078	150.688	135.564	192.091	234.561	238.153	-0.657848	0.000154109	0.000803754	PLLP	16	57248547	57284672	-	8705	protein_coding	- && Q9Y342,1 RecName: Full=Plasmolipin; AltName: Full=Plasma membrane proteolipid	-
ENSG00000007376	2336	2376.31	2184.71	1952.78	1626.36	1970.17	0.313215	0.000154156	0.000803795	RPUSD1	16	784974	788397	-	2769	protein_coding	- && Q9UJJ7,1 RecName: Full=RNA pseudouridylate synthase domain-containing protein 1; AltName: Full=Ribosomal large subunit pseudouridine synthase C-like protein	-
ENSG00000101773	1895.62	2067.63	2116.37	1701.38	1617.01	1700.96	0.276313	0.000154505	0.000805405	RBBP8	18	22798261	23026488	+	5078	protein_coding	- && -	-
ENSG00000273002	9.81056	8.21937	5.60182	21.2451	37.3636	39.5352	-2.04733	0.000154647	0.000805937	AL355388,1	1	155978799	155982986	+	2157	lncRNA	- && -	-
ENSG00000099219	4137.88	3548.94	4176.72	4818.22	4983.89	4551.26	-0.275389	0.000155453	0.000809932	ERMP1	9	5765076	5833117	-	6528	protein_coding	- && Q7Z2K6,2 RecName: Full=Endoplasmic reticulum metallopeptidase 1; AltName: Full=Felix-ina	-
ENSG00000076242	3065.26	3215.6	3198.64	2671.58	2634.14	2754.29	0.234084	0.00015555	0.000810228	MLH1	3	36993350	37050846	+	7970	protein_coding	- && P40692,1 RecName: Full=DNA mismatch repair protein Mlh1; AltName: Full=MutL protein homolog 1	-
ENSG00000204947	76.3044	72.1478	50.4164	102.685	168.136	121.43	-0.97342	0.00015582	0.000811424	ZNF425	7	149102784	149126324	-	3665	protein_coding	- && Q6IV72,1 RecName: Full=Zinc finger protein 425	zf-C2H2
ENSG00000262814	2127.8	2075.85	1901.26	1683.68	1536.06	1754.61	0.295244	0.000156651	0.000815542	MRPL12	17	81703367	81707517	+	1009	protein_coding	- && P52815,2 RecName: Full=39S ribosomal protein L12, mitochondrial; Short=L12mt; Short=MRP-L12; AltName: Full=5c5-2; Flags: Precursor	-
ENSG00000143155	2072.21	2331.56	2430.07	1889.93	1805.91	1903.34	0.287359	0.000156766	0.000815934	TIPRL	1	168178962	168202109	+	3186	protein_coding	- && O75663,2 RecName: Full=TIP41-like protein; AltName: Full=Putative MAPK-activating protein PM10; AltName: Full=Type 2A-interacting protein; Short=TIP	-
ENSG00000117984	7194.41	7269.58	6709.86	8267.01	8004.12	8276.04	-0.213141	0.000156977	0.000816822	CTSD	11	1752752	1764573	-	5697	protein_coding	- && P07339,1 RecName: Full=Cathepsin D; Contains: RecName: Full=Cathepsin D light chain; Contains: RecName: Full=Cathepsin D heavy chain; Flags: Precursor	-
ENSG00000070371	312.848	274.892	275.61	510.768	433.833	338.873	-0.573379	0.000157138	0.00081745	CLTCL1	22	19179473	19291719	-	10052	protein_coding	- && P53675,2 RecName: Full=Clathrin heavy chain 2; AltName: Full=Clathrin heavy chain on chromosome 22; Short=CLH-22	-
ENSG00000111275	4316.65	4617.46	4614.78	3408.07	3850.53	4003.41	0.26708	0.0001574	0.0008186	ALDH2	12	111766887	111817532	+	9723	protein_coding	- && P05091,2 RecName: Full=Aldehyde dehydrogenase, mitochondrial; AltName: Full=ALDH class 2; AltName: Full=ALDH-E2; AltName: Full=ALDHI; Flags: Precursor	-
ENSG00000155906	514.51	561.657	590.432	396.576	408.924	437.711	0.422999	0.000157677	0.000819831	RMND1	6	151404762	151452158	-	4724	protein_coding	- && Q9NWS8,2 RecName: Full=Required for meiotic nuclear division protein 1 homolog; Flags: Precursor	-
ENSG00000167615	17.441	10.0459	5.60182	30.9825	89.2575	22.5916	-2.10459	0.000157911	0.000820836	LENG8	19	54448887	54462016	+	6448	protein_coding	- && Q96PV6,2 RecName: Full=Leukocyte receptor cluster member 8	-
ENSG00000196872	17.441	13.6989	11.2036	46.0311	37.3636	46.1244	-1.61458	0.000158143	0.000821811	CRACDL	2	98793846	98936259	-	4705	protein_coding	- && Q6NV74,3 RecName: Full=Uncharacterized protein KIAA1211-like	-
ENSG00000182307	4157.5	4481.38	4339.17	3651.51	3543.32	3834.92	0.234782	0.000158179	0.000821811	C8orf33	8	145052465	145066685	+	4353	protein_coding	- && Q9H7E9,1 RecName: Full=UPF0488 protein C8orf33	-
ENSG00000251003	173.32	163.474	173.656	234.582	276.076	258.862	-0.59196	0.00015839	0.000822693	ZFPM2-AS1	8	105546089	106060524	-	2668	lncRNA	- && Q8N9N2,1 RecName: Full=Activating signal cointegrator 1 complex subunit 1; AltName: Full=ASC-1 complex subunit p50; AltName: Full=Trip4 complex subunit p50	-
ENSG00000099957	19.6211	27.3979	20.1666	56.6537	64.3485	51.7723	-1.35271	0.0001587	0.000824093	P2RX6	22	21009808	21028830	+	4730	protein_coding	- && O15547,2 RecName: Full=P2X purinoceptor 6; Short=P2X6; AltName: Full=ATP receptor; AltName: Full=P2XM; AltName: Full=Purinergic receptor; AltName: Full=Purinergic receptor P2X-like 1	-
ENSG00000152422	623.516	603.667	683.422	462.082	458.742	518.665	0.407171	0.000159267	0.000826824	XRCC4	5	83077498	83353787	+	2676	protein_coding	- && Q13426,2 RecName: Full=DNA repair protein XRCC4; AltName: Full=X-ray repair cross-complementing protein 4	-
ENSG00000177732	5878.71	5418.39	5354.22	4812.02	4479.48	4830.83	0.23735	0.000159309	0.000826829	SOX12	20	325595	330224	+	4630	protein_coding	- && O15370,2 RecName: Full=Transcription factor SOX-12; AltName: Full=Protein SOX-22	HMG
ENSG00000165434	1958.84	1747.07	2183.59	1595.16	1547.48	1573.88	0.319187	0.000159573	0.000827988	PGM2L1	11	74330316	74398433	-	8782	protein_coding	- && Q6PCE3,3 RecName: Full=Glucose 1,6-bisphosphate synthase; AltName: Full=PMMLP; AltName: Full=Phosphoglucomutase-2-like 1	-
ENSG00000125447	1973.01	1798.22	1580.83	2213.04	2307.2	2137.73	-0.314557	0.000160095	0.000830484	GGA3	17	75236599	75262363	-	6467	protein_coding	- && Q9NZ52,1 RecName: Full=ADP-ribosylation factor-binding protein GGA3; AltName: Full=Golgi-localized, gamma ear-containing, ARF-binding protein 3	-
ENSG00000133028	3984.18	4023.84	4198	3508.99	3466.51	3502.63	0.220015	0.00016017	0.00083066	SCO1	17	10672474	10698375	-	10299	protein_coding	- && O75880,1 RecName: Full=Protein SCO1 homolog, mitochondrial; Flags: Precursor	-
ENSG00000272686	163.509	208.224	173.656	100.914	86.1439	130.843	0.779103	0.000160275	0.000830994	WASL-DT	7	123749068	123751166	+	2099	lncRNA	- && -	-
ENSG00000132274	43.6025	21.9183	29.1295	56.6537	103.788	73.4226	-1.30957	0.000160522	0.000832063	TRIM22	11	5689697	5737089	+	5944	protein_coding	- && Q8NGI3,2 RecName: Full=Olfactory receptor 56B1; AltName: Full=Olfactory receptor OR11-65	-
ENSG00000054598	592.994	605.494	553.46	424.018	382.977	484.777	0.439234	0.000161483	0.000836827	FOXC1	6	1609915	1613897	+	3983	protein_coding	- && Q12948,3 RecName: Full=Forkhead box protein C1; AltName: Full=Forkhead-related protein FKHL7; AltName: Full=Forkhead-related transcription factor 3; Short=FREAC-3	Fork_head
ENSG00000024526	1964.29	2260.33	2262.01	1735.9	1816.29	1766.85	0.286892	0.000161804	0.000838275	DEPDC1	1	68474152	68497221	-	5904	protein_coding	- && Q5TB30,2 RecName: Full=DEP domain-containing protein 1A	-
ENSG00000228695	0	0	0	11.5078	14.5303	3.76526	-5.70016	0.000161914	0.000838632	CES1P1	16	55760566	55793960	+	3195	transcribed_unprocessed_pseudogene	- && P23141,2 RecName: Full=Liver carboxylesterase 1; AltName: Full=Acyl-coenzyme A:cholesterol acyltransferase; Short=ACAT; AltName: Full=Brain carboxylesterase hBr1; AltName: Full=Carboxylesterase 1; Short=CE-1; Short=hCE-1; AltName: Full=Cocaine carbox	-
ENSG00000189060	7267.45	7733.51	7974.75	6009.72	6443.15	6901.72	0.247533	0.000163008	0.000844081	H1-0	22	37805093	37807436	+	2344	protein_coding	- && P07305,3 RecName: Full=Histone H1,0; AltName: Full=Histone H1'; AltName: Full=Histone H1(0); Contains: RecName: Full=Histone H1,0, N-terminally processed	-
ENSG00000204271	575.553	505.948	460.47	694.008	686.038	664.568	-0.407062	0.000163679	0.000847342	SPIN3	X	56818298	56995827	-	15841	protein_coding	- && Q5JUX0,1 RecName: Full=Spindlin-3; AltName: Full=Spindlin-like protein 3; Short=SPIN-3	-
ENSG00000232656	11.9907	7.30611	4.48146	32.7529	46.7045	21.6502	-2.08537	0.000163996	0.000848763	IDI2-AS1	10	1022630	1045425	+	3348	lncRNA	- && Q9NZ38,1 RecName: Full=Uncharacterized protein IDI2-AS1; AltName: Full=IDI2 antisense RNA 1; AltName: Full=IDI2 antisense gene protein 1	-
ENSG00000115091	11138.3	12523.6	12672.4	10394.2	9894.09	10559.7	0.236151	0.000164194	0.000849572	ACTR3	2	113890063	113962596	+	11946	protein_coding	- && P61157,3 RecName: Full=Actin-related protein 3; AltName: Full=Actin-2; AltName: Full=Actin-like protein 3 >P61158,3 RecName: Full=Actin-related protein 3; AltName: Full=Actin-like protein 3 >Q5R8R1,3 RecName: Full=Actin-related protein 3; AltName: Fu	-
ENSG00000183778	206.022	213.704	206.147	115.078	143.227	139.315	0.657401	0.000164542	0.000851155	B3GALT5	21	39556442	39673137	+	14319	protein_coding	- && Q9Y2C3,1 RecName: Full=Beta-1,3-galactosyltransferase 5; Short=Beta-1,3-GalTase 5; Short=Beta3Gal-T5; Short=Beta3GalT5; Short=b3Gal-T5; AltName: Full=Beta-3-Gx-T5; AltName: Full=UDP-Gal:beta-GlcNAc beta-1,3-galactosyltransferase 5; AltName: Full=UDP-	-
ENSG00000172137	17.441	16.4387	22.4073	107.111	79.9166	16.9437	-1.86187	0.000164686	0.000851681	CALB2	16	71358713	71390436	+	1701	protein_coding	- && P22676,2 RecName: Full=Calretinin; Short=CR; AltName: Full=29 kDa calbindin	-
ENSG00000134419	3021.65	3296.88	3030.58	2337.85	2636.21	2727.93	0.280387	0.000164872	0.000852303	RPS15A	16	18781295	18790383	-	6679	protein_coding	- && P62244,2 RecName: Full=40S ribosomal protein S15a >P62246,2 RecName: Full=40S ribosomal protein S15a >P62245,2 RecName: Full=40S ribosomal protein S15a >Q76I82,1 RecName: Full=40S ribosomal protein S15a	-
ENSG00000187531	1740.83	1625.61	1462.07	1943.04	2184.73	1897.69	-0.318753	0.00016489	0.000852303	SIRT7	17	81911939	81921323	-	6134	protein_coding	- && Q9NRC8,1 RecName: Full=NAD-dependent protein deacetylase sirtuin-7; AltName: Full=Regulatory protein SIR2 homolog 7; AltName: Full=SIR2-like protein 7	-
ENSG00000145703	644.227	448.412	693.505	395.691	454.591	359.582	0.560441	0.000165247	0.000853933	IQGAP2	5	76403285	76708132	+	7868	protein_coding	- && Q13576,4 RecName: Full=Ras GTPase-activating-like protein IQGAP2	-
ENSG00000173848	4694.9	4919.75	5048.36	5427.25	5819.38	5978.29	-0.232175	0.000166403	0.000859685	NET1	10	5412557	5459056	+	4762	protein_coding	- && Q7Z628,1 RecName: Full=Neuroepithelial cell-transforming gene 1 protein; AltName: Full=Proto-oncogene p65 Net1; AltName: Full=Rho guanine nucleotide exchange factor 8	-
ENSG00000011566	1977.37	2007.35	2127.57	1640.3	1750.9	1694.37	0.265434	0.000166697	0.000860986	MAP4K3	2	39249266	39437301	-	6056	protein_coding	- && Q8IVH8,1 RecName: Full=Mitogen-activated protein kinase kinase kinase kinase 3; AltName: Full=Germinal center kinase-related protein kinase; Short=GLK; AltName: Full=MAPK/ERK kinase kinase kinase 3; Short=MEK kinase kinase 3; Short=MEKKK 3	-
ENSG00000168569	1018.12	1127.88	1006.09	801.119	804.356	885.777	0.340473	0.00016863	0.000870744	TMEM223	11	62771629	62792006	-	2265	protein_coding	- && A0PJW6,1 RecName: Full=Transmembrane protein 223	-
ENSG00000027697	1451.96	1609.17	1625.65	1200.35	1275.55	1325.37	0.302684	0.000169268	0.000873818	IFNGR1	6	137197485	137219449	-	3276	protein_coding	- && P15260,1 RecName: Full=Interferon gamma receptor 1; Short=IFN-gamma receptor 1; Short=IFN-gamma-R1; AltName: Full=CDw119; AltName: Full=Interferon gamma receptor alpha-chain; Short=IFN-gamma-R-alpha; AltName: CD_antigen=CD119; Flags: Precursor	-
ENSG00000136146	872.05	977.192	943.346	688.696	651.788	803.883	0.381087	0.0001695	0.000874793	MED4	13	48053323	48095131	-	2590	protein_coding	- && Q9NPJ6,1 RecName: Full=Mediator of RNA polymerase II transcription subunit 4; AltName: Full=Activator-recruited cofactor 36 kDa component; Short=ARC36; AltName: Full=Mediator complex subunit 4; AltName: Full=TRAP/SMCC/PC2 subunit p36 subunit; AltName	-
ENSG00000022277	3325.78	3598.26	3649.03	2893.76	2990.13	3056.45	0.242219	0.00017055	0.000879986	RTF2	20	56468585	56519449	+	4063	protein_coding	- && Q9BY42,3 RecName: Full=Protein RTF2 homolog; AltName: Full=Replication termination factor 2 domain-containing protein 1	-
ENSG00000204370	1483.58	1728.81	1652.54	1311	1304.61	1337.61	0.300066	0.000171046	0.00088232	SDHD	11	112086824	112120016	+	2790	protein_coding	- && O14521,1 RecName: Full=Succinate dehydrogenase [ubiquinone] cytochrome b small subunit, mitochondrial; Short=CybS; AltName: Full=CII-4; AltName: Full=QPs3; AltName: Full=Succinate dehydrogenase complex subunit D; AltName: Full=Succinate-ubiquinone ox	-
ENSG00000176406	25.0714	25.5714	35.8516	7.08171	4.15151	8.47183	2.12152	0.000171577	0.000884837	RIMS2	8	103500696	104256094	+	13962	protein_coding	- && Q9JIS1,1 RecName: Full=Regulating synaptic membrane exocytosis protein 2; AltName: Full=Rab-3-interacting molecule 2; Short=RIM 2	-
ENSG00000188976	5842.74	6247.63	5726.18	5265.25	4977.66	4996.5	0.225587	0.000171751	0.000885509	NOC2L	1	944203	959309	-	5540	protein_coding	- && Q9Y3T9,4 RecName: Full=Nucleolar complex protein 2 homolog; Short=Protein NOC2 homolog; AltName: Full=NOC2-like protein; AltName: Full=Novel INHAT repressor	-
ENSG00000102898	5312.96	5670.45	5424.8	4695.18	4684.98	4780	0.212822	0.000172228	0.000887741	NUTF2	16	67846923	67872567	+	3704	protein_coding	- && P61972,1 RecName: Full=Nuclear transport factor 2; Short=NTF-2 >P61970,1 RecName: Full=Nuclear transport factor 2; Short=NTF-2; AltName: Full=Placental protein 15; Short=PP15 >P61971,1 RecName: Full=Nuclear transport factor 2; Short=NTF-2 >Q32KP9,1 R	-
ENSG00000128578	655.128	607.32	666.617	464.737	534.507	457.479	0.405559	0.00017265	0.000889692	STRIP2	7	129434432	129488399	+	5877	protein_coding	- && Q9ULQ0,2 RecName: Full=Striatin-interacting protein 2; AltName: Full=Protein FAM40B	-
ENSG00000173083	59.9534	58.4488	87.3884	126.586	113.129	144.021	-0.905319	0.000173025	0.000891177	HPSE	4	83292461	83335153	-	4687	protein_coding	- && Q9Y251,2 RecName: Full=Heparanase; AltName: Full=Endo-glucoronidase; AltName: Full=Heparanase-1; Short=Hpa1; Contains: RecName: Full=Heparanase 8 kDa subunit; Contains: RecName: Full=Heparanase 50 kDa subunit; Flags: Precursor	-
ENSG00000125995	2649.94	2714.22	2442.39	2143.99	2089.25	2267.63	0.264374	0.000173027	0.000891177	ROMO1	20	35699272	35700984	+	702	protein_coding	- && P60602,1 RecName: Full=Reactive oxygen species modulator 1; Short=ROS modulator 1; AltName: Full=Epididymis tissue protein Li 175; AltName: Full=Glyrichin; AltName: Full=Mitochondrial targeting GxxxG motif protein; Short=MTGM; AltName: Full=Protein M	-
ENSG00000124275	1622.01	1621.04	1641.33	2020.94	1963.67	1872.28	-0.262143	0.000173195	0.000891816	MTRR	5	7851186	7906025	+	6498	protein_coding	- && Q9UBK8,3 RecName: Full=Methionine synthase reductase; Short=MSR	-
ENSG00000186889	403.323	389.05	385.405	282.383	288.53	282.394	0.465068	0.00017368	0.000894086	TMEM17	2	62500218	62511894	-	2985	protein_coding	- && Q86X19,2 RecName: Full=Transmembrane protein 17	-
ENSG00000080947	37.0621	42.0101	20.1666	66.3911	94.4469	74.3639	-1.23242	0.000173975	0.000895377	CROCCP3	1	16467436	16499257	-	6905	transcribed_unprocessed_pseudogene	- && Q8CJ40,2 RecName: Full=Rootletin; AltName: Full=Ciliary rootlet coiled-coil protein	-
ENSG00000126878	107.916	112.331	113.157	193.862	158.795	190.146	-0.704715	0.000174353	0.000897096	AIF1L	9	131096476	131123152	+	5299	protein_coding	- && Q9BQI0,1 RecName: Full=Allograft inflammatory factor 1-like; AltName: Full=Ionized calcium-binding adapter molecule 2	-
ENSG00000180357	4330.82	3867.67	4501.62	5402.46	5015.03	4851.54	-0.266431	0.000174645	0.00089837	ZNF609	15	64460742	64686068	+	12112	protein_coding	- && O15014,2 RecName: Full=Zinc finger protein 609	-
ENSG00000131165	5212.68	5700.59	5518.91	4812.02	4608.18	4657.63	0.223214	0.000174694	0.000898393	CHMP1A	16	89640816	89657738	-	7228	protein_coding	- && Q5R605,1 RecName: Full=Charged multivesicular body protein 1a; AltName: Full=Chromatin-modifying protein 1a; Short=CHMP1a >Q9HD42,1 RecName: Full=Charged multivesicular body protein 1a; AltName: Full=Chromatin-modifying protein 1a; Short=CHMP1a; AltN	-
ENSG00000140319	6339.8	6997.42	6764.76	5454.69	5690.69	5965.11	0.232721	0.000175555	0.000902596	SRP14	15	40035690	40039181	-	2047	protein_coding	- && P37108,2 RecName: Full=Signal recognition particle 14 kDa protein; Short=SRP14; AltName: Full=18 kDa Alu RNA-binding protein	-
ENSG00000184465	406.593	281.285	228.554	512.539	555.265	387.822	-0.667506	0.000176599	0.000907728	WDR27	6	169457212	169702067	-	12610	protein_coding	- && A2RRH5,3 RecName: Full=WD repeat-containing protein 27	-
ENSG00000285967	354.27	328.775	298.017	232.811	228.333	221.209	0.524068	0.000177703	0.000913173	NIPBL-DT	5	36864425	36876700	-	6939	lncRNA	- && O00370,1 RecName: Full=LINE-1 retrotransposable element ORF2 protein; Short=ORF2p; Includes: RecName: Full=Reverse transcriptase; Includes: RecName: Full=Endonuclease	-
ENSG00000163870	1715.76	1877.67	1633.49	1513.72	1339.9	1367.73	0.308537	0.000178831	0.000918737	TPRA1	3	127571232	127598267	-	5621	protein_coding	- && Q86W33,1 RecName: Full=Transmembrane protein adipocyte-associated 1; AltName: Full=Integral membrane protein GPR175; AltName: Full=Transmembrane protein 227	-
ENSG00000139826	824.087	962.579	960.152	655.058	710.947	755.876	0.373434	0.00017945	0.000921681	ABHD13	13	108218392	108234243	+	5313	protein_coding	- && Q7L211,1 RecName: Full=Protein ABHD13; AltName: Full=Alpha/beta hydrolase domain-containing protein 13; Short=Abhydrolase domain-containing protein 13	-
ENSG00000023318	1648.17	1745.25	1615.56	1352.61	1403.21	1387.5	0.274652	0.000179922	0.000923701	ERP44	9	99979185	100099000	-	4808	protein_coding	- && Q9BS26,1 RecName: Full=Endoplasmic reticulum resident protein 44; Short=ER protein 44; Short=ERp44; AltName: Full=Thioredoxin domain-containing protein 4; Flags: Precursor	-
ENSG00000065989	225.643	231.056	208.388	326.644	300.985	328.519	-0.523093	0.000179938	0.000923701	PDE4A	19	10416773	10469630	+	6762	protein_coding	- && P27815,3 RecName: Full=cAMP-specific 3',5'-cyclic phosphodiesterase 4A; AltName: Full=DPDE2; AltName: Full=PDE46	-
ENSG00000186174	8634.39	7235.78	7676.73	6960.44	6190.94	6334.11	0.27276	0.00017998	0.000923701	BCL9L	11	118893875	118925608	-	10470	protein_coding	- && Q86UU0,1 RecName: Full=B-cell CLL/lymphoma 9-like protein; Short=B-cell lymphoma 9-like protein; Short=BCL9-like protein; AltName: Full=Protein BCL9-2	-
ENSG00000140265	791.385	695.907	782.014	961.342	1031.65	906.486	-0.354478	0.000180261	0.00092491	ZSCAN29	15	43358172	43371025	-	6634	protein_coding	- && Q8IWY8,2 RecName: Full=Zinc finger and SCAN domain-containing protein 29; AltName: Full=Zinc finger protein 690	zf-C2H2
ENSG00000168056	7747.07	6886.92	6686.33	6033.62	6154.62	5754.26	0.248828	0.000181918	0.000933178	LTBP3	11	65538559	65558930	-	10675	protein_coding	- && Q9NS15,4 RecName: Full=Latent-transforming growth factor beta-binding protein 3; Short=LTBP-3; Flags: Precursor	-
ENSG00000126749	2544.21	3008.29	2988.01	2422.83	2143.22	2368.35	0.300433	0.000182451	0.000935671	EMG1	12	6970913	6997428	+	6243	protein_coding	- && Q92979,4 RecName: Full=Ribosomal RNA small subunit methyltransferase NEP1; AltName: Full=18S rRNA (pseudouridine(1248)-N1)-methyltransferase; AltName: Full=18S rRNA Psi1248 methyltransferase; AltName: Full=Nucleolar protein EMG1 homolog; AltName: Ful	-
ENSG00000213413	15.2609	10.0459	1.12036	44.2607	48.7803	23.5329	-2.13028	0.00018292	0.000937839	PVRIG	7	100218241	100221490	+	1984	protein_coding	- && Q6DKI7,1 RecName: Full=Transmembrane protein PVRIG; AltName: Full=CD112 receptor; Short=CD112R; AltName: Full=Poliovirus receptor-related immunoglobulin domain-containing protein	-
ENSG00000245571	65.4038	74.8876	45.9349	115.078	128.697	112.016	-0.925836	0.000183101	0.000938533	FAM111A-DT	11	59130133	59143015	-	3214	lncRNA	- && -	-
ENSG00000109066	1867.28	1713.28	1688.39	2288.28	1968.86	2201.74	-0.294558	0.00018359	0.000940801	TMEM104	17	74776499	74839753	+	4941	protein_coding	- && Q8NE00,2 RecName: Full=Transmembrane protein 104	-
ENSG00000132305	7175.88	7770.96	7791.01	6753.3	6366.35	6396.24	0.220416	0.000184974	0.000947655	IMMT	2	86143932	86195472	-	3688	protein_coding	- && Q16891,1 RecName: Full=MICOS complex subunit MIC60; AltName: Full=Cell proliferation-inducing gene 4/52 protein; AltName: Full=Mitochondrial inner membrane protein; AltName: Full=Mitofilin; AltName: Full=p87/89; Flags: Precursor	-
ENSG00000117877	764.134	835.636	724.875	641.78	579.136	565.73	0.380355	0.000186506	0.000955259	POLR1G	19	45406644	45410737	+	3197	protein_coding	- && O15446,1 RecName: Full=DNA-directed RNA polymerase I subunit RPA34; AltName: Full=A34,5; AltName: Full=Antisense to ERCC-1 protein; Short=ASE-1; AltName: Full=CD3-epsilon-associated protein; Short=CAST; Short=CD3E-associated protein; AltName: Full=RN	-
ENSG00000118508	1715.76	1919.68	1808.27	1539.39	1466.52	1484.45	0.278173	0.00018666	0.000955808	RAB32	6	146543833	146554953	+	1065	protein_coding	- && Q13637,3 RecName: Full=Ras-related protein Rab-32	-
ENSG00000109111	7523.61	6206.54	7470.59	9298.29	8859.33	7909.87	-0.298505	0.000187002	0.000957079	SUPT6H	17	28662198	28702679	+	10508	protein_coding	- && Q7KZ85,2 RecName: Full=Transcription elongation factor SPT6; Short=hSPT6; AltName: Full=Histone chaperone suppressor of Ty6; AltName: Full=Tat-cotransactivator 2 protein; Short=Tat-CT2 protein	-
ENSG00000138085	4010.34	4596.45	4581.17	3431.97	3631.54	3870.69	0.270675	0.000187003	0.000957079	ATRAID	2	27212027	27217178	+	2019	protein_coding	- && Q6UW56,2 RecName: Full=All-trans retinoic acid-induced differentiation factor; AltName: Full=Apoptosis-related protein 3; Short=APR-3; AltName: Full=p18; Flags: Precursor	-
ENSG00000142784	969.066	898.651	888.449	1121.57	1132.33	1160.64	-0.3093	0.000187181	0.000957749	WDTC1	1	27234632	27308636	+	5911	protein_coding	- && Q8N5D0,2 RecName: Full=WD and tetratricopeptide repeats protein 1	-
ENSG00000116750	2186.67	2507.82	2440.15	1965.18	1943.95	2005	0.271082	0.000188048	0.000961942	UCHL5	1	193012250	193060080	-	6661	protein_coding	- && Q9Y5K5,3 RecName: Full=Ubiquitin carboxyl-terminal hydrolase isozyme L5; Short=UCH-L5; AltName: Full=Ubiquitin C-terminal hydrolase UCH37; AltName: Full=Ubiquitin thioesterase L5	-
ENSG00000106682	19962.3	21413.3	20587.8	18182.3	17416.6	18409.3	0.198264	0.000188184	0.000962396	EIF4H	7	74174231	74197122	+	5807	protein_coding	- && Q15056,5 RecName: Full=Eukaryotic translation initiation factor 4H; Short=eIF-4H; AltName: Full=Williams-Beuren syndrome chromosomal region 1 protein	-
ENSG00000165996	1118.4	1254.82	1214.47	917.082	912.295	1027.92	0.328849	0.000189103	0.000966852	HACD1	10	17589032	17617374	-	3854	protein_coding	- && B0YJ81,1 RecName: Full=Very-long-chain (3R)-3-hydroxyacyl-CoA dehydratase 1; AltName: Full=3-hydroxyacyl-CoA dehydratase 1; Short=HACD1; AltName: Full=Cementum-attachment protein; Short=CAP; AltName: Full=Protein-tyrosine phosphatase-like member A	-
ENSG00000081154	5276.99	5886.89	5944.65	4713.76	4652.81	5056.74	0.24637	0.000189618	0.000969237	PCNP	3	101574180	101594465	+	3045	protein_coding	- && Q8WW12,2 RecName: Full=PEST proteolytic signal-containing nuclear protein; Short=PCNP; Short=PEST-containing nuclear protein	-
ENSG00000017797	2914.83	2903.26	3068.68	3590.43	3354.42	3498.87	-0.233429	0.000191052	0.000976322	RALBP1	18	9475009	9538114	+	8041	protein_coding	- && Q15311,3 RecName: Full=RalA-binding protein 1; Short=RalBP1; AltName: Full=76 kDa Ral-interacting protein; AltName: Full=Dinitrophenyl S-glutathione ATPase; Short=DNP-SG ATPase; AltName: Full=Ral-interacting protein 1	-
ENSG00000177150	926.553	998.197	1065.47	783.414	793.977	796.352	0.333027	0.000191196	0.000976811	FAM210A	18	13663347	13726663	-	4681	protein_coding	- && Q96ND0,2 RecName: Full=Protein FAM210A	-
ENSG00000188582	323.749	276.719	290.174	208.025	181.629	214.62	0.556833	0.000191612	0.00097869	PAQR9	3	142949164	142963674	-	10807	protein_coding	- && Q6ZVX9,1 RecName: Full=Progestin and adipoQ receptor family member 9; AltName: Full=Progestin and adipoQ receptor family member IX	-
ENSG00000171202	1156.56	1379.94	1270.49	886.099	1046.18	1043.92	0.356903	0.000192074	0.000980804	TMEM126A	11	85647967	85656547	+	971	protein_coding	- && Q9H061,1 RecName: Full=Transmembrane protein 126A	-
ENSG00000104412	1323.34	1515.1	1441.91	1141.93	1158.27	1177.59	0.30041	0.000192705	0.000983778	EMC2	8	108443601	108489196	+	6059	protein_coding	- && Q15006,1 RecName: Full=ER membrane protein complex subunit 2; AltName: Full=Tetratricopeptide repeat protein 35; Short=TPR repeat protein 35	-
ENSG00000120068	551.572	532.432	499.682	646.206	765.954	673.982	-0.396003	0.000192916	0.000984604	HOXB8	17	48611377	48615292	-	2404	protein_coding	- && P17481,2 RecName: Full=Homeobox protein Hox-B8; AltName: Full=Homeobox protein Hox-2,4; AltName: Full=Homeobox protein Hox-2D	Homeobox
ENSG00000103035	2836.34	3121.53	3149.34	2465.32	2504.4	2656.39	0.256262	0.000193228	0.00098595	PSMD7	16	74296814	74306288	+	2701	protein_coding	- && P51665,2 RecName: Full=26S proteasome non-ATPase regulatory subunit 7; AltName: Full=26S proteasome regulatory subunit RPN8; AltName: Full=26S proteasome regulatory subunit S12; AltName: Full=Mov34 protein homolog; AltName: Full=Proteasome subunit p4	-
ENSG00000162999	111.186	95.8926	82.9069	189.436	166.061	141.197	-0.776776	0.000193542	0.000987074	DUSP19	2	183078559	183100008	+	5379	protein_coding	- && Q8WTR2,1 RecName: Full=Dual specificity protein phosphatase 19; AltName: Full=Dual specificity phosphatase TS-DSP1; AltName: Full=Low molecular weight dual specificity phosphatase 3; Short=LMW-DSP3; AltName: Full=Protein phosphatase SKRP1; AltName: F	-
ENSG00000126945	3419.53	3482.27	3624.38	2914.12	3053.44	3019.74	0.228104	0.000193546	0.000987074	HNRNPH2	X	101408222	101414133	+	2296	protein_coding	- && P55795,1 RecName: Full=Heterogeneous nuclear ribonucleoprotein H2; Short=hnRNP H2; AltName: Full=FTP-3; AltName: Full=Heterogeneous nuclear ribonucleoprotein H'; Short=hnRNP H'; Contains: RecName: Full=Heterogeneous nuclear ribonucleoprotein H2, N-te	-
ENSG00000165678	13480.8	15490.8	15017.4	12319.5	12215.8	12922.4	0.231968	0.00019362	0.000987205	GHITM	10	84139509	84153568	+	2382	protein_coding	- && Q9H3K2,2 RecName: Full=Growth hormone-inducible transmembrane protein; AltName: Full=Dermal papilla-derived protein 2; AltName: Full=Mitochondrial morphology and cristae structure 1; Short=MICS1; AltName: Full=Transmembrane BAX inhibitor motif-contai	-
ENSG00000065183	2498.42	2348	2711.28	2178.51	1987.54	2062.42	0.277985	0.000193781	0.000987776	WDR3	1	117929720	117966543	+	10276	protein_coding	- && Q9UNX4,1 RecName: Full=WD repeat-containing protein 3	-
ENSG00000179168	23.9814	11.8724	13.4444	50.4572	52.9318	40.4765	-1.55357	0.000193992	0.000988601	GGN	19	38384267	38388082	-	2445	protein_coding	- && Q86UU5,2 RecName: Full=Gametogenetin	-
ENSG00000181458	57.7733	49.3162	62.7404	100.029	119.356	102.603	-0.925879	0.000194071	0.000988758	TMEM45A	3	100492619	100577444	+	6005	protein_coding	- && Q9NWC5,1 RecName: Full=Transmembrane protein 45A; AltName: Full=DNA polymerase-transactivated protein 4; AltName: Full=Dermal papilla-derived protein 7	-
ENSG00000096717	1950.12	1947.08	2198.15	1655.35	1636.73	1725.43	0.280055	0.000194214	0.000989236	SIRT1	10	67884656	67918390	+	4564	protein_coding	- && Q96EB6,2 RecName: Full=NAD-dependent protein deacetylase sirtuin-1; Short=hSIRT1; AltName: Full=Regulatory protein SIR2 homolog 1; AltName: Full=SIR2-like protein 1; Short=hSIR2; Contains: RecName: Full=SirtT1 75 kDa fragment; Short=75SirT1	-
ENSG00000168137	3584.13	3107.83	3693.84	4318.07	4135.95	4060.83	-0.269851	0.000194505	0.000990472	SETD5	3	9397615	9479240	+	12378	protein_coding	- && Q9C0A6,2 RecName: Full=SET domain-containing protein 5	-
ENSG00000134253	141.708	131.51	113.157	194.747	218.992	198.617	-0.662182	0.000194652	0.00099097	TRIM45	1	117111060	117122587	-	4368	protein_coding	- && Q9H8W5,2 RecName: Full=Tripartite motif-containing protein 45; AltName: Full=RING finger protein 99	-
ENSG00000176125	240.904	221.01	181.499	146.946	123.508	133.667	0.670063	0.000194834	0.000991648	UFSP1	7	100888721	100889715	-	995	protein_coding	- && Q9CZP0,1 RecName: Full=Ufm1-specific protease 1; Short=UfSP1	-
ENSG00000126461	7392.8	6856.78	6527.24	8579.49	7806.92	8119.78	-0.238315	0.000195807	0.00099635	SCAF1	19	49642209	49658642	+	4464	protein_coding	- && Q9H7N4,3 RecName: Full=Splicing factor, arginine/serine-rich 19; AltName: Full=SR-related and CTD-associated factor 1; AltName: Full=SR-related-CTD-associated factor; Short=SCAF; AltName: Full=Serine arginine-rich pre-mRNA splicing factor SR-A1; Shor	-
ENSG00000085999	481.808	447.499	393.248	604.601	609.235	558.2	-0.42126	0.000196128	0.000997731	RAD54L	1	46246461	46278480	+	4078	protein_coding	- && Q92698,2 RecName: Full=DNA repair and recombination protein RAD54-like; AltName: Full=RAD54 homolog; Short=hHR54; Short=hRAD54	-
ENSG00000151092	1404	1498.66	1524.82	1089.7	1222.62	1261.36	0.309783	0.000196422	0.000998975	NGLY1	3	25718944	25790039	-	8616	protein_coding	- && Q96IV0,1 RecName: Full=Peptide-N(4)-(N-acetyl-beta-glucosaminyl)asparagine amidase; Short=PNGase; Short=hPNGase; AltName: Full=N-glycanase 1; AltName: Full=Peptide:N-glycanase	-
ENSG00000162384	1059.54	1223.77	1063.23	871.936	901.916	888.601	0.331583	0.000196539	0.000999317	CZIB	1	53214099	53220634	-	4504	protein_coding	- && Q9NWV4,1 RecName: Full=UPF0587 protein C1orf123	-
ENSG00000161956	2510.41	2396.4	2487.21	2133.37	1868.18	2120.78	0.27136	0.000196784	0.00100028	SENP3	17	7561919	7571969	+	3624	protein_coding	- && Q9H4L4,2 RecName: Full=Sentrin-specific protease 3; AltName: Full=SUMO-1-specific protease 3; AltName: Full=Sentrin/SUMO-specific protease SENP3	-
ENSG00000185361	424.034	447.499	441.423	582.471	539.697	614.679	-0.403873	0.000196865	0.00100028	TNFAIP8L1	19	4639516	4655568	+	6669	protein_coding	- && Q8WVP5,2 RecName: Full=Tumor necrosis factor alpha-induced protein 8-like protein 1; Short=TIPE1; Short=TNF alpha-induced protein 8-like protein 1; Short=TNFAIP8-like protein 1; AltName: Full=Oxidative stress-regulated gene-beta; Short=Oxy-beta	-
ENSG00000176678	149.339	138.816	98.592	66.3911	72.6515	71.5399	0.880085	0.000196876	0.00100028	FOXL1	16	86576368	86583478	+	5017	protein_coding	- && Q12952,2 RecName: Full=Forkhead box protein L1; AltName: Full=Forkhead-related protein FKHL11; AltName: Full=Forkhead-related transcription factor 7; Short=FREAC-7	Fork_head
ENSG00000075239	2648.85	3108.75	2903.98	2354.67	2261.54	2512.37	0.281364	0.000197148	0.00100141	ACAT1	11	108116695	108147603	+	5869	protein_coding	- && P24752,1 RecName: Full=Acetyl-CoA acetyltransferase, mitochondrial; AltName: Full=Acetoacetyl-CoA thiolase; AltName: Full=T2; Flags: Precursor	-
ENSG00000184669	116.637	120.551	118.759	56.6537	60.1969	77.1878	0.875741	0.000197545	0.00100318	OR7E14P	11	17013998	17053024	+	1809	transcribed_unprocessed_pseudogene	- && Q6IFN5,1 RecName: Full=Olfactory receptor 7E24; AltName: Full=Olfactory receptor OR19-14	-
ENSG00000197948	397.873	349.78	305.859	517.85	512.712	441.477	-0.482178	0.000197738	0.0010039	FCHSD1	5	141639302	141651418	-	6072	protein_coding	- && Q86WN1,1 RecName: Full=F-BAR and double SH3 domains protein 1	-
ENSG00000145041	1345.14	1031.07	1282.82	1708.46	1600.41	1435.51	-0.376434	0.000197848	0.00100421	DCAF1	3	51395867	51500002	-	6849	protein_coding	- && Q9Y4B6,3 RecName: Full=Protein VPRBP; AltName: Full=DDB1- and CUL4-associated factor 1; AltName: Full=HIV-1 Vpr-binding protein; Short=VprBP; AltName: Full=Serine/threonine-protein kinase VPRBP; AltName: Full=Vpr-interacting protein	-
ENSG00000060982	1219.78	1246.6	1369.08	1648.27	1629.47	1463.74	-0.306397	0.000197982	0.00100464	BCAT1	12	24810024	24949101	-	11415	protein_coding	- && P54687,3 RecName: Full=Branched-chain-amino-acid aminotransferase, cytosolic; Short=BCAT(c); AltName: Full=Protein ECA39	-
ENSG00000164346	3881.71	4342.57	4222.65	3401.88	3634.65	3488.51	0.24249	0.00019816	0.00100529	NSA2	5	74766991	74780113	+	4962	protein_coding	- && Q3SX11,1 RecName: Full=Ribosome biogenesis protein NSA2 homolog; AltName: Full=TGF-beta-inducible nuclear protein 1	-
ENSG00000183520	1501.02	1737.94	1620.05	1237.53	1364.81	1334.78	0.304855	0.000198318	0.00100584	UTP11	1	38009258	38024820	+	3381	protein_coding	- && Q9Y3A2,2 RecName: Full=Probable U3 small nucleolar RNA-associated protein 11; Short=U3 snoRNA-associated protein 11; AltName: Full=UTP11-like protein	-
ENSG00000130313	1495.57	1462.13	1354.52	1153.43	1192.52	1184.17	0.289304	0.000199125	0.00100968	PGLS	19	17511636	17521288	+	2840	protein_coding	- && O95336,2 RecName: Full=6-phosphogluconolactonase; Short=6PGL	-
ENSG00000135845	1394.19	1616.48	1440.79	1151.66	1198.75	1244.42	0.309634	0.000199227	0.00100994	PIGC	1	172370189	172444086	-	5225	protein_coding	- && -	-
ENSG00000171877	303.037	292.244	311.461	227.5	193.045	203.324	0.53689	0.000199429	0.00101072	FRMD5	15	43870761	44195271	-	6692	protein_coding	- && Q7Z6J6,1 RecName: Full=FERM domain-containing protein 5	-
ENSG00000159184	396.783	440.193	429.099	494.835	638.295	600.559	-0.451251	0.000199899	0.00101285	HOXB13	17	48724763	48728750	-	3039	protein_coding	- && Q92826,2 RecName: Full=Homeobox protein Hox-B13	Homeobox
ENSG00000279108	9.81056	7.30611	11.2036	30.9825	35.2879	34.8287	-1.84592	0.000200124	0.00101373	AC008537,3	19	40840159	40842039	+	1881	TEC	- && O00370,1 RecName: Full=LINE-1 retrotransposable element ORF2 protein; Short=ORF2p; Includes: RecName: Full=Reverse transcriptase; Includes: RecName: Full=Endonuclease	-
ENSG00000158161	604.985	482.203	557.941	687.811	754.538	729.519	-0.402408	0.000202545	0.00102574	EYA3	1	27970344	28088637	-	6424	protein_coding	- && Q99504,3 RecName: Full=Eyes absent homolog 3	-
ENSG00000176428	234.363	246.581	237.517	322.218	326.932	375.585	-0.51158	0.000202643	0.00102598	VPS37D	7	73667831	73672112	+	1620	protein_coding	- && Q86XT2,2 RecName: Full=Vacuolar protein sorting-associated protein 37D; AltName: Full=ESCRT-I complex subunit VPS37D; AltName: Full=Williams-Beuren syndrome chromosomal region 24 protein	-
ENSG00000228742	131.898	135.163	123.24	61.965	72.6515	84.7183	0.833779	0.000202988	0.00102747	LINC02577	7	106774955	106838480	+	4510	lncRNA	- && Q9P1J3,1 RecName: Full=Putative uncharacterized protein DHRS4-AS1; AltName: Full=DHRS4 antisense RNA 1; AltName: Full=DHRS4 antisense gene protein 1	-
ENSG00000170085	504.699	553.438	462.71	717.909	627.916	668.334	-0.404144	0.000204048	0.00103258	SIMC1	5	176238367	176345991	+	5536	protein_coding	- && Q8NDZ2,3 RecName: Full=SUMO-interacting motif-containing protein 1	-
ENSG00000182903	352.09	301.377	345.072	463.852	444.212	452.772	-0.449322	0.00020465	0.00103537	ZNF721	4	425815	499156	-	6390	protein_coding	- && Q15928,1 RecName: Full=Zinc finger protein 141	zf-C2H2
ENSG00000197121	402.233	322.382	382.044	478.901	539.697	497.956	-0.456456	0.00020501	0.00103693	PGAP1	2	196833004	196927796	-	12761	protein_coding	- && Q75T13,1 RecName: Full=GPI inositol-deacylase; AltName: Full=Post-GPI attachment to proteins factor 1; Short=hPGAP1	-
ENSG00000163933	1226.32	1257.56	1397.09	1087.04	1006.74	1026.97	0.313483	0.000205349	0.00103838	RFT1	3	53088483	53130453	-	5479	protein_coding	- && Q96AA3,1 RecName: Full=Protein RFT1 homolog	-
ENSG00000173898	1205.61	1113.27	1397.09	1033.93	959	884.836	0.367259	0.000205634	0.00103956	SPTBN2	11	66682497	66729226	-	12823	protein_coding	- && O15020,3 RecName: Full=Spectrin beta chain, non-erythrocytic 2; AltName: Full=Beta-III spectrin; AltName: Full=Spinocerebellar ataxia 5 protein	-
ENSG00000118960	1958.84	2026.53	1942.71	2394.5	2287.48	2340.11	-0.244181	0.000205825	0.00104027	HS1BP3	2	20560448	20651130	-	14625	protein_coding	- && Q53T59,1 RecName: Full=HCLS1-binding protein 3; AltName: Full=HS1-binding protein 3; Short=HSP1BP-3	-
ENSG00000160087	2448.28	2427.45	2372.93	2066.97	1964.7	2088.78	0.243842	0.000206534	0.00104359	UBE2J2	1	1253909	1273864	-	4691	protein_coding	- && Q8N2K1,3 RecName: Full=Ubiquitin-conjugating enzyme E2 J2; AltName: Full=E2 ubiquitin-conjugating enzyme J2; AltName: Full=Non-canonical ubiquitin-conjugating enzyme 2; Short=NCUBE-2	-
ENSG00000152620	891.671	873.993	932.143	655.944	706.795	757.759	0.347294	0.000206749	0.00104442	NADK2	5	36192589	36242279	-	5015	protein_coding	- && Q4G0N4,2 RecName: Full=NAD kinase 2, mitochondrial; AltName: Full=Mitochondrial NAD kinase; AltName: Full=NAD kinase domain-containing protein 1, mitochondrial; Flags: Precursor	-
ENSG00000126458	2562.74	2724.26	2444.63	2133.37	2152.56	2205.5	0.252914	0.000207632	0.00104862	RRAS	19	49635292	49640143	-	1102	protein_coding	- && P10301,1 RecName: Full=Ras-related protein R-Ras; AltName: Full=p23; Flags: Precursor	-
ENSG00000082269	678.019	614.626	738.32	903.803	875.969	831.181	-0.364447	0.0002077	0.0010487	FAM135A	6	70412941	70561174	+	10476	protein_coding	- && Q9P2D6,2 RecName: Full=Protein FAM135A	-
ENSG00000081803	55.5932	36.5305	53.7775	13.2782	18.6818	19.7676	1.49566	0.000208689	0.00105339	CADPS2	7	122318411	122886759	-	6365	protein_coding	- && Q86UW7,2 RecName: Full=Calcium-dependent secretion activator 2; AltName: Full=Calcium-dependent activator protein for secretion 2; Short=CAPS-2	-
ENSG00000092201	11835.9	12473.3	13482.5	10910.3	10529.3	10945.6	0.22263	0.000208732	0.00105339	SUPT16H	14	21351476	21384019	-	6900	protein_coding	- && Q9Y5B9,1 RecName: Full=FACT complex subunit SPT16; AltName: Full=Chromatin-specific transcription elongation factor 140 kDa subunit; AltName: Full=FACT 140 kDa subunit; AltName: Full=FACTp140; AltName: Full=Facilitates chromatin transcription complex	-
ENSG00000051341	1402.91	1130.62	1454.23	1865.15	1666.83	1590.82	-0.363183	0.000209103	0.00105499	POLQ	3	121431427	121546641	-	9382	protein_coding	- && O75417,2 RecName: Full=DNA polymerase theta; AltName: Full=DNA polymerase eta	-
ENSG00000113734	497.069	571.703	610.598	408.969	407.886	432.064	0.427237	0.00021127	0.00106566	BNIP1	5	173144442	173164387	+	2440	protein_coding	- && Q12981,3 RecName: Full=Vesicle transport protein SEC20; AltName: Full=BCL2/adenovirus E1B 19 kDa protein-interacting protein 1; AltName: Full=Transformation-related gene 8 protein; Short=TRG-8	-
ENSG00000214814	5.45031	0	11.2036	21.2451	32.1742	36.7113	-2.48236	0.000211951	0.00106883	FER1L6	8	123851987	124120061	+	6051	protein_coding	- && Q2WGJ9,2 RecName: Full=Fer-1-like protein 6	-
ENSG00000170430	191.851	231.969	266.647	319.562	346.651	345.463	-0.550972	0.000212033	0.00106898	MGMT	10	129467190	129770983	+	6527	protein_coding	- && P16455,1 RecName: Full=Methylated-DNA--protein-cysteine methyltransferase; AltName: Full=6-O-methylguanine-DNA methyltransferase; Short=MGMT; AltName: Full=O-6-methylguanine-DNA-alkyltransferase	-
ENSG00000223773	51.2329	43.8366	38.0924	100.914	97.5606	74.3639	-1.03448	0.000214264	0.00107996	CD99P1	X	2609348	2657229	+	5921	transcribed_unprocessed_pseudogene	- && -	-
ENSG00000165028	42.5124	62.1019	21.2869	103.57	90.2954	94.1315	-1.18037	0.000215641	0.00108662	NIPSNAP3B	9	104764129	104777764	+	5630	protein_coding	- && Q9BS92,1 RecName: Full=Protein NipSnap homolog 3B; Short=NipSnap3B; AltName: Full=SNAP1	-
ENSG00000132406	410.954	441.106	441.423	316.907	330.045	303.103	0.446112	0.000216541	0.00109089	TMEM128	4	4235542	4248223	-	1748	protein_coding	- && Q5BJH2,1 RecName: Full=Transmembrane protein 128	-
ENSG00000178726	1865.1	1741.59	1784.74	1599.58	1365.85	1422.33	0.296052	0.000216758	0.00109165	THBD	20	23045633	23049672	-	4040	protein_coding	- && P07204,2 RecName: Full=Thrombomodulin; Short=TM; AltName: Full=Fetomodulin; AltName: CD_antigen=CD141; Flags: Precursor >Q71U07,1 RecName: Full=Thrombomodulin; Short=TM; AltName: CD_antigen=CD141; Flags: Precursor	-
ENSG00000204070	1145.66	1103.22	1057.62	906.459	778.409	925.313	0.340144	0.0002168	0.00109165	SYS1	20	45361937	45376798	+	6000	protein_coding	- && Q9Y2B4,1 RecName: Full=TP53-target gene 5 protein; AltName: Full=TP53-inducible gene 5 protein	-
ENSG00000179818	216.922	172.607	133.323	273.531	278.151	266.392	-0.645066	0.000217008	0.00109243	PCBP1-AS1	2	69962263	70103220	-	30605	lncRNA	- && Q9P0J6,1 RecName: Full=39S ribosomal protein L36, mitochondrial; Short=L36mt; Short=MRP-L36; AltName: Full=BRCA1-interacting protein 1; Flags: Precursor	-
ENSG00000160216	3696.4	3766.3	3790.19	3254.05	3152.04	3275.78	0.216799	0.00021714	0.00109282	AGPAT3	21	43865223	43987592	+	12315	protein_coding	- && Q9NRZ7,1 RecName: Full=1-acyl-sn-glycerol-3-phosphate acyltransferase gamma; AltName: Full=1-acylglycerol-3-phosphate O-acyltransferase 3; Short=1-AGP acyltransferase 3; Short=1-AGPAT 3; AltName: Full=Lysophosphatidic acid acyltransferase gamma; Shor	-
ENSG00000269352	141.708	105.939	60.4997	171.732	200.311	196.735	-0.881633	0.000218	0.00109688	PTOV1-AS2	19	49856970	49859289	-	1023	lncRNA	- && Q5U2W6,1 RecName: Full=Prostate tumor-overexpressed gene 1 protein homolog	-
ENSG00000197444	53.4131	44.7499	35.8516	12.393	18.6818	15.061	1.54584	0.000218147	0.00109734	OGDHL	10	49734641	49762379	-	5726	protein_coding	- && Q9ULD0,3 RecName: Full=2-oxoglutarate dehydrogenase-like, mitochondrial; AltName: Full=2-oxoglutarate dehydrogenase complex component E1-like; Short=OGDC-E1-like; AltName: Full=Alpha-ketoglutarate dehydrogenase-like; Flags: Precursor	-
ENSG00000164920	138.438	136.076	114.277	200.058	187.856	228.74	-0.664332	0.000218597	0.00109933	OSR2	8	98944403	98952104	+	2930	protein_coding	- && Q8N2R0,2 RecName: Full=Protein odd-skipped-related 2	zf-C2H2
ENSG00000099385	1150.02	1123.31	1183.1	834.757	844.833	1026.97	0.352336	0.000219294	0.00110257	BCL7C	16	30833626	30894302	-	3740	protein_coding	- && Q8WUZ0,3 RecName: Full=B-cell CLL/lymphoma 7 protein family member C	-
ENSG00000106263	18424.2	19441.5	17913.5	16453.5	15467.5	16466.4	0.205137	0.000219386	0.00110276	EIF3B	7	2354086	2380745	+	9037	protein_coding	- && P55884,3 RecName: Full=Eukaryotic translation initiation factor 3 subunit B; Short=eIF3b; AltName: Full=Eukaryotic translation initiation factor 3 subunit 9; AltName: Full=Prt1 homolog; Short=hPrt1; AltName: Full=eIF-3-eta; AltName: Full=eIF3 p110; A	-
ENSG00000107854	2999.85	2894.13	3212.08	3429.32	3754.01	3626.89	-0.247699	0.000219719	0.00110415	TNKS2	10	91798426	91865475	+	6242	protein_coding	- && Q9H2K2,1 RecName: Full=Tankyrase-2; Short=TANK2; AltName: Full=ADP-ribosyltransferase diphtheria toxin-like 6; Short=ARTD6; AltName: Full=Poly [ADP-ribose] polymerase 5B; AltName: Full=TNKS-2; AltName: Full=TRF1-interacting ankyrin-related ADP-ribose	-
ENSG00000149273	41171.7	45959.1	43039.9	36859.4	37429	38584.5	0.205761	0.000219833	0.00110445	RPS3	11	75399515	75422280	+	5859	protein_coding	- && P23396,2 RecName: Full=40S ribosomal protein S3 >Q3T169,1 RecName: Full=40S ribosomal protein S3 >Q0Z8U2,1 RecName: Full=40S ribosomal protein S3	-
ENSG00000135473	898.212	756.182	638.607	956.916	1258.95	959.2	-0.468442	0.000220498	0.00110752	PAN2	12	56316223	56334053	-	7282	protein_coding	- && Q504Q3,3 RecName: Full=PAB-dependent poly(A)-specific ribonuclease subunit PAN2; Short=hPan2; AltName: Full=Inactive ubiquitin carboxyl-terminal hydrolase 52; AltName: Full=PAB1P-dependent poly(A)-nuclease; AltName: Full=PAN deadenylation complex cat	-
ENSG00000130312	1437.79	1602.78	1457.59	1208.32	1244.42	1233.12	0.288496	0.000220763	0.00110858	MRPL34	19	17292609	17306843	+	1523	protein_coding	- && Q9BQ48,1 RecName: Full=39S ribosomal protein L34, mitochondrial; Short=L34mt; Short=MRP-L34; Flags: Precursor	-
ENSG00000152766	39.2423	63.0152	59.3793	22.1304	23.8712	14.1197	1.43173	0.000222159	0.00111531	ANKRD22	10	88819896	88851844	-	3995	protein_coding	- && Q5VYY1,1 RecName: Full=Ankyrin repeat domain-containing protein 22	-
ENSG00000167395	1124.94	1018.29	1190.95	1357.03	1490.39	1319.72	-0.322514	0.000222242	0.00111545	ZNF646	16	31074422	31084196	+	8635	protein_coding	- && O15015,1 RecName: Full=Zinc finger protein 646	zf-C2H2
ENSG00000100592	285.596	265.76	252.082	402.772	397.507	336.049	-0.499969	0.000222321	0.00111557	DAAM1	14	59188646	59371405	+	10712	protein_coding	- && Q9Y4D1,2 RecName: Full=Disheveled-associated activator of morphogenesis 1	-
ENSG00000138468	239.814	231.969	253.202	322.218	395.432	324.754	-0.52327	0.000222963	0.00111851	SENP7	3	101324205	101513241	-	6396	protein_coding	- && Q9BQF6,4 RecName: Full=Sentrin-specific protease 7; AltName: Full=SUMO-1-specific protease 2; AltName: Full=Sentrin/SUMO-specific protease SENP7	-
ENSG00000172175	1462.86	1398.21	1629.01	1838.59	1798.64	1832.74	-0.285953	0.000223035	0.0011186	MALT1	18	58671465	58754477	+	11448	protein_coding	- && Q9UDY8,1 RecName: Full=Mucosa-associated lymphoid tissue lymphoma translocation protein 1; AltName: Full=MALT lymphoma-associated translocation; AltName: Full=Paracaspase	-
ENSG00000006210	2.18013	7.30611	1.12036	21.2451	24.9091	22.5916	-2.63862	0.000223837	0.00112234	CX3CL1	16	57372477	57385044	+	5960	protein_coding	- && P78423,1 RecName: Full=Fractalkine; AltName: Full=C-X3-C motif chemokine 1; AltName: Full=CX3C membrane-anchored chemokine; AltName: Full=Neurotactin; AltName: Full=Small-inducible cytokine D1; Contains: RecName: Full=Processed fractalkine; Flags: Pr	-
ENSG00000070761	1492.3	1637.48	1555.07	1313.66	1267.25	1283.01	0.278362	0.000224515	0.00112547	CFAP20	16	58113592	58129381	-	2302	protein_coding	- && Q9Y6A4,1 RecName: Full=Cilia- and flagella-associated protein 20; AltName: Full=Basal body up-regulated protein 22; AltName: Full=Transcription factor IIB	-
ENSG00000148484	3553.6	3906.03	3942.56	3338.14	3043.06	3215.53	0.248517	0.000225431	0.00112978	RSU1	10	16590611	16817463	-	4126	protein_coding	- && Q15404,3 RecName: Full=Ras suppressor protein 1; Short=RSP-1; Short=Rsu-1	-
ENSG00000226711	76.3044	76.7141	75.0644	139.864	118.318	139.315	-0.802609	0.000226505	0.00113488	FAM66C	12	8180209	8216151	+	4716	lncRNA	- && P0C841,1 RecName: Full=Putative protein FAM66E	-
ENSG00000137814	1249.21	1321.49	1280.58	1048.98	952.772	1103.22	0.310403	0.00022682	0.00113618	HAUS2	15	42548828	42569994	+	4305	protein_coding	- && Q9NVX0,1 RecName: Full=HAUS augmin-like complex subunit 2; AltName: Full=Centrosomal protein of 27 kDa; Short=Cep27	-
ENSG00000129219	1087.88	1028.33	1067.71	1291.53	1309.8	1279.25	-0.285938	0.000227098	0.00113729	PLD2	17	4807152	4823434	+	4832	protein_coding	- && O14939,2 RecName: Full=Phospholipase D2; Short=PLD 2; Short=hPLD2; AltName: Full=Choline phosphatase 2; AltName: Full=PLD1C; AltName: Full=Phosphatidylcholine-hydrolyzing phospholipase D2	-
ENSG00000153774	1121.67	1190.9	1099.08	910	890.5	956.376	0.307992	0.000227777	0.0011404	CFDP1	16	75293698	75433503	-	3335	protein_coding	- && Q9UEE9,1 RecName: Full=Craniofacial development protein 1; AltName: Full=Bucentaur	-
ENSG00000136068	17144.5	11381.1	15787	39245.1	27903.4	23556.4	-1.03349	0.00022813	0.00114189	FLNB	3	58008400	58172251	+	13952	protein_coding	- && O75369,2 RecName: Full=Filamin-B; Short=FLN-B; AltName: Full=ABP-278; AltName: Full=ABP-280 homolog; AltName: Full=Actin-binding-like protein; AltName: Full=Beta-filamin; AltName: Full=Filamin homolog 1; Short=Fh1; AltName: Full=Filamin-3; AltName: F	-
ENSG00000164815	1662.35	1803.69	1751.13	1414.57	1413.59	1495.75	0.271324	0.000228342	0.00114267	ORC5	7	104126341	104208047	-	3724	protein_coding	- && O43913,1 RecName: Full=Origin recognition complex subunit 5	-
ENSG00000134780	495.978	463.024	419.016	643.551	555.265	640.094	-0.416859	0.000229056	0.00114596	DAGLA	11	61680391	61747001	+	5799	protein_coding	- && Q9Y4D2,3 RecName: Full=Sn1-specific diacylglycerol lipase alpha; Short=DGL-alpha; AltName: Full=Neural stem cell-derived dendrite regulator	-
ENSG00000049246	382.612	306.856	356.276	201.829	236.636	271.099	0.558626	0.000230352	0.00115216	PER3	1	7784320	7845177	+	8099	protein_coding	- && P56645,4 RecName: Full=Period circadian protein homolog 3; Short=hPER3; AltName: Full=Cell growth-inhibiting gene 13 protein; AltName: Full=Circadian clock protein PERIOD 3	-
ENSG00000086289	5770.79	5999.23	6008.51	7125.97	6509.57	7010.91	-0.215905	0.000230768	0.00115396	EPDR1	7	37683843	37951936	+	2780	protein_coding	- && Q9UM22,2 RecName: Full=Mammalian ependymin-related protein 1; Short=MERP-1; AltName: Full=Upregulated in colorectal cancer gene 1 protein; Flags: Precursor	-
ENSG00000260051	25.0714	14.6122	4.48146	45.1459	63.3106	39.5352	-1.73896	0.00023133	0.00115648	AL031600,1	16	1451760	1452653	+	570	lncRNA	- && -	-
ENSG00000133985	228.913	231.056	252.082	323.988	323.818	362.406	-0.505704	0.000232706	0.00116307	TTC9	14	70641916	70675366	+	5094	protein_coding	- && Q92623,3 RecName: Full=Tetratricopeptide repeat protein 9A; Short=TPR repeat protein 9A	-
ENSG00000018408	7801.58	8504.31	8979.72	6942.73	7371.01	7197.29	0.233335	0.000233346	0.00116598	WWTR1	3	149517235	149736714	-	8353	protein_coding	- && Q9GZV5,1 RecName: Full=WW domain-containing transcription regulator protein 1; AltName: Full=Transcriptional coactivator with PDZ-binding motif	-
ENSG00000273270	176.59	174.433	190.462	99.144	116.242	121.43	0.685734	0.000234513	0.00117152	AC090114,2	7	128524016	128531069	-	7054	lncRNA	- && Q6UX73,2 RecName: Full=UPF0764 protein C16orf89; Flags: Precursor	-
ENSG00000160953	1178.36	1119.66	1122.6	1383.59	1387.64	1377.14	-0.278538	0.000234952	0.00117343	PWWP3A	19	1354711	1378431	+	9876	protein_coding	- && Q2TAK8,3 RecName: Full=PWWP domain-containing protein MUM1; AltName: Full=Mutated melanoma-associated antigen 1; Short=MUM-1; AltName: Full=Protein expandere	-
ENSG00000186523	70.8541	80.3672	60.4997	34.5233	32.1742	29.1808	1.14528	0.000235459	0.00117567	FAM86B1	8	12182096	12194133	-	4232	protein_coding	- && Q8N7N1,2 RecName: Full=Putative protein N-methyltransferase FAM86B1	-
ENSG00000182158	2996.58	2579.97	3187.44	2417.52	2460.81	2236.56	0.30004	0.000235768	0.00117693	CREB3L2	7	137874979	138002086	-	8807	protein_coding	- && Q70SY1,3 RecName: Full=Cyclic AMP-responsive element-binding protein 3-like protein 2; Short=cAMP-responsive element-binding protein 3-like protein 2; AltName: Full=BBF2 human homolog on chromosome 7; Contains: RecName: Full=Processed cyclic AMP-resp	TF_bZIP
ENSG00000168758	1304.8	1096.83	1025.13	1463.26	1467.56	1402.56	-0.338873	0.000236136	0.00117847	SEMA4C	2	96859718	96870757	-	6264	protein_coding	- && Q9C0C4,2 RecName: Full=Semaphorin-4C; Flags: Precursor	-
ENSG00000167565	1579.5	1551.63	1659.26	1858.95	1962.63	1912.75	-0.259697	0.000237077	0.00118287	SERTAD3	19	40440844	40444335	-	1848	protein_coding	- && Q9UJW9,2 RecName: Full=SERTA domain-containing protein 3; AltName: Full=Replication protein-binding trans-activator; Short=RPA-binding trans-activator	-
ENSG00000244932	31.6118	11.8724	7.84255	42.4903	72.6515	48.9484	-1.68023	0.000238111	0.00118774	AL449212,1	3	129381298	129394149	+	517	unprocessed_pseudogene	- && Q9HBG6,2 RecName: Full=Intraflagellar transport protein 122 homolog; AltName: Full=WD repeat-containing protein 10; AltName: Full=WD repeat-containing protein 140	-
ENSG00000114626	733.612	724.218	536.654	867.51	939.28	866.951	-0.420837	0.000238604	0.00118991	ABTB1	3	127672935	127680926	+	6155	protein_coding	- && Q969K4,1 RecName: Full=Ankyrin repeat and BTB/POZ domain-containing protein 1; AltName: Full=Elongation factor 1A-binding protein	-
ENSG00000160194	1143.48	1282.22	1084.51	906.459	946.545	949.787	0.326368	0.000238719	0.00119019	NDUFV3	21	42879644	42913304	+	6342	protein_coding	- && P25712,1 RecName: Full=NADH dehydrogenase [ubiquinone] flavoprotein 3, mitochondrial; AltName: Full=Complex I-9kD; Short=CI-9kD; AltName: Full=NADH-ubiquinone oxidoreductase 9 kDa subunit; Flags: Precursor	-
ENSG00000178295	1434.52	1237.47	1282.82	1658.89	1635.7	1557.88	-0.295911	0.000238944	0.00119101	GEN1	2	17753858	17788946	+	11832	protein_coding	- && Q17RS7,2 RecName: Full=Flap endonuclease GEN homolog 1	-
ENSG00000070526	5.45031	5.47958	7.84255	18.5895	28.0227	37.6526	-2.17186	0.000239046	0.00119123	ST6GALNAC1	17	76624761	76643786	-	3396	protein_coding	- && Q9NSC7,1 RecName: Full=Alpha-N-acetylgalactosaminide alpha-2,6-sialyltransferase 1; AltName: Full=GalNAc alpha-2,6-sialyltransferase I; AltName: Full=ST6GalNAc I; Short=ST6GalNAcI; AltName: Full=Sialyltransferase 7A; Short=SIAT7-A	-
ENSG00000158457	295.407	346.127	300.258	426.673	425.53	441.477	-0.45547	0.000239733	0.00119423	TSPAN33	7	129144707	129169699	+	3530	protein_coding	- && Q86UF1,1 RecName: Full=Tetraspanin-33; Short=Tspan-33; AltName: Full=Penumbra; Short=hPen; AltName: Full=Proerythroblast new membrane	-
ENSG00000150768	2713.17	3008.29	3016.02	2449.39	2391.27	2507.66	0.249907	0.000239799	0.00119423	DLAT	11	112025408	112064404	+	4251	protein_coding	- && P10515,3 RecName: Full=Dihydrolipoyllysine-residue acetyltransferase component of pyruvate dehydrogenase complex, mitochondrial; AltName: Full=70 kDa mitochondrial autoantigen of primary biliary cirrhosis; Short=PBC; AltName: Full=Dihydrolipoamide ac	-
ENSG00000145246	211.472	199.091	255.443	325.759	293.72	354.876	-0.552708	0.000239825	0.00119423	ATP10D	4	47485275	47593486	+	7978	protein_coding	- && Q9P241,3 RecName: Full=Probable phospholipid-transporting ATPase VD; AltName: Full=ATPase class V type 10D; AltName: Full=P4-ATPase flippase complex alpha subunit ATP10D	-
ENSG00000142230	11576.5	12703.5	12400.2	10521.7	10526.2	10800.6	0.203884	0.000240015	0.00119488	SAE1	19	47113274	47210636	+	3742	protein_coding	- && Q9UBE0,1 RecName: Full=SUMO-activating enzyme subunit 1; AltName: Full=Ubiquitin-like 1-activating enzyme E1A; Contains: RecName: Full=SUMO-activating enzyme subunit 1, N-terminally processed >Q5NVN7,2 RecName: Full=SUMO-activating enzyme subunit 1;	-
ENSG00000152601	5262.82	4705.13	5669.04	6305.38	6184.72	6158.08	-0.254627	0.000240679	0.0011979	MBNL1	3	152243828	152465780	+	9989	protein_coding	- && Q9NR56,2 RecName: Full=Muscleblind-like protein 1; AltName: Full=Triplet-expansion RNA-binding protein	-
ENSG00000135698	1098.78	1238.38	1155.1	927.704	873.894	990.263	0.323292	0.000241199	0.00120019	MPHOSPH6	16	82147798	82170224	-	2188	protein_coding	- && Q99547,2 RecName: Full=M-phase phosphoprotein 6	-
ENSG00000253227	255.075	273.979	319.304	143.405	161.909	228.74	0.667267	0.000241375	0.00120061	AC090192,2	8	124271667	124279580	+	2464	lncRNA	- && -	-
ENSG00000170231	33.7919	27.3979	21.2869	6.1965	8.30303	4.70657	2.11059	0.000241402	0.00120061	FABP6	5	160187367	160238735	+	1088	protein_coding	- && P51161,2 RecName: Full=Gastrotropin; Short=GT; AltName: Full=Fatty acid-binding protein 6; AltName: Full=Ileal lipid-binding protein; Short=ILBP; AltName: Full=Intestinal 15 kDa protein; Short=I-15P; AltName: Full=Intestinal bile acid-binding protein	-
ENSG00000010361	549.392	544.305	552.339	415.165	433.833	404.765	0.393095	0.000241919	0.00120288	FUZ	19	49806866	49817376	-	2953	protein_coding	- && Q9BT04,1 RecName: Full=Protein fuzzy homolog	-
ENSG00000277268	55.5932	5.47958	7.84255	0.885214	1.03788	3.76526	3.59053	0.00024254	0.00120568	LHX1-DT	17	36861674	36936670	-	3615	lncRNA	- && -	-
ENSG00000169967	2798.19	2680.43	3233.37	2346.7	2405.8	2414.47	0.281043	0.000242824	0.00120679	MAP3K2	2	127298730	127388465	-	11508	protein_coding	- && Q9Y2U5,2 RecName: Full=Mitogen-activated protein kinase kinase kinase 2; AltName: Full=MAPK/ERK kinase kinase 2; Short=MEK kinase 2; Short=MEKK 2	-
ENSG00000163516	741.243	643.851	585.95	795.807	1065.9	826.475	-0.446432	0.000243793	0.00121131	ANKZF1	2	219229783	219236679	+	6103	protein_coding	- && Q9H8Y5,1 RecName: Full=Ankyrin repeat and zinc finger domain-containing protein 1; AltName: Full=Zinc finger protein 744	-
ENSG00000090863	6025.87	4952.63	6165.36	7412.78	6915.38	6639.09	-0.290995	0.000243919	0.00121164	GLG1	16	74447427	74607144	-	14111	protein_coding	- && Q92896,2 RecName: Full=Golgi apparatus protein 1; AltName: Full=CFR-1; AltName: Full=Cysteine-rich fibroblast growth factor receptor; AltName: Full=E-selectin ligand 1; Short=ESL-1; AltName: Full=Golgi sialoglycoprotein MG-160; Flags: Precursor	-
ENSG00000148337	5605.1	5627.53	5523.39	5086.44	4414.1	4734.81	0.234883	0.00024538	0.0012186	CIZ1	9	128161251	128204383	-	8690	protein_coding	- && Q9ULV3,2 RecName: Full=Cip1-interacting zinc finger protein; AltName: Full=CDKN1A-interacting zinc finger protein 1; AltName: Full=Nuclear protein NP94; AltName: Full=Zinc finger protein 356	-
ENSG00000115839	2140.88	2166.26	2290.02	2725.57	2479.49	2643.21	-0.251184	0.00024594	0.00122108	RAB3GAP1	2	135052292	135176394	+	6606	protein_coding	- && Q15042,3 RecName: Full=Rab3 GTPase-activating protein catalytic subunit; AltName: Full=RAB3 GTPase-activating protein 130 kDa subunit; AltName: Full=Rab3-GAP p130; Short=Rab3-GAP	-
ENSG00000149357	3937.31	4262.2	4089.33	3447.91	3457.17	3614.65	0.224546	0.000246249	0.00122232	LAMTOR1	11	72085895	72103297	-	2688	protein_coding	- && Q5R766,1 RecName: Full=Ragulator complex protein LAMTOR1; AltName: Full=Late endosomal/lysosomal adaptor and MAPK and MTOR activator 1 >Q6IAA8,2 RecName: Full=Ragulator complex protein LAMTOR1; AltName: Full=Late endosomal/lysosomal adaptor and MAPK	-
ENSG00000177156	16215.8	17387.6	16584.7	14554.7	14370.5	14978.2	0.193096	0.000246381	0.00122267	TALDO1	11	747415	765012	+	2907	protein_coding	- && P37837,2 RecName: Full=Transaldolase	-
ENSG00000177084	4197.83	3122.45	3493.29	5088.21	4682.91	4073.07	-0.356946	0.000246459	0.00122268	POLE	12	132623753	132687376	-	16790	protein_coding	- && Q07864,5 RecName: Full=DNA polymerase epsilon catalytic subunit A; AltName: Full=DNA polymerase II subunit A	-
ENSG00000157020	6924.08	7715.25	7234.19	6076.11	5898.26	6587.32	0.236999	0.000246588	0.00122268	SEC13	3	10293131	10321112	-	5380	protein_coding	- && P55735,3 RecName: Full=Protein SEC13 homolog; AltName: Full=SEC13-like protein 1; AltName: Full=SEC13-related protein	-
ENSG00000116288	8495.95	9987.45	9342.72	7536.71	7778.9	8167.79	0.245042	0.00024659	0.00122268	PARK7	1	7954291	7985505	+	2397	protein_coding	- && Q99497,2 RecName: Full=Protein deglycase DJ-1; Short=DJ-1; AltName: Full=Oncogene DJ1; AltName: Full=Parkinson disease protein 7; Flags: Precursor	-
ENSG00000133247	727.072	643.851	478.395	789.611	949.659	834.005	-0.474992	0.000246624	0.00122268	KMT5C	19	55339853	55348121	+	4776	protein_coding	- && Q86Y97,1 RecName: Full=Histone-lysine N-methyltransferase KMT5C; AltName: Full=Lysine N-methyltransferase 5C; AltName: Full=Lysine-specific methyltransferase 5C; AltName: Full=Suppressor of variegation 4-20 homolog 2; Short=Su(var)4-20 homolog 2; Sho	-
ENSG00000115307	8331.35	8693.35	8091.27	7445.53	7144.75	7239.65	0.20241	0.000246867	0.00122323	AUP1	2	74526645	74529760	-	2455	protein_coding	- && Q9Y679,1 RecName: Full=Ancient ubiquitous protein 1	-
ENSG00000110888	698.73	619.192	523.21	778.103	882.197	790.705	-0.41159	0.000246914	0.00122323	CAPRIN2	12	30709552	30754951	-	8392	protein_coding	- && Q6IMN6,1 RecName: Full=Caprin-2; AltName: Full=C1q domain-containing protein 1; AltName: Full=Cytoplasmic activation/proliferation-associated protein 2; AltName: Full=Gastric cancer multidrug resistance-associated protein; AltName: Full=Protein EEG-1	-
ENSG00000174744	3314.88	3749.86	3456.32	2992.91	2950.69	2957.61	0.241715	0.000246942	0.00122323	BRMS1	11	66337333	66345125	-	2514	protein_coding	- && Q9HCU9,1 RecName: Full=Breast cancer metastasis-suppressor 1	-
ENSG00000120149	323.749	298.637	302.498	203.599	215.879	226.857	0.516919	0.000246976	0.00122323	MSX2	5	174724582	174730896	+	2224	protein_coding	- && A1YF16,1 RecName: Full=Homeobox protein MSX-2 >A1YG93,1 RecName: Full=Homeobox protein MSX-2 >P35548,3 RecName: Full=Homeobox protein MSX-2; AltName: Full=Homeobox protein Hox-8	Homeobox
ENSG00000196305	10607.4	10203.9	11164.4	12313.3	12142.1	12257.8	-0.199535	0.000247105	0.00122357	IARS1	9	92210207	92293756	-	7401	protein_coding	- && P41252,2 RecName: Full=Isoleucine--tRNA ligase, cytoplasmic; AltName: Full=Isoleucyl-tRNA synthetase; Short=IRS; Short=IleRS	-
ENSG00000166801	873.14	826.503	808.903	1003.83	1166.58	1004.38	-0.338948	0.000247446	0.00122495	FAM111A	11	59142748	59155039	+	7221	protein_coding	- && Q96PZ2,2 RecName: Full=Protein FAM111A	-
ENSG00000230715	74.1243	64.8417	49.296	110.652	119.356	118.606	-0.886286	0.000247561	0.00122522	AC018638,2	7	128652841	128653243	+	403	processed_pseudogene	- && -	-
ENSG00000091844	426.214	386.31	416.775	566.537	591.591	492.308	-0.42575	0.000248361	0.00122888	RGS17	6	153004459	153131282	-	7932	protein_coding	- && Q9UGC6,2 RecName: Full=Regulator of G-protein signaling 17; Short=RGS17	-
ENSG00000171914	548.301	422.841	576.987	810.856	696.416	634.446	-0.471553	0.000248421	0.00122888	TLN2	15	62390526	62844631	+	16209	protein_coding	- && Q9Y4G6,4 RecName: Full=Talin-2	-
ENSG00000004139	194.031	141.556	180.379	249.63	302.023	242.859	-0.625476	0.000249477	0.0012338	SARM1	17	28364356	28404049	+	11105	protein_coding	- && Q6SZW1,1 RecName: Full=Sterile alpha and TIR motif-containing protein 1; AltName: Full=Sterile alpha and Armadillo repeat protein; AltName: Full=Sterile alpha motif domain-containing protein 2; Short=MyD88-5; Short=SAM domain-containing protein 2; Al	-
ENSG00000130731	2096.19	1958.04	1720.88	1576.57	1573.42	1547.52	0.298283	0.000249756	0.00123488	METTL26	16	634427	636366	-	1830	protein_coding	- && Q96S19,2 RecName: Full=UPF0585 protein C16orf13	-
ENSG00000165810	151.519	125.117	127.721	76.1284	90.2954	59.3028	0.842787	0.000250038	0.00123597	BTNL9	5	181040225	181061521	+	5563	protein_coding	- && Q6UXG8,1 RecName: Full=Butyrophilin-like protein 9; Flags: Precursor	-
ENSG00000154556	2.18013	2.73979	0	15.0486	17.6439	18.8263	-3.33918	0.000252747	0.00124906	SORBS2	4	185585444	185956652	-	17161	protein_coding	- && O94875,3 RecName: Full=Sorbin and SH3 domain-containing protein 2; AltName: Full=Arg-binding protein 2; Short=ArgBP2; AltName: Full=Arg/Abl-interacting protein 2; AltName: Full=Sorbin	-
ENSG00000268205	166.78	139.729	151.249	261.138	236.636	206.148	-0.623544	0.000253277	0.00125137	AC005261,1	19	57304305	57308562	+	4258	lncRNA	- && Q96J02,2 RecName: Full=E3 ubiquitin-protein ligase Itchy homolog; Short=Itch; AltName: Full=Atrophin-1-interacting protein 4; Short=AIP4; AltName: Full=HECT-type E3 ubiquitin transferase Itchy homolog; AltName: Full=NFE2-associated polypeptide 1; Sho	-
ENSG00000010295	20.7112	16.4387	24.648	69.0467	48.7803	44.2418	-1.40165	0.000253664	0.00125255	IFFO1	12	6538961	6556073	-	4945	protein_coding	- && Q0D2I5,2 RecName: Full=Intermediate filament family orphan 1; AltName: Full=Tumor antigen HOM-TES-103	-
ENSG00000128654	1838.94	2190.01	2012.17	1593.39	1667.87	1684.95	0.289517	0.000253691	0.00125255	MTX2	2	176269395	176338025	+	1717	protein_coding	- && O75431,1 RecName: Full=Metaxin-2; AltName: Full=Mitochondrial outer membrane import complex protein 2	-
ENSG00000224126	385.882	500.468	453.747	353.2	310.326	283.336	0.501909	0.000253701	0.00125255	UBE2SP2	17	18677261	18677757	+	497	processed_pseudogene	- && B5DFI8,1 RecName: Full=Ubiquitin-conjugating enzyme E2 S; AltName: Full=E2 ubiquitin-conjugating enzyme S; AltName: Full=Ubiquitin carrier protein S; AltName: Full=Ubiquitin-protein ligase S	-
ENSG00000172780	102.466	80.3672	82.9069	148.716	148.417	150.61	-0.755133	0.000253769	0.00125258	RAB43	3	129087569	129122801	-	4991	protein_coding	- && Q86YS6,1 RecName: Full=Ras-related protein Rab-43; AltName: Full=Ras-related protein Rab-41	-
ENSG00000120333	1072.62	1043.86	1096.84	875.477	853.136	877.306	0.301542	0.00025389	0.00125287	MRPS14	1	175010789	175023425	-	2594	protein_coding	- && O60783,1 RecName: Full=28S ribosomal protein S14, mitochondrial; Short=MRP-S14; Short=S14mt	-
ENSG00000165804	2228.09	2250.28	2209.36	2532.6	2663.2	2672.39	-0.234159	0.000254892	0.00125734	ZNF219	14	21090077	21104722	-	6663	protein_coding	- && Q9P2Y4,2 RecName: Full=Zinc finger protein 219	zf-C2H2
ENSG00000166816	87.205	84.9335	70.5829	132.782	155.682	131.784	-0.788342	0.00025492	0.00125734	LDHD	16	75111860	75116780	-	2368	protein_coding	- && Q86WU2,1 RecName: Full=Probable D-lactate dehydrogenase, mitochondrial; Short=DLD; Short=Lactate dehydrogenase D; Flags: Precursor	-
ENSG00000157741	503.609	367.132	473.914	618.765	592.629	620.327	-0.449495	0.000255609	0.00126043	UBN2	7	139230356	139308236	+	16634	protein_coding	- && Q6ZU65,2 RecName: Full=Ubinuclein-2	-
ENSG00000260853	119.907	63.9284	59.3793	140.749	209.651	130.843	-0.985521	0.000256747	0.00126574	AC109460,2	16	28952816	28966883	-	3275	lncRNA	- && Q8NCF5,1 RecName: Full=NFATC2-interacting protein; AltName: Full=45 kDa NF-AT-interacting protein; Short=45 kDa NFAT-interacting protein; AltName: Full=Nuclear factor of activated T-cells, cytoplasmic 2-interacting protein	-
ENSG00000104140	428.395	402.749	386.526	455.885	667.356	594.911	-0.494931	0.000258244	0.00127281	RHOV	15	40872214	40874234	-	1650	protein_coding	- && Q8VDU1,1 RecName: Full=Rho-related GTP-binding protein RhoV	-
ENSG00000080802	576.643	684.034	593.793	827.675	801.242	767.172	-0.367734	0.000259293	0.00127767	CNOT4	7	135361795	135510127	-	6999	protein_coding	- && O95628,3 RecName: Full=CCR4-NOT transcription complex subunit 4; AltName: Full=CCR4-associated factor 4; AltName: Full=E3 ubiquitin-protein ligase CNOT4; AltName: Full=Potential transcriptional repressor NOT4Hp	-
ENSG00000125107	7480.01	6255.85	8677.22	9900.23	9482.06	8798.47	-0.330754	0.000259524	0.0012785	CNOT1	16	58519951	58629885	-	10851	protein_coding	- && A5YKK6,2 RecName: Full=CCR4-NOT transcription complex subunit 1; AltName: Full=CCR4-associated factor 1; AltName: Full=Negative regulator of transcription subunit 1 homolog; Short=NOT1H; Short=hNOT1	-
ENSG00000228842	15.2609	13.6989	16.8055	0.885214	1.03788	1.88263	3.58661	0.000259707	0.00127909	PCDH9-AS2	13	66825169	66915031	+	675	lncRNA	- && -	-
ENSG00000173868	15.2609	12.7857	11.2036	37.179	53.9697	32.0047	-1.64619	0.000260342	0.0012819	PHOSPHO1	17	49223366	49230787	-	2392	protein_coding	- && Q8TCT1,1 RecName: Full=Phosphoethanolamine/phosphocholine phosphatase	-
ENSG00000115286	676.929	605.494	626.283	466.508	508.56	490.425	0.381196	0.000261135	0.00128549	NDUFS7	19	1383527	1395589	+	7456	protein_coding	- && Q0MQI0,1 RecName: Full=NADH dehydrogenase [ubiquinone] iron-sulfur protein 7, mitochondrial; AltName: Full=Complex I-20kD; Short=CI-20kD; AltName: Full=NADH-ubiquinone oxidoreductase 20 kDa subunit; Flags: Precursor	-
ENSG00000165891	768.494	645.677	818.986	976.391	935.128	960.141	-0.365374	0.000261251	0.00128576	E2F7	12	77021248	77065569	-	6291	protein_coding	- && Q96AV8,3 RecName: Full=Transcription factor E2F7; Short=E2F-7	E2F
ENSG00000112763	858.969	933.355	939.985	1109.17	1130.25	1133.34	-0.303337	0.000261712	0.00128771	BTN2A1	6	26457904	26476621	+	3787	protein_coding	- && Q7KYR7,3 RecName: Full=Butyrophilin subfamily 2 member A1; Flags: Precursor	-
ENSG00000130764	2684.82	2811.02	2543.23	2336.96	2178.51	2246.92	0.249712	0.00026197	0.00128866	LRRC47	1	3778559	3796498	-	4509	protein_coding	- && Q8N1G4,1 RecName: Full=Leucine-rich repeat-containing protein 47	-
ENSG00000266088	120.997	136.076	109.796	75.2432	64.3485	65.892	0.836872	0.000262305	0.00129	AC004585,1	17	40516892	40527002	+	1332	lncRNA	- && -	-
ENSG00000106701	382.612	408.229	396.609	271.761	311.364	279.571	0.463086	0.000262829	0.00129227	FSD1L	9	105447796	105552433	+	9877	protein_coding	- && Q9BXM9,2 RecName: Full=FSD1-like protein; AltName: Full=Coiled-coil domain-containing protein 10; AltName: Full=FSD1 N-terminal-like protein	-
ENSG00000116106	109.006	80.3672	109.796	57.5389	53.9697	37.6526	1.00024	0.000263098	0.00129327	EPHA4	2	221418027	221574202	-	7554	protein_coding	- && P54764,1 RecName: Full=Ephrin type-A receptor 4; AltName: Full=EPH-like kinase 8; Short=EK8; Short=hEK8; AltName: Full=Tyrosine-protein kinase TYRO1; AltName: Full=Tyrosine-protein kinase receptor SEK; Flags: Precursor	-
ENSG00000184602	933.094	1042.03	981.439	698.434	782.56	838.712	0.35136	0.000264003	0.00129741	SNN	16	11668455	11679152	+	3264	protein_coding	- && O75324,1 RecName: Full=Stannin; AltName: Full=AG8_1	-
ENSG00000077235	4617.5	3316.06	4261.86	7056.93	6412.01	5453.98	-0.633997	0.000264139	0.00129776	GTF3C1	16	27459555	27549913	-	11562	protein_coding	- && Q12789,4 RecName: Full=General transcription factor 3C polypeptide 1; AltName: Full=TF3C-alpha; AltName: Full=TFIIIC box B-binding subunit; AltName: Full=Transcription factor IIIC 220 kDa subunit; Short=TFIIIC 220 kDa subunit; Short=TFIIIC220; AltNam	-
ENSG00000153179	2017.71	2091.37	2313.55	2718.49	2497.14	2522.72	-0.269523	0.000264839	0.00130088	RASSF3	12	64507001	64697564	+	4241	protein_coding	- && Q86WH2,1 RecName: Full=Ras association domain-containing protein 3	-
ENSG00000126858	1667.8	1771.73	1810.51	2002.35	2136.99	2147.14	-0.259555	0.000265308	0.00130287	RHOT1	17	32142454	32253374	+	6516	protein_coding	- && Q2HJF8,1 RecName: Full=Mitochondrial Rho GTPase 1; Short=MIRO-1; AltName: Full=Ras homolog gene family member T1	-
ENSG00000110917	13246.4	13471.5	14300.3	15217.7	16010.3	15824.4	-0.198015	0.000265486	0.00130343	MLEC	12	120687149	120701859	+	6438	protein_coding	- && Q14165,1 RecName: Full=Malectin; Flags: Precursor	-
ENSG00000008282	4691.63	5209.25	5207.45	4299.48	4101.7	4428.89	0.23582	0.000266196	0.0013066	SYPL1	7	106090505	106112576	-	2783	protein_coding	- && Q16563,1 RecName: Full=Synaptophysin-like protein 1; AltName: Full=Pantophysin	-
ENSG00000131061	239.814	219.183	220.712	335.496	300.985	328.519	-0.507325	0.00026739	0.00131214	ZNF341	20	33731657	33792269	+	5457	protein_coding	- && Q9BYN7,2 RecName: Full=Zinc finger protein 341	zf-C2H2
ENSG00000203705	623.516	666.682	591.552	432.87	515.826	479.129	0.40091	0.000269164	0.00132053	TATDN3	1	212791828	212816830	+	3992	protein_coding	- && Q17R31,1 RecName: Full=Putative deoxyribonuclease TATDN3	-
ENSG00000156253	582.093	737.917	652.052	464.737	467.045	538.432	0.425208	0.000271348	0.00133076	RWDD2B	21	29004384	29019360	-	3377	protein_coding	- && P57060,1 RecName: Full=RWD domain-containing protein 2B	-
ENSG00000138448	9683.03	8688.79	11194.7	13203.9	11482	11723.1	-0.300664	0.000271382	0.00133076	ITGAV	2	186590056	186680901	+	8220	protein_coding	- && P06756,2 RecName: Full=Integrin alpha-V; AltName: Full=Vitronectin receptor subunit alpha; AltName: CD_antigen=CD51; Contains: RecName: Full=Integrin alpha-V heavy chain; Contains: RecName: Full=Integrin alpha-V light chain; Flags: Precursor	-
ENSG00000171084	249.624	244.755	205.027	161.109	134.924	160.024	0.616161	0.000272523	0.00133603	FAM86JP	3	125916620	125930024	+	2519	transcribed_unprocessed_pseudogene	- && A6NEL3,1 PUTATIVE PSEUDOGENE: RecName: Full=Putative protein FAM86C2P	-
ENSG00000136237	32.7019	37.4438	31.3702	7.96693	8.30303	13.1784	1.7868	0.00027267	0.00133625	RAPGEF5	7	22118236	22357154	-	10257	protein_coding	- && Q8C0Q9,2 RecName: Full=Rap guanine nucleotide exchange factor 5; AltName: Full=Guanine nucleotide exchange factor for Rap1; AltName: Full=M-Ras-regulated Rap GEF; Short=MR-GEF	-
ENSG00000118418	1558.79	1608.26	1586.44	1224.25	1371.04	1326.31	0.278449	0.000272698	0.00133625	HMGN3	6	79201245	79234738	-	1014	protein_coding	- && Q66H40,1 RecName: Full=High mobility group nucleosome-binding domain-containing protein 3	-
ENSG00000227388	40.3323	37.4438	21.2869	73.4728	85.106	65.892	-1.17277	0.000272945	0.00133713	AL133410,1	9	35772163	35790432	+	4094	lncRNA	- && -	-
ENSG00000102054	10963.8	12056.9	11696.6	10000.3	9800.69	10297	0.206075	0.000274328	0.00134358	RBBP7	X	16839283	16870362	-	7340	protein_coding	- && Q16576,1 RecName: Full=Histone-binding protein RBBP7; AltName: Full=Histone acetyltransferase type B subunit 2; AltName: Full=Nucleosome-remodeling factor subunit RBAP46; AltName: Full=Retinoblastoma-binding protein 7; Short=RBBP-7; AltName: Full=Ret	-
ENSG00000226067	37.0621	60.2754	31.3702	11.5078	14.5303	16.0024	1.62449	0.000274765	0.0013454	LINC00623	1	120913184	121009291	+	2600	lncRNA	- && Q3UD82,1 RecName: Full=Poly [ADP-ribose] polymerase 8; Short=PARP-8; AltName: Full=ADP-ribosyltransferase diphtheria toxin-like 16; Short=ARTD16	-
ENSG00000120688	663.848	686.774	640.848	534.669	481.576	524.312	0.370081	0.000274875	0.00134561	WBP4	13	41061509	41084006	+	2388	protein_coding	- && O75554,1 RecName: Full=WW domain-binding protein 4; Short=WBP-4; AltName: Full=Formin-binding protein 21; AltName: Full=WW domain-containing-binding protein 4	-
ENSG00000162086	260.525	315.989	266.647	360.282	418.265	410.413	-0.491855	0.000275035	0.00134607	ZNF75A	16	3305406	3318852	+	8063	protein_coding	- && Q96N20,1 RecName: Full=Zinc finger protein 75A	zf-C2H2
ENSG00000160172	396.783	457.545	481.757	311.595	326.932	336.991	0.45439	0.000276485	0.00135272	FAM86C2P	11	67791648	67805336	-	3402	transcribed_unprocessed_pseudogene	- && Q6GMV1,2 RecName: Full=Putative glycosyltransferase ALG1-like	-
ENSG00000257671	344.46	270.326	156.851	644.436	638.295	509.251	-1.21507	0.000276527	0.00135272	KRT7-AS	12	52245048	52247448	-	1693	lncRNA	- && P08729,5 RecName: Full=Keratin, type II cytoskeletal 7; AltName: Full=Cytokeratin-7; Short=CK-7; AltName: Full=Keratin-7; Short=K7; AltName: Full=Sarcolectin; AltName: Full=Type-II keratin Kb7	-
ENSG00000176022	2022.07	1990	1971.84	1757.15	1598.33	1650.13	0.256979	0.000277881	0.00135902	B3GALT6	1	1232237	1235041	+	2805	protein_coding	- && Q96L58,2 RecName: Full=Beta-1,3-galactosyltransferase 6; Short=Beta-1,3-GalTase 6; Short=Beta3Gal-T6; Short=Beta3GalT6; AltName: Full=GAG GalTII; AltName: Full=Galactosyltransferase II; AltName: Full=Galactosylxylosylprotein 3-beta-galactosyltransfer	-
ENSG00000263266	3069.62	3644.83	3646.78	2482.14	2865.58	3006.56	0.311114	0.00027834	0.00136069	RPS7P1	17	28467822	28468406	+	585	processed_pseudogene	- && P62083,1 RecName: Full=40S ribosomal protein S7; AltName: Full=S8 >P62081,1 RecName: Full=40S ribosomal protein S7 >P62082,1 RecName: Full=40S ribosomal protein S7 >Q5RT64,1 RecName: Full=40S ribosomal protein S7 >A6H769,1 RecName: Full=40S ribosomal	-
ENSG00000139718	1576.23	1206.42	1480	2006.78	1706.27	1748.02	-0.359218	0.000278357	0.00136069	SETD1B	12	121804009	121832656	+	8557	protein_coding	- && Q9UPS6,3 RecName: Full=Histone-lysine N-methyltransferase SETD1B; AltName: Full=Lysine N-methyltransferase 2G; AltName: Full=SET domain-containing protein 1B; Short=hSET1B	-
ENSG00000117419	2282.59	2627.46	2459.2	2052.81	1896.2	2132.08	0.277379	0.000278517	0.00136114	ERI3	1	44221070	44355260	-	2785	protein_coding	- && O43414,2 RecName: Full=ERI1 exoribonuclease 3; AltName: Full=Prion interactor 1; AltName: Full=Prion protein-interacting protein	-
ENSG00000173418	4184.75	4642.12	4748.1	3813.5	3866.1	3861.27	0.234348	0.000279759	0.00136688	NAA20	20	20017310	20033655	+	2182	protein_coding	- && P61599,1 RecName: Full=N-alpha-acetyltransferase 20; AltName: Full=Methionine N-acetyltransferase; AltName: Full=N-acetyltransferase 5; AltName: Full=N-terminal acetyltransferase B complex catalytic subunit NAA20; AltName: Full=N-terminal acetyltrans	-
ENSG00000115904	2092.92	1968.08	2044.66	2565.35	2402.69	2309.99	-0.254035	0.000280145	0.00136844	SOS1	2	38981549	39124345	-	9649	protein_coding	- && Q07889,1 RecName: Full=Son of sevenless homolog 1; Short=SOS-1	-
ENSG00000100216	2502.78	2885	2630.61	2280.31	2029.05	2293.04	0.280455	0.000280274	0.00136873	TOMM22	22	38681957	38685421	+	2182	protein_coding	- && Q9NS69,3 RecName: Full=Mitochondrial import receptor subunit TOM22 homolog; Short=hTom22; AltName: Full=1C9-2; AltName: Full=Translocase of outer membrane 22 kDa subunit homolog >Q4R3C7,3 RecName: Full=Mitochondrial import receptor subunit TOM22 homo	-
ENSG00000184007	9769.14	10196.6	10401.5	8939.78	8726.48	8909.55	0.192359	0.000280438	0.00136921	PTP4A2	1	31906421	31944856	-	6708	protein_coding	- && Q6P9X4,1 RecName: Full=Protein tyrosine phosphatase type IVA 2; AltName: Full=Protein-tyrosine phosphatase 4a2; AltName: Full=Protein-tyrosine phosphatase of regenerating liver 2; Short=PRL-2; Flags: Precursor >O70274,1 RecName: Full=Protein tyrosine	-
ENSG00000163249	1531.54	1559.85	1596.52	1338.44	1306.69	1240.65	0.270566	0.00028053	0.00136933	CCNYL1	2	207711540	207761839	+	4707	protein_coding	- && Q8N7R7,2 RecName: Full=Cyclin-Y-like protein 1	-
ENSG00000197321	1436.7	1208.25	1550.58	1850.1	1784.11	1653.89	-0.335486	0.000280648	0.00136957	SVIL	10	29457338	29736959	-	12536	protein_coding	- && O95425,2 RecName: Full=Supervillin; AltName: Full=Archvillin; AltName: Full=p205/p250	-
ENSG00000173726	9423.59	10538.1	10818.2	8266.13	8736.86	9097.81	0.238003	0.000281224	0.00137205	TOMM20	1	235109341	235128837	-	3438	protein_coding	- && Q15388,1 RecName: Full=Mitochondrial import receptor subunit TOM20 homolog; AltName: Full=Mitochondrial 20 kDa outer membrane protein; AltName: Full=Outer mitochondrial membrane receptor Tom20 >Q5RA31,1 RecName: Full=Mitochondrial import receptor sub	-
ENSG00000163607	648.587	722.391	767.449	498.375	550.076	583.615	0.390472	0.000281541	0.00137326	GTPBP8	3	112990984	113015060	+	3794	protein_coding	- && Q8N3Z3,1 RecName: Full=GTP-binding protein 8	-
ENSG00000280798	450.196	433.8	515.367	668.337	618.575	571.378	-0.411297	0.000282523	0.00137773	LINC00294	11	33076149	33079454	+	3306	lncRNA	- && Q3ZBX1,1 RecName: Full=Phosphatidylinositol N-acetylglucosaminyltransferase subunit C; AltName: Full=Phosphatidylinositol-glycan biosynthesis class C protein; Short=PIG-C	-
ENSG00000183784	20.7112	23.7448	11.2036	0.885214	1.03788	4.70657	3.07031	0.000283228	0.00138083	DOCK8-AS1	9	212824	215893	-	3070	lncRNA	- && Q5T8R8,1 RecName: Full=Uncharacterized protein C9orf66	-
ENSG00000112699	644.227	681.294	691.265	443.492	571.871	507.369	0.407498	0.000284102	0.00138476	GMDS	6	1623806	2245605	-	4217	protein_coding	- && O60547,1 RecName: Full=GDP-mannose 4,6 dehydratase; AltName: Full=GDP-D-mannose dehydratase; Short=GMD	-
ENSG00000152689	15.2609	25.5714	33.6109	72.5875	86.1439	39.5352	-1.4122	0.000284308	0.00138543	RASGRP3	2	33436324	33564750	+	10749	protein_coding	- && Q8IV61,1 RecName: Full=Ras guanyl-releasing protein 3; AltName: Full=Calcium and DAG-regulated guanine nucleotide exchange factor III; AltName: Full=Guanine nucleotide exchange factor for Rap1	-
ENSG00000173227	362.991	360.739	357.396	518.735	451.477	478.188	-0.422981	0.000284858	0.00138777	SYT12	11	67006778	67050863	+	11041	protein_coding	- && Q8IV01,1 RecName: Full=Synaptotagmin-12; AltName: Full=Synaptotagmin XII; Short=SytXII	-
ENSG00000099875	4229.44	4050.32	3626.62	3253.16	3402.17	3355.79	0.250491	0.000286539	0.00139563	MKNK2	19	2037465	2051244	-	5221	protein_coding	- && Q9HBH9,3 RecName: Full=MAP kinase-interacting serine/threonine-protein kinase 2; AltName: Full=MAP kinase signal-integrating kinase 2; Short=MAPK signal-integrating kinase 2; Short=Mnk2	-
ENSG00000180611	313.938	359.826	379.803	277.957	210.689	237.211	0.535158	0.00028724	0.00139871	MB21D2	3	192796815	192917856	-	3063	protein_coding	- && Q8IYB1,3 RecName: Full=Protein MB21D2; AltName: Full=Mab-21 domain-containing protein 2	-
ENSG00000110002	11.9907	12.7857	20.1666	32.7529	56.0454	45.1831	-1.57945	0.000287592	0.00140008	VWA5A	11	124115404	124147721	+	6361	protein_coding	- && O00534,2 RecName: Full=von Willebrand factor A domain-containing protein 5A; AltName: Full=Breast cancer suppressor candidate 1; Short=BCSC-1; AltName: Full=Loss of heterozygosity 11 chromosomal region 2 gene A protein	-
ENSG00000042753	6885.93	7371.86	7009	6088.5	5992.71	6349.17	0.20667	0.000287998	0.00140172	AP2S1	19	46838136	46850846	-	1558	protein_coding	- && P62744,1 RecName: Full=AP-2 complex subunit sigma; AltName: Full=Adaptor protein complex AP-2 subunit sigma; AltName: Full=Adaptor-related protein complex 2 subunit sigma; AltName: Full=Clathrin assembly protein 2 sigma small chain; AltName: Full=Cla	-
ENSG00000101945	1436.7	1540.68	1383.65	1296.84	1064.86	1114.52	0.326822	0.000288359	0.00140314	SUV39H1	X	48695554	48709016	+	3233	protein_coding	- && O43463,1 RecName: Full=Histone-lysine N-methyltransferase SUV39H1; AltName: Full=Histone H3-K9 methyltransferase 1; Short=H3-K9-HMTase 1; AltName: Full=Lysine N-methyltransferase 1A; AltName: Full=Position-effect variegation 3-9 homolog; AltName: Ful	-
ENSG00000131475	3536.16	4167.22	4074.76	3162.87	3252.71	3400.03	0.263329	0.000289013	0.00140578	VPS25	17	42773449	42779599	+	2391	protein_coding	- && Q9BRG1,1 RecName: Full=Vacuolar protein-sorting-associated protein 25; Short=hVps25; AltName: Full=Dermal papilla-derived protein 9; AltName: Full=ELL-associated protein of 20 kDa; AltName: Full=ESCRT-II complex subunit VPS25	-
ENSG00000188385	555.932	443.846	481.757	647.977	633.106	672.099	-0.400808	0.000289039	0.00140578	JAKMIP3	10	132036336	132184858	+	14669	protein_coding	- && Q5VZ66,2 RecName: Full=Janus kinase and microtubule-interacting protein 3; AltName: Full=Neuroendocrine long coiled-coil protein 2	-
ENSG00000110075	5541.88	5621.14	6196.73	4917.36	5024.37	4925.9	0.223414	0.000290108	0.00141064	PPP6R3	11	68460731	68615334	+	8305	protein_coding	- && Q5H9R7,2 RecName: Full=Serine/threonine-protein phosphatase 6 regulatory subunit 3; AltName: Full=SAPS domain family member 3; AltName: Full=Sporulation-induced transcript 4-associated protein SAPL	-
ENSG00000102978	5706.48	6056.76	6023.08	5085.55	5112.59	5245.01	0.203921	0.000291279	0.00141566	POLR2C	16	57462660	57472009	+	3666	protein_coding	- && P19387,2 RecName: Full=DNA-directed RNA polymerase II subunit RPB3; Short=RNA polymerase II subunit 3; Short=RNA polymerase II subunit B3; AltName: Full=DNA-directed RNA polymerase II 33 kDa polypeptide; Short=RPB33; AltName: Full=DNA-directed RNA po	-
ENSG00000239382	105.736	63.9284	39.2127	130.126	162.947	129.901	-1.01688	0.000291281	0.00141566	ALKBH6	19	36009120	36014239	-	4293	protein_coding	- && Q3KRA9,2 RecName: Full=Alpha-ketoglutarate-dependent dioxygenase alkB homolog 6; AltName: Full=Alkylated DNA repair protein alkB homolog 6	-
ENSG00000154447	1109.68	1243.86	1319.79	933.901	983.909	1019.44	0.322922	0.00029299	0.00142362	SH3RF1	4	169094259	169270956	-	5472	protein_coding	- && Q7Z6J0,2 RecName: Full=E3 ubiquitin-protein ligase SH3RF1; AltName: Full=Plenty of SH3s; Short=Protein POSH; AltName: Full=RING finger protein 142; AltName: Full=SH3 domain-containing RING finger protein 1; AltName: Full=SH3 multiple domains protein	-
ENSG00000089091	220.193	162.561	161.332	263.794	298.909	261.686	-0.600454	0.00029385	0.00142746	DZANK1	20	18383367	18467281	-	6619	protein_coding	- && Q9NVP4,3 RecName: Full=Double zinc ribbon and ankyrin repeat-containing protein 1	-
ENSG00000137210	2442.83	2818.33	2826.68	2129.82	2193.04	2353.29	0.277072	0.00029414	0.00142853	TMEM14B	6	10747759	10852753	+	4815	protein_coding	- && A8MWL7,2 PUTATIVE PSEUDOGENE: RecName: Full=Transmembrane protein 14DP	-
ENSG00000101126	4691.63	4545.31	5118.94	4184.41	4024.89	4018.47	0.230994	0.000294305	0.00142899	ADNP	20	50888916	50931437	-	8482	protein_coding	- && Q9H2P0,1 RecName: Full=Activity-dependent neuroprotector homeobox protein; AltName: Full=Activity-dependent neuroprotective protein	Homeobox
ENSG00000134996	651.857	669.422	799.94	487.753	523.091	582.674	0.411988	0.000294608	0.00143012	OSTF1	9	75088514	75147265	+	1348	protein_coding	- && Q92882,2 RecName: Full=Osteoclast-stimulating factor 1	-
ENSG00000047597	234.363	252.061	241.999	149.601	147.379	185.439	0.594656	0.000295097	0.00143215	XK	X	37685791	37732130	+	5174	protein_coding	- && P51811,5 RecName: Full=Membrane transport protein XK; AltName: Full=Kell complex 37 kDa component; AltName: Full=Kx antigen; AltName: Full=XK-related protein 1	-
ENSG00000162426	178.77	174.433	175.897	241.663	274	261.686	-0.554215	0.000295561	0.00143406	SLC45A1	1	8318114	8344167	+	2600	protein_coding	- && Q9Y2W3,4 RecName: Full=Proton-associated sugar transporter A; Short=PAST-A; AltName: Full=Deleted in neuroblastoma 5 protein; Short=DNb-5; AltName: Full=Solute carrier family 45 member 1	-
ENSG00000010404	1400.73	1129.71	1398.21	1630.56	1587.95	1701.9	-0.326519	0.000295634	0.00143406	IDS	X	149476988	149521096	-	9294	protein_coding	- && P22304,1 RecName: Full=Iduronate 2-sulfatase; AltName: Full=Alpha-L-iduronate sulfate sulfatase; Short=Idursulfase; Contains: RecName: Full=Iduronate 2-sulfatase 42 kDa chain; Contains: RecName: Full=Iduronate 2-sulfatase 14 kDa chain; Flags: Precurs	-
ENSG00000011105	1059.54	1156.19	1187.59	1345.53	1366.89	1464.69	-0.29537	0.000297595	0.00144323	TSPAN9	12	3077355	3286564	+	6905	protein_coding	- && O75954,1 RecName: Full=Tetraspanin-9; Short=Tspan-9; AltName: Full=Tetraspan NET-5	-
ENSG00000183018	131.898	115.071	84.0273	232.811	186.818	151.552	-0.786512	0.000298137	0.00144551	SPNS2	17	4498881	4539035	+	4068	protein_coding	- && Q8IVW8,2 RecName: Full=Protein spinster homolog 2	-
ENSG00000101544	2023.16	2016.49	2199.27	1708.46	1697.97	1804.5	0.259215	0.000298585	0.00144734	ADNP2	18	80109262	80147523	+	5657	protein_coding	- && Q6IQ32,1 RecName: Full=ADNP homeobox protein 2; AltName: Full=Zinc finger protein 508	-
ENSG00000187147	1857.47	2039.32	1900.14	1644.73	1631.54	1561.64	0.26159	0.000300712	0.0014573	RNF220	1	44405194	44651724	+	9687	protein_coding	- && Q5VTB9,1 RecName: Full=E3 ubiquitin-protein ligase RNF220; AltName: Full=RING finger protein 220	-
ENSG00000198171	4095.36	4147.13	3886.54	3572.72	3412.54	3443.33	0.218006	0.000301109	0.00145888	DDRGK1	20	3190350	3204685	-	1832	protein_coding	- && Q96HY6,2 RecName: Full=DDRGK domain-containing protein 1; AltName: Full=Dashurin; AltName: Full=UFM1-binding and PCI domain-containing protein 1; Flags: Precursor	-
ENSG00000203326	0	0.913263	3.36109	10.6226	24.9091	15.061	-3.5945	0.000301327	0.00145958	ZNF525	19	53365693	53392217	+	7193	protein_coding	- && Q9NV72,3 RecName: Full=Zinc finger protein 701	zf-C2H2
ENSG00000114450	1169.64	1300.49	1453.11	1087.93	1031.65	993.087	0.333385	0.000301848	0.00146176	GNB4	3	179396088	179451476	-	7975	protein_coding	- && Q9HAV0,3 RecName: Full=Guanine nucleotide-binding protein subunit beta-4; AltName: Full=Transducin beta chain 4	-
ENSG00000054965	2085.29	1988.17	2210.48	2555.61	2532.42	2392.82	-0.25222	0.000302625	0.00146517	FAM168A	11	73400487	73598189	-	7887	protein_coding	- && Q8BGZ2,1 RecName: Full=Protein FAM168A >Q92567,2 RecName: Full=Protein FAM168A; AltName: Full=Tongue cancer chemotherapy resistance-associated protein 1	-
ENSG00000149925	541.761	528.779	522.09	413.395	375.712	417.944	0.39886	0.000304423	0.00147352	ALDOA	16	30064164	30070457	+	3829	protein_coding	- && P04075,2 RecName: Full=Fructose-bisphosphate aldolase A; AltName: Full=Lung cancer antigen NY-LU-1; AltName: Full=Muscle-type aldolase	-
ENSG00000111666	2836.34	2975.41	2957.76	3465.61	3266.2	3542.17	-0.228519	0.000305419	0.00147799	CHPT1	12	101696947	101744140	+	5991	protein_coding	- && Q8WUD6,1 RecName: Full=Cholinephosphotransferase 1; Short=hCPT1; AltName: Full=AAPT1-like protein; AltName: Full=Diacylglycerol cholinephosphotransferase 1	-
ENSG00000130147	3616.83	3366.29	3550.43	4182.64	4102.73	3974.23	-0.219354	0.000307923	0.00148942	SH3BP4	2	234952017	235055714	+	7085	protein_coding	- && Q9P0V3,1 RecName: Full=SH3 domain-binding protein 4; AltName: Full=EH-binding protein 10; AltName: Full=Transferrin receptor-trafficking protein	-
ENSG00000141404	428.395	415.535	467.192	543.521	606.121	575.143	-0.396111	0.000307928	0.00148942	GNAL	18	11689264	11885685	+	8165	protein_coding	- && Q8CGK7,1 RecName: Full=Guanine nucleotide-binding protein G(olf) subunit alpha; AltName: Full=Adenylate cyclase-stimulating G alpha protein, olfactory type	-
ENSG00000164327	1584.95	1249.34	1701.83	2066.97	1948.1	1808.27	-0.362002	0.000309138	0.00149492	RICTOR	5	38937920	39074399	-	13540	protein_coding	- && Q6R327,1 RecName: Full=Rapamycin-insensitive companion of mTOR; AltName: Full=AVO3 homolog; Short=hAVO3	-
ENSG00000273891	22.8913	16.4387	24.648	39.8346	81.9924	49.8897	-1.42741	0.000309264	0.00149517	AL731566,2	10	121965764	121967700	+	1937	lncRNA	- && Q8N7I0,1 RecName: Full=Protein GVQW1; AltName: Full=GVQW motif-containing protein 1; AltName: Full=Tigger transposable element-derived 1-like protein 2; Flags: Precursor	-
ENSG00000224531	1036.65	1075.82	1085.63	1287.1	1278.67	1314.08	-0.278739	0.000309768	0.00149725	SMIM13	6	11093834	11138733	+	4887	protein_coding	- && P0DJ93,1 RecName: Full=Small integral membrane protein 13	-
ENSG00000198542	0	1.82653	4.48146	13.2782	22.8333	18.8263	-3.13625	0.00031018	0.00149888	ITGBL1	13	101452593	101720856	+	6176	protein_coding	- && O95965,1 RecName: Full=Integrin beta-like protein 1; AltName: Full=Osteoblast-specific cysteine-rich protein; AltName: Full=Ten integrin EGF-like repeat domain-containing protein; Flags: Precursor	-
ENSG00000196739	1382.2	1141.58	942.226	1703.15	1461.33	1443.98	-0.411229	0.000311461	0.00150471	COL27A1	9	114155537	114312511	+	14011	protein_coding	- && Q8IZC6,1 RecName: Full=Collagen alpha-1(XXVII) chain; Flags: Precursor	-
ENSG00000085662	99328.7	105054	99753.8	91331.1	76149.1	89490.8	0.243101	0.000312407	0.00150863	AKR1B1	7	134442356	134459284	-	3654	protein_coding	- && P15121,3 RecName: Full=Aldose reductase; Short=AR; AltName: Full=Aldehyde reductase; AltName: Full=Aldo-keto reductase family 1 member B1	-
ENSG00000143458	382.612	440.193	462.71	287.695	324.856	320.988	0.462888	0.000312421	0.00150863	GABPB2	1	151070578	151125542	+	9189	protein_coding	- && Q8TAK5,1 RecName: Full=GA-binding protein subunit beta-2; Short=GABP subunit beta-2; Short=GABPB-2	-
ENSG00000197442	258.345	289.504	292.415	397.461	372.598	386.88	-0.46129	0.000312747	0.00150985	MAP3K5	6	136557046	136792477	-	5263	protein_coding	- && Q99683,1 RecName: Full=Mitogen-activated protein kinase kinase kinase 5; AltName: Full=Apoptosis signal-regulating kinase 1; Short=ASK-1; AltName: Full=MAPK/ERK kinase kinase 5; Short=MEK kinase 5; Short=MEKK 5	-
ENSG00000100714	8827.33	8953.63	8928.18	8043.94	7704.17	7688.66	0.188491	0.000313006	0.00151055	MTHFD1	14	64388031	64463457	+	12208	protein_coding	- && P11586,3 RecName: Full=C-1-tetrahydrofolate synthase, cytoplasmic; Short=C1-THF synthase; Includes: RecName: Full=Methylenetetrahydrofolate dehydrogenase; Includes: RecName: Full=Methenyltetrahydrofolate cyclohydrolase; Includes: RecName: Full=Formyl	-
ENSG00000177034	904.752	817.371	929.902	1168.48	1047.22	1095.69	-0.322368	0.000313042	0.00151055	MTX3	5	79976716	79991262	-	7931	protein_coding	- && Q5HYI7,2 RecName: Full=Metaxin-3	-
ENSG00000102317	10488.6	12981.1	13213.6	8899.94	9668.87	10938.1	0.314164	0.000313514	0.00151247	RBM3	X	48574449	48581162	+	5827	protein_coding	- && P98179,1 RecName: Full=RNA-binding protein 3; AltName: Full=RNA-binding motif protein 3; AltName: Full=RNPL	-
ENSG00000156256	1761.54	1925.16	1962.88	1445.55	1587.95	1619.06	0.280707	0.000313796	0.00151347	USP16	21	29024629	29054488	+	5694	protein_coding	- && Q9Y5T5,1 RecName: Full=Ubiquitin carboxyl-terminal hydrolase 16; AltName: Full=Deubiquitinating enzyme 16; AltName: Full=Ubiquitin thioesterase 16; AltName: Full=Ubiquitin-processing protease UBP-M; AltName: Full=Ubiquitin-specific-processing proteas	-
ENSG00000060237	9104.2	6581.89	9520.85	14688.4	12933	11933	-0.650134	0.0003139	0.00151361	WNK1	12	752579	911452	+	17280	protein_coding	- && Q9H4A3,2 RecName: Full=Serine/threonine-protein kinase WNK1; AltName: Full=Erythrocyte 65 kDa protein; Short=p65; AltName: Full=Kinase deficient protein; AltName: Full=Protein kinase lysine-deficient 1; AltName: Full=Protein kinase with no lysine 1;	-
ENSG00000144357	1794.24	1580.86	2032.34	2312.18	2266.73	2139.61	-0.314457	0.000315044	0.00151877	UBR3	2	169827454	170084131	+	10065	protein_coding	- && Q6ZT12,2 RecName: Full=E3 ubiquitin-protein ligase UBR3; AltName: Full=N-recognin-3; AltName: Full=Ubiquitin-protein ligase E3-alpha-3; AltName: Full=Ubiquitin-protein ligase E3-alpha-III; AltName: Full=Zinc finger protein 650	-
ENSG00000172301	3427.16	3710.59	3529.15	3076.12	2569.79	3125.17	0.28202	0.000316506	0.00152545	COPRS	17	31851871	31859291	-	1379	protein_coding	- && Q9NQ92,3 RecName: Full=Coordinator of PRMT5 and differentiation stimulator; AltName: Full=Cooperator of PRMT5; AltName: Full=Protein TTP1	-
ENSG00000198443	10.9006	10.9592	8.96291	32.7529	39.4394	31.0634	-1.73877	0.000316661	0.00152583	KRTAP4-1	17	41184102	41185342	-	1241	protein_coding	- && -	-
ENSG00000130749	2885.4	2925.18	2814.35	2567.12	2357.02	2405.06	0.234663	0.000318769	0.00153563	ZC3H4	19	47064187	47113776	-	6526	protein_coding	- && Q9UPT8,3 RecName: Full=Zinc finger CCCH domain-containing protein 4	-
ENSG00000010318	144.978	139.729	166.934	103.57	77.8409	84.7183	0.757953	0.000319968	0.00154103	PHF7	3	52410660	52423641	+	3364	protein_coding	- && Q9BWX1,1 RecName: Full=PHD finger protein 7; AltName: Full=Testis development protein NYD-SP6	-
ENSG00000198856	2216.1	2618.33	2538.74	1969.6	2049.81	2077.48	0.274853	0.000320243	0.00154199	OSTC	4	108650585	108667820	+	1616	protein_coding	- && Q9NRP0,1 RecName: Full=Oligosaccharyltransferase complex subunit OSTC; AltName: Full=Hydrophobic protein HSF-28	-
ENSG00000144837	13.0808	13.6989	15.6851	33.6381	48.7803	42.3592	-1.55403	0.000320496	0.00154284	PLA1A	3	119597875	119629811	+	2169	protein_coding	- && Q53H76,2 RecName: Full=Phospholipase A1 member A; AltName: Full=Phosphatidylserine-specific phospholipase A1; Short=PS-PLA1; Flags: Precursor	-
ENSG00000224877	3835.93	4376.36	4131.9	3555.9	3153.07	3588.29	0.261553	0.000321186	0.00154567	NDUFAF8	17	81239305	81241310	+	1339	protein_coding	- && A1L188,1 RecName: Full=NADH dehydrogenase [ubiquinone] 1 alpha subcomplex assembly factor 8	-
ENSG00000102316	3386.82	3653.97	3876.46	3075.23	2978.71	3163.76	0.243941	0.000321235	0.00154567	MAGED2	X	54807599	54816015	+	2943	protein_coding	- && Q9UNF1,2 RecName: Full=Melanoma-associated antigen D2; AltName: Full=11B6; AltName: Full=Breast cancer-associated gene 1 protein; Short=BCG-1; AltName: Full=Hepatocellular carcinoma-associated protein JCL-1; AltName: Full=MAGE-D2 antigen	-
ENSG00000155903	461.096	494.075	546.738	620.535	699.53	646.683	-0.388718	0.000321647	0.00154707	RASA2	3	141487027	141615344	+	6015	protein_coding	- && Q15283,3 RecName: Full=Ras GTPase-activating protein 2; AltName: Full=GTPase-activating protein 1m; Short=GAP1m	-
ENSG00000167378	1009.4	851.161	1015.05	1288.87	1208.09	1132.4	-0.33778	0.000321679	0.00154707	IRGQ	19	43584369	43596135	-	9869	protein_coding	- && Q8WZA9,1 RecName: Full=Immunity-related GTPase family Q protein	-
ENSG00000090266	3612.47	3982.74	3665.83	3242.54	3204.97	3172.23	0.22775	0.000321787	0.00154722	NDUFB2	7	140690777	140722790	+	4447	protein_coding	- && O95178,1 RecName: Full=NADH dehydrogenase [ubiquinone] 1 beta subcomplex subunit 2, mitochondrial; AltName: Full=Complex I-AGGG; Short=CI-AGGG; AltName: Full=NADH-ubiquinone oxidoreductase AGGG subunit; Flags: Precursor	-
ENSG00000168301	351	361.652	377.563	451.459	501.295	504.545	-0.418192	0.000322183	0.00154876	KCTD6	3	58492096	58502360	+	3086	protein_coding	- && Q8NC69,2 RecName: Full=BTB/POZ domain-containing protein KCTD6	-
ENSG00000138231	940.724	994.544	1032.98	814.397	798.128	777.526	0.312414	0.000323372	0.0015541	DBR1	3	138160988	138174921	-	3156	protein_coding	- && Q9UK59,2 RecName: Full=Lariat debranching enzyme	-
ENSG00000123143	7317.59	8007.49	7633.04	6780.74	6291.62	6710.63	0.214777	0.000323593	0.00155479	PKN1	19	14433053	14471867	+	4623	protein_coding	- && Q16512,2 RecName: Full=Serine/threonine-protein kinase N1; AltName: Full=Protease-activated kinase 1; Short=PAK-1; AltName: Full=Protein kinase C-like 1; AltName: Full=Protein kinase C-like PKN; AltName: Full=Protein kinase PKN-alpha; AltName: Full=P	-
ENSG00000177000	581.003	478.55	584.83	654.173	758.689	760.582	-0.404	0.000324483	0.0015587	MTHFR	1	11785723	11806455	-	11513	protein_coding	- && P42898,3 RecName: Full=Methylenetetrahydrofolate reductase	-
ENSG00000092841	15567.2	17830.6	17022.8	14430.8	13701	14980.1	0.225975	0.00032544	0.00156293	MYL6	12	56158346	56163496	+	4424	protein_coding	- && P60662,2 RecName: Full=Myosin light polypeptide 6; AltName: Full=17 kDa myosin light chain; Short=LC17; AltName: Full=Myosin light chain 3; Short=MLC-3; AltName: Full=Myosin light chain alkali 3; Short=Myosin light chain A3; AltName: Full=Smooth musc	-
ENSG00000174010	844.798	800.932	933.263	604.601	758.689	591.146	0.400731	0.000327367	0.00157181	KLHL15	X	23983720	24027186	-	6272	protein_coding	- && Q96M94,2 RecName: Full=Kelch-like protein 15	-
ENSG00000089250	25.0714	27.3979	29.1295	84.0953	51.8939	56.4789	-1.24173	0.000327731	0.00157319	NOS1	12	117208142	117452170	-	13113	protein_coding	- && P29475,2 RecName: Full=Nitric oxide synthase, brain; AltName: Full=Constitutive NOS; AltName: Full=NC-NOS; AltName: Full=NOS type I; AltName: Full=Neuronal NOS; Short=N-NOS; Short=nNOS; AltName: Full=Peptidyl-cysteine S-nitrosylase NOS1; AltName: Ful	-
ENSG00000100162	1191.44	1358.94	1283.94	1082.62	1000.51	1026.97	0.30231	0.000328424	0.00157614	CENPM	22	41938737	41947152	-	1750	protein_coding	- && Q9NSP4,1 RecName: Full=Centromere protein M; Short=CENP-M; AltName: Full=Interphase centromere complex protein 39; AltName: Full=Proliferation-associated nuclear element protein 1	-
ENSG00000176148	1057.36	1101.4	1134.93	1312.77	1301.5	1395.03	-0.28381	0.000328745	0.00157731	TCP11L1	11	33039417	33105943	+	5370	protein_coding	- && Q9NUJ3,1 RecName: Full=T-complex protein 11-like protein 1	-
ENSG00000166441	30086.8	36238.3	33106.8	27519.5	27794.4	29013.2	0.237788	0.000330754	0.00158657	RPL27A	11	8682788	8714759	+	6816	protein_coding	- && -	-
ENSG00000143641	9267.71	9619.4	9644.09	8740.6	7542.26	8106.6	0.22608	0.000330891	0.00158685	GALNT2	1	230057990	230282122	+	7712	protein_coding	- && Q10471,1 RecName: Full=Polypeptide N-acetylgalactosaminyltransferase 2; AltName: Full=Polypeptide GalNAc transferase 2; Short=GalNAc-T2; Short=pp-GaNTase 2; AltName: Full=Protein-UDP acetylgalactosaminyltransferase 2; AltName: Full=UDP-GalNAc:polypep	-
ENSG00000249115	1835.67	1788.17	1540.5	1398.64	1448.88	1356.43	0.297638	0.000330984	0.00158686	HAUS5	19	35612735	35625355	+	5090	protein_coding	- && O94927,2 RecName: Full=HAUS augmin-like complex subunit 5	-
ENSG00000105341	4343.9	4821.12	4673.04	3998.51	3827.7	4016.59	0.224757	0.000331049	0.00158686	DMAC2	19	41431318	41440717	-	4381	protein_coding	- && Q9NW81,3 RecName: Full=ATP synthase subunit s-like protein	-
ENSG00000228716	3837.02	4500.56	4480.34	3624.95	3655.41	3433.92	0.258919	0.000331864	0.00159039	DHFR	5	80626226	80654983	-	4411	protein_coding	- && P00374,2 RecName: Full=Dihydrofolate reductase	-
ENSG00000035681	2637.95	2706	2847.97	2377.68	2119.35	2365.52	0.25478	0.000332173	0.00159149	NSMAF	8	58583508	58659853	-	6170	protein_coding	- && Q92636,2 RecName: Full=Protein FAN; AltName: Full=Factor associated with neutral sphingomyelinase activation; Short=Factor associated with N-SMase activation	-
ENSG00000173272	3844.65	3885.02	3830.52	3268.21	3121.94	3485.69	0.227033	0.000333935	0.00159955	MZT2A	2	131464900	131492743	-	4068	protein_coding	- && Q6P582,2 RecName: Full=Mitotic-spindle organizing protein 2A; AltName: Full=Mitotic-spindle organizing protein associated with a ring of gamma-tubulin 2A	-
ENSG00000006704	1148.93	1136.1	1114.76	918.852	910.219	952.611	0.289438	0.000334702	0.00160275	GTF2IRD1	7	74453790	74602605	+	6499	protein_coding	- && Q9UHL9,1 RecName: Full=General transcription factor II-I repeat domain-containing protein 1; Short=GTF2I repeat domain-containing protein 1; AltName: Full=General transcription factor III; AltName: Full=MusTRD1/BEN; AltName: Full=Muscle TFII-I repeat	GTF2I
ENSG00000213281	3180.8	3171.76	3335.32	2635.28	2847.94	2784.41	0.228833	0.00033476	0.00160275	NRAS	1	114704469	114716771	-	4326	protein_coding	- && P01111,1 RecName: Full=GTPase NRas; AltName: Full=Transforming protein N-Ras; Flags: Precursor >Q2MJK3,1 RecName: Full=GTPase NRas; AltName: Full=Transforming protein N-Ras; Flags: Precursor	-
ENSG00000071082	18589.9	21474.5	19306.1	16496.8	16873.8	17492.5	0.223275	0.000335577	0.00160628	RPL31	2	101002229	101024032	+	5277	protein_coding	- && Q5RBR9,1 RecName: Full=60S ribosomal protein L31	-
ENSG00000121858	14.1708	7.30611	16.8055	32.7529	69.5378	28.2394	-1.7803	0.000336709	0.00161132	TNFSF10	3	172505508	172523475	-	3441	protein_coding	- && P50591,1 RecName: Full=Tumor necrosis factor ligand superfamily member 10; AltName: Full=Apo-2 ligand; Short=Apo-2L; AltName: Full=TNF-related apoptosis-inducing ligand; Short=Protein TRAIL; AltName: CD_antigen=CD253	-
ENSG00000219438	495.978	556.177	510.886	339.922	368.447	439.594	0.446662	0.000336988	0.00161228	TAFA5	22	48489553	48850912	+	3080	protein_coding	- && Q7Z5A7,2 RecName: Full=Protein FAM19A5; AltName: Full=Chemokine-like protein TAFA-5	-
ENSG00000243970	136.258	87.6733	69.4626	175.272	211.727	144.963	-0.858272	0.000339212	0.00162253	PPIEL	1	39522280	39559671	-	5416	transcribed_unprocessed_pseudogene	- && Q9UNP9,1 RecName: Full=Peptidyl-prolyl cis-trans isomerase E; Short=PPIase E; AltName: Full=Cyclophilin E; AltName: Full=Cyclophilin-33; AltName: Full=Rotamase E	-
ENSG00000139793	998.497	1007.33	1078.91	1248.15	1258.95	1248.18	-0.284225	0.000339891	0.0016254	MBNL2	13	97221434	97394120	+	4908	protein_coding	- && Q5VZF2,2 RecName: Full=Muscleblind-like protein 2; AltName: Full=Muscleblind-like protein 1; AltName: Full=Muscleblind-like protein-like; AltName: Full=Muscleblind-like protein-like 39 >Q5R4F5,2 RecName: Full=Muscleblind-like protein 2	-
ENSG00000173230	1622.01	1147.06	1695.11	2791.08	2625.83	2068.07	-0.746074	0.00034055	0.00162816	GOLGB1	3	121663199	121749767	-	11865	protein_coding	- && Q14789,2 RecName: Full=Golgin subfamily B member 1; AltName: Full=372 kDa Golgi complex-associated protein; Short=GCP372; AltName: Full=Giantin; AltName: Full=Macrogolgin	-
ENSG00000152944	950.535	1031.99	1020.65	1178.22	1230.92	1274.54	-0.293973	0.000342377	0.00163651	MED21	12	27022546	27066343	+	3632	protein_coding	- && Q2TBU8,1 RecName: Full=Mediator of RNA polymerase II transcription subunit 21; AltName: Full=Mediator complex subunit 21; AltName: Full=RNA polymerase II holoenzyme component SRB7; Short=RNAPII complex component SRB7	-
ENSG00000128805	250.714	286.765	250.962	177.043	198.235	156.258	0.572267	0.000342817	0.00163823	ARHGAP22	10	48446036	48656265	-	6776	protein_coding	- && Q7Z5H3,1 RecName: Full=Rho GTPase-activating protein 22; AltName: Full=Rho-type GTPase-activating protein 22	-
ENSG00000101098	67.5839	45.6632	51.5367	115.963	110.015	88.4836	-0.937116	0.000344006	0.00164352	RIMS4	20	44751808	44810546	-	5414	protein_coding	- && Q9H426,3 RecName: Full=Regulating synaptic membrane exocytosis protein 4; AltName: Full=RIM4 gamma; AltName: Full=Rab3-interacting molecule 4; Short=RIM 4	-
ENSG00000272462	65.4038	74.8876	86.268	34.5233	36.3257	37.6526	1.06212	0.000345185	0.00164877	U91328,1	6	25992641	26001775	+	4365	lncRNA	- && E7EU14,2 RecName: Full=Protein PPP5D1; AltName: Full=PPP5 TPR repeat domain-containing protein 1	-
ENSG00000165219	1913.06	1450.26	1894.54	2305.1	2141.14	2198.91	-0.339401	0.000345363	0.00164923	GAPVD1	9	125261794	125367207	+	13625	protein_coding	- && Q14C86,2 RecName: Full=GTPase-activating protein and VPS9 domain-containing protein 1; AltName: Full=GAPex-5; AltName: Full=Rab5-activating protein 6	-
ENSG00000173465	1131.48	1217.38	1099.08	971.08	787.75	954.493	0.345131	0.00034615	0.00165259	ZNRD2	11	65570460	65573942	+	1978	protein_coding	- && O60232,1 RecName: Full=Sjoegren syndrome/scleroderma autoantigen 1; AltName: Full=Autoantigen p27	-
ENSG00000122435	413.134	438.366	374.202	279.728	308.25	306.869	0.456405	0.00034635	0.00165316	TRMT13	1	100133150	100150498	+	4134	protein_coding	- && Q9NUP7,2 RecName: Full=tRNA:m(4)X modification enzyme TRM13 homolog; AltName: Full=Coiled-coil domain-containing protein 76	-
ENSG00000169258	1015.94	1066.69	1072.19	857.772	775.295	896.132	0.318184	0.000347175	0.00165626	GPRIN1	5	176595802	176610156	-	4234	protein_coding	- && Q7Z2K8,2 RecName: Full=G protein-regulated inducer of neurite outgrowth 1; Short=GRIN1	-
ENSG00000105953	4240.34	3874.06	3942.56	3641.77	3283.85	3244.71	0.244992	0.000347232	0.00165626	OGDH	7	44606572	44709066	+	5210	protein_coding	- && Q02218,3 RecName: Full=2-oxoglutarate dehydrogenase, mitochondrial; AltName: Full=2-oxoglutarate dehydrogenase complex component E1; Short=OGDC-E1; AltName: Full=Alpha-ketoglutarate dehydrogenase; Flags: Precursor	-
ENSG00000165244	1199.07	1266.7	1253.69	1033.04	1007.78	1020.39	0.281104	0.000347245	0.00165626	ZNF367	9	96385941	96418370	-	3687	protein_coding	- && Q7RTV3,1 RecName: Full=Zinc finger protein 367; AltName: Full=C2H2 zinc finger protein ZFF29	zf-C2H2
ENSG00000096696	1943.58	1229.25	2210.48	4123.33	3886.85	2839.01	-1.01131	0.00034834	0.00166109	DSP	6	7541617	7586714	+	10048	protein_coding	- && P15924,3 RecName: Full=Desmoplakin; Short=DP; AltName: Full=250/210 kDa paraneoplastic pemphigus antigen	-
ENSG00000123505	6675.54	7118.89	6963.06	6010.6	5880.62	6175.97	0.200336	0.000348897	0.00166336	AMD1	6	110874770	110898879	+	10193	protein_coding	- && P17707,2 RecName: Full=S-adenosylmethionine decarboxylase proenzyme; Short=AdoMetDC; Short=SAMDC; Contains: RecName: Full=S-adenosylmethionine decarboxylase alpha chain; Contains: RecName: Full=S-adenosylmethionine decarboxylase beta chain; Flags: Pr	-
ENSG00000101843	3542.7	3873.15	4234.98	3224.83	3202.89	3327.55	0.256032	0.000349748	0.00166671	PSMD10	X	108084207	108091549	-	2390	protein_coding	- && O75832,1 RecName: Full=26S proteasome non-ATPase regulatory subunit 10; AltName: Full=26S proteasome regulatory subunit p28; AltName: Full=Gankyrin; AltName: Full=p28(GANK)	-
ENSG00000278864	117.727	50.2295	76.1847	170.846	169.174	127.078	-0.943286	0.000349766	0.00166671	AC055811,4	17	17181504	17183257	+	1754	TEC	- && -	-
ENSG00000275342	814.277	776.274	897.412	697.549	561.492	650.449	0.379239	0.00035065	0.00167053	PRAG1	8	8317736	8386439	-	4845	protein_coding	- && Q86YV5,4 RecName: Full=Tyrosine-protein kinase SgK223; AltName: Full=Sugen kinase 223	-
ENSG00000125629	537.401	541.565	544.497	625.846	742.083	739.874	-0.375638	0.000352256	0.00167779	INSIG2	2	118088452	118110997	+	3950	protein_coding	- && Q9Y5U4,2 RecName: Full=Insulin-induced gene 2 protein; Short=INSIG-2	-
ENSG00000006025	486.168	357.999	263.286	689.582	926.825	674.923	-1.0486	0.000352677	0.0016794	OSBPL7	17	47807372	47821834	-	6572	protein_coding	- && Q9BZF2,1 RecName: Full=Oxysterol-binding protein-related protein 7; Short=ORP-7; Short=OSBP-related protein 7	-
ENSG00000119396	3709.48	3655.79	3637.82	4308.34	4181.61	4179.44	-0.203558	0.00035473	0.00168878	RAB14	9	121178133	121223014	-	4308	protein_coding	- && Q91V41,3 RecName: Full=Ras-related protein Rab-14 >Q5R8Z8,3 RecName: Full=Ras-related protein Rab-14 >Q5ZKU5,3 RecName: Full=Ras-related protein Rab-14 >P61106,4 RecName: Full=Ras-related protein Rab-14	-
ENSG00000187239	853.519	814.631	825.708	1045.44	972.492	1066.51	-0.307539	0.000354944	0.00168922	FNBP1	9	129887187	130043194	-	6600	protein_coding	- && Q96RU3,2 RecName: Full=Formin-binding protein 1; AltName: Full=Formin-binding protein 17; Short=hFBP17	-
ENSG00000212802	2817.81	3382.73	3060.83	2383	2651.78	2605.56	0.278532	0.000355044	0.00168922	RPL15P3	6	12514110	12514724	+	615	processed_pseudogene	- && P61314,2 RecName: Full=60S ribosomal protein L15 >P61313,2 RecName: Full=60S ribosomal protein L15 >Q9CZM2,4 RecName: Full=60S ribosomal protein L15 >Q5NVE0,3 RecName: Full=60S ribosomal protein L15 >Q5EAD6,3 RecName: Full=60S ribosomal protein L15 >	-
ENSG00000154065	405.503	410.968	410.053	490.409	587.439	550.669	-0.407565	0.000355071	0.00168922	ANKRD29	18	23598926	23662911	-	6417	protein_coding	- && Q8N6D5,2 RecName: Full=Ankyrin repeat domain-containing protein 29	-
ENSG00000113811	741.243	756.182	746.162	571.848	578.098	622.209	0.340484	0.000355589	0.00169128	SELENOK	3	53884417	53891962	-	2132	protein_coding	- && Q9Y6D0,3 RecName: Full=Selenoprotein K; Short=SelK >Q4R8M1,3 RecName: Full=Selenoprotein K; Short=SelK	-
ENSG00000104904	12153.1	12999.4	12543.6	11128	10570.8	11230.8	0.19505	0.000355719	0.0016915	OAZ1	19	2269509	2273490	+	3436	protein_coding	- && P54368,3 RecName: Full=Ornithine decarboxylase antizyme 1; Short=ODC-Az	-
ENSG00000131467	13263.9	14214	13837.6	12179.7	11724.9	12290.7	0.190912	0.000356652	0.00169554	PSME3	17	42824385	42843760	+	5154	protein_coding	- && P61291,1 RecName: Full=Proteasome activator complex subunit 3; AltName: Full=Activator of multicatalytic protease subunit 3; AltName: Full=Proteasome activator 28 subunit gamma; Short=PA28g; Short=PA28gamma >P61289,1 RecName: Full=Proteasome activato	-
ENSG00000075914	1177.27	1326.97	1162.94	1000.29	944.469	1018.5	0.308282	0.000357847	0.00170082	EXOSC7	3	44975241	45036066	+	4429	protein_coding	- && P05452,3 RecName: Full=Tetranectin; Short=TN; AltName: Full=C-type lectin domain family 3 member B; AltName: Full=Plasminogen kringle 4-binding protein; Flags: Precursor	-
ENSG00000135477	3252.75	3457.61	3348.77	3065.5	2500.25	2753.35	0.27357	0.00035864	0.00170419	KRT87P	12	52250466	52258867	-	1778	transcribed_unprocessed_pseudogene	- && A6NCN2,4 PUTATIVE PSEUDOGENE: RecName: Full=Putative keratin-87 protein; AltName: Full=Keratin, hair, basic pseudogene 4; AltName: Full=Keratin-121 pseudogene	-
ENSG00000178531	604.985	550.698	554.58	465.623	401.659	430.181	0.39665	0.000359259	0.00170673	CTXN1	19	7924491	7926135	-	1237	protein_coding	- && P60606,1 RecName: Full=Cortexin-1	-
ENSG00000152147	1389.83	1625.61	1622.29	1231.33	1248.57	1295.25	0.297404	0.000360908	0.00171417	GEMIN6	2	38751534	38785002	+	4363	protein_coding	- && Q8WXD5,1 RecName: Full=Gem-associated protein 6; Short=Gemin-6; AltName: Full=SIP2	-
ENSG00000154582	3011.84	3424.74	3340.93	2657.41	2614.42	2904.9	0.258152	0.000362056	0.00171921	ELOC	8	73939169	73972287	-	4934	protein_coding	- && Q15369,1 RecName: Full=Transcription elongation factor B polypeptide 1; AltName: Full=Elongin 15 kDa subunit; AltName: Full=Elongin-C; Short=EloC; AltName: Full=RNA polymerase II transcription factor SIII subunit C; AltName: Full=SIII p15 >P83941,1 R	-
ENSG00000278949	2.18013	5.47958	3.36109	25.6712	16.6061	21.6502	-2.51424	0.0003627	0.00172187	AC127070,4	12	132865855	132867958	-	2104	TEC	- && -	-
ENSG00000130165	1988.27	2221.06	2071.55	1719.97	1665.79	1838.39	0.266177	0.000363936	0.00172733	ELOF1	19	11551147	11559236	-	4173	protein_coding	- && P60002,1 RecName: Full=Transcription elongation factor 1 homolog >P60003,1 RecName: Full=Transcription elongation factor 1 homolog >A4IFR3,1 RecName: Full=Transcription elongation factor 1 homolog	-
ENSG00000171453	1007.22	1036.55	966.874	741.809	839.644	832.122	0.320354	0.0003676	0.00174431	POLR1C	6	43509702	43562419	+	5505	protein_coding	- && O15160,1 RecName: Full=DNA-directed RNA polymerases I and III subunit RPAC1; Short=DNA-directed RNA polymerase I subunit C; Short=RNA polymerases I and III subunit AC1; AltName: Full=AC40; AltName: Full=DNA-directed RNA polymerases I and III 40 kDa p	-
ENSG00000110514	2569.28	2323.34	2315.79	3007.07	2870.77	2714.75	-0.253794	0.000367835	0.00174502	MADD	11	47269161	47330031	+	8366	protein_coding	- && Q8WXG6,2 RecName: Full=MAP kinase-activating death domain protein; AltName: Full=Differentially expressed in normal and neoplastic cells; AltName: Full=Insulinoma glucagonoma clone 20; AltName: Full=Rab3 GDP/GTP exchange factor	-
ENSG00000079432	6876.11	5872.28	6127.27	7515.47	7608.69	7143.64	-0.238656	0.000368122	0.00174597	CIC	19	42268537	42295797	+	9494	protein_coding	- && Q924A2,2 RecName: Full=Protein capicua homolog	HMG
ENSG00000183615	16.3509	6.39284	6.72218	30.0973	34.25	39.5352	-1.82908	0.000369152	0.00175045	FAM167B	1	32247222	32248856	+	947	protein_coding	- && Q9BTA0,2 RecName: Full=Protein FAM167B	-
ENSG00000122678	337.919	311.423	258.804	406.313	437.985	415.12	-0.470051	0.000369678	0.00175245	POLM	7	44072062	44082530	-	4662	protein_coding	- && Q9NP87,1 RecName: Full=DNA-directed DNA/RNA polymerase mu; Short=Pol Mu; AltName: Full=Terminal transferase	-
ENSG00000130921	1009.4	988.151	966.874	1218.05	1188.37	1195.47	-0.281103	0.000369748	0.00175245	C12orf65	12	123233436	123257960	+	6571	protein_coding	- && Q9H3J6,1 RecName: Full=Probable peptide chain release factor C12orf65, mitochondrial; Flags: Precursor	-
ENSG00000105607	668.208	685.861	582.589	495.72	485.727	509.251	0.378659	0.000371079	0.00175835	GCDH	19	12891160	12914207	+	4002	protein_coding	- && Q8HXX8,1 RecName: Full=Glutaryl-CoA dehydrogenase, mitochondrial; Short=GCD; Flags: Precursor	-
ENSG00000135750	673.659	754.355	702.468	870.165	867.666	945.08	-0.331529	0.000372012	0.00176236	KCNK1	1	233614106	233672514	+	3527	protein_coding	- && O00180,1 RecName: Full=Potassium channel subfamily K member 1; AltName: Full=Inward rectifying potassium channel protein TWIK-1; AltName: Full=Potassium channel K2P1; AltName: Full=Potassium channel KCNO1	-
ENSG00000163597	3154.64	3010.12	2910.71	2514.01	2504.4	2691.22	0.235251	0.00037243	0.00176393	SNHG16	17	76557764	76565348	+	5364	lncRNA	- && -	-
ENSG00000137941	195.121	184.479	224.073	287.695	316.553	271.099	-0.537668	0.000375644	0.00177874	TTLL7	1	83865024	83999150	-	10547	protein_coding	- && Q6ZT98,2 RecName: Full=Tubulin polyglutamylase TTLL7; AltName: Full=Testis development protein NYD-SP30; AltName: Full=Tubulin--tyrosine ligase-like protein 7	-
ENSG00000188856	359.721	375.351	396.609	325.759	210.689	223.092	0.571902	0.000376051	0.00178024	RPSAP47	8	80558870	80559757	+	888	processed_pseudogene	- && Q2L9X0,3 RecName: Full=40S ribosomal protein SA; AltName: Full=37 kDa laminin receptor precursor; Short=37LRP; AltName: Full=37/67 kDa laminin receptor; Short=LRP/LR; AltName: Full=67 kDa laminin receptor; Short=67LR; AltName: Full=Laminin receptor 1	-
ENSG00000249859	1297.17	1209.16	1058.74	942.753	924.75	978.026	0.325499	0.000377408	0.00178625	PVT1	8	127794526	128187101	+	24957	lncRNA	- && Q6NY19,1 RecName: Full=KN motif and ankyrin repeat domain-containing protein 3; AltName: Full=Ankyrin repeat domain-containing protein 47	-
ENSG00000078140	3833.75	4021.1	3893.26	3326.63	3323.29	3489.45	0.212658	0.000378479	0.00179086	UBE2K	4	39698109	39782792	+	5180	protein_coding	- && P61085,3 RecName: Full=Ubiquitin-conjugating enzyme E2 K; AltName: Full=E2 ubiquitin-conjugating enzyme K; AltName: Full=Huntingtin-interacting protein 2; Short=HIP-2; AltName: Full=Ubiquitin carrier protein; AltName: Full=Ubiquitin-conjugating enzym	-
ENSG00000148288	155.879	167.127	134.444	111.537	84.0681	63.0681	0.821643	0.000378559	0.00179086	GBGT1	9	133152948	133163933	-	4020	protein_coding	- && Q8N5D6,2 RecName: Full=Globoside alpha-1,3-N-acetylgalactosaminyltransferase 1; AltName: Full=Forssman glycolipid synthase-like protein	-
ENSG00000182796	176.59	142.469	81.7866	200.944	279.189	221.209	-0.803337	0.000378938	0.00179224	TMEM198B	12	55829608	55836246	+	4377	transcribed_unitary_pseudogene	- && -	-
ENSG00000213178	737.972	865.774	773.051	641.78	557.341	641.035	0.369438	0.000379176	0.00179294	RPL22P1	3	169483671	169484080	-	410	processed_pseudogene	- && P67985,2 RecName: Full=60S ribosomal protein L22; AltName: Full=Heparin-binding protein HBp15 >P67984,2 RecName: Full=60S ribosomal protein L22; AltName: Full=Heparin-binding protein HBp15 >Q4R5I3,3 RecName: Full=60S ribosomal protein L22	-
ENSG00000165533	1579.5	1705.98	1803.79	1358.8	1428.12	1420.44	0.274758	0.000379469	0.00179391	TTC8	14	88824153	88881078	+	6257	protein_coding	- && Q8TAM2,2 RecName: Full=Tetratricopeptide repeat protein 8; Short=TPR repeat protein 8; AltName: Full=Bardet-Biedl syndrome 8 protein	-
ENSG00000146457	2098.37	2284.07	2305.71	1833.28	1826.67	1951.35	0.253396	0.00037957	0.00179397	WTAP	6	159725585	159756319	+	6413	protein_coding	- && Q15007,2 RecName: Full=Pre-mRNA-splicing regulator WTAP; AltName: Full=Female-lethal(2)D homolog; Short=hFL(2)D; AltName: Full=WT1-associated protein; AltName: Full=Wilms tumor 1-associating protein	-
ENSG00000047365	152.609	131.51	161.332	83.2101	88.2197	96.0141	0.733906	0.000379945	0.00179532	ARAP2	4	35948221	36244514	-	12427	protein_coding	- && Q8WZ64,3 RecName: Full=Arf-GAP with Rho-GAP domain, ANK repeat and PH domain-containing protein 2; AltName: Full=Centaurin-delta-1; Short=Cnt-d1; AltName: Full=Protein PARX	-
ENSG00000112238	104.646	141.556	125.481	69.9319	49.8182	81.8944	0.880573	0.000384927	0.00181844	PRDM13	6	99606774	99615578	+	3232	protein_coding	- && Q9H4Q3,2 RecName: Full=PR domain zinc finger protein 13; AltName: Full=PR domain-containing protein 13	zf-C2H2
ENSG00000067191	284.506	229.229	229.675	338.152	343.538	368.054	-0.499264	0.000386679	0.0018262	CACNB1	17	39173453	39197703	-	7097	protein_coding	- && Q02641,3 RecName: Full=Voltage-dependent L-type calcium channel subunit beta-1; Short=CAB1; AltName: Full=Calcium channel voltage-dependent subunit beta 1	-
ENSG00000033011	1467.22	1711.46	1814.99	1344.64	1276.59	1399.74	0.312378	0.00038675	0.0018262	ALG1	16	5033923	5087379	+	5386	protein_coding	- && Q9BT22,2 RecName: Full=Chitobiosyldiphosphodolichol beta-mannosyltransferase; AltName: Full=Asparagine-linked glycosylation protein 1 homolog; AltName: Full=Beta-1,4-mannosyltransferase; AltName: Full=GDP-Man:GlcNAc2-PP-dolichol mannosyltransferase;	-
ENSG00000181004	116.637	108.678	88.5088	160.224	175.401	172.261	-0.69203	0.000387264	0.0018282	BBS12	4	122732702	122744942	+	3431	protein_coding	- && Q6ZW61,2 RecName: Full=Bardet-Biedl syndrome 12 protein	-
ENSG00000132670	3430.43	3899.63	3568.36	3084.97	2993.24	3159.99	0.238855	0.000389111	0.00183649	PTPRA	20	2864184	3039076	+	4469	protein_coding	- && P18433,2 RecName: Full=Receptor-type tyrosine-protein phosphatase alpha; Short=Protein-tyrosine phosphatase alpha; Short=R-PTP-alpha; Flags: Precursor	-
ENSG00000123843	0	3.65305	0	23.9008	9.34091	16.9437	-3.66204	0.000389318	0.00183685	C4BPB	1	207088860	207099993	+	3201	protein_coding	- && P20851,1 RecName: Full=C4b-binding protein beta chain; Flags: Precursor	-
ENSG00000105419	1811.68	1817.39	1809.39	1452.64	1436.42	1626.59	0.268115	0.000389369	0.00183685	MEIS3	19	47403124	47419527	-	5126	protein_coding	- && Q99687,3 RecName: Full=Homeobox protein Meis3; AltName: Full=Meis1-related protein 2	Homeobox
ENSG00000241127	479.628	541.565	496.321	377.986	392.318	379.35	0.4023	0.000390417	0.00184137	YAE1	7	39566385	39610320	+	2560	protein_coding	- && Q9NRH1,1 RecName: Full=Yae1 domain-containing protein 1	-
ENSG00000091656	173.32	105.939	151.249	251.401	231.447	205.207	-0.682681	0.000391733	0.00184679	ZFHX4	8	76681239	76867281	+	15851	protein_coding	- && Q86UP3,1 RecName: Full=Zinc finger homeobox protein 4; AltName: Full=Zinc finger homeodomain protein 4; Short=ZFH-4	Homeobox
ENSG00000138772	2700.08	3095.96	2949.92	2547.65	2139.07	2486.95	0.285693	0.000391749	0.00184679	ANXA3	4	78551747	78610451	+	4895	protein_coding	- && P12429,3 RecName: Full=Annexin A3; AltName: Full=35-alpha calcimedin; AltName: Full=Annexin III; AltName: Full=Annexin-3; AltName: Full=Inositol 1,2-cyclic phosphate 2-phosphohydrolase; AltName: Full=Lipocortin III; AltName: Full=Placental anticoagul	-
ENSG00000123191	321.568	273.066	336.109	444.377	485.727	374.643	-0.489092	0.000392822	0.00185142	ATP7B	13	51930436	52012125	-	18808	protein_coding	- && P35670,4 RecName: Full=Copper-transporting ATPase 2; AltName: Full=Copper pump 2; AltName: Full=Wilson disease-associated protein; Contains: RecName: Full=WND/140 kDa	-
ENSG00000109189	592.994	598.187	574.747	725.875	787.75	724.813	-0.34095	0.000392951	0.0018516	USP46	4	52590960	52659301	-	8895	protein_coding	- && P62068,1 RecName: Full=Ubiquitin carboxyl-terminal hydrolase 46; AltName: Full=Deubiquitinating enzyme 46; AltName: Full=Ubiquitin thioesterase 46; AltName: Full=Ubiquitin-specific-processing protease 46 >P62069,1 RecName: Full=Ubiquitin carboxyl-ter	-
ENSG00000109332	7451.67	8278.73	7974.75	6849.79	6847.92	6866.89	0.205242	0.000393495	0.00185373	UBE2D3	4	102794383	102868896	-	10044	protein_coding	- && P61079,1 RecName: Full=Ubiquitin-conjugating enzyme E2 D3; AltName: Full=(E3-independent) E2 ubiquitin-conjugating enzyme D3; AltName: Full=E2 ubiquitin-conjugating enzyme D3; AltName: Full=Ubiquitin carrier protein D3; AltName: Full=Ubiquitin-conjug	-
ENSG00000198435	245.264	248.408	265.526	182.354	168.136	169.437	0.544702	0.000394459	0.00185784	NRARP	9	137299631	137302271	-	2641	protein_coding	- && Q7Z6K4,1 RecName: Full=Notch-regulated ankyrin repeat-containing protein >Q91ZA8,1 RecName: Full=Notch-regulated ankyrin repeat-containing protein	-
ENSG00000110934	2.18013	2.73979	3.36109	16.8191	18.6818	19.7676	-2.74016	0.000396108	0.00186517	BIN2	12	51281038	51324668	-	3986	protein_coding	- && Q9UBW5,3 RecName: Full=Bridging integrator 2; AltName: Full=Breast cancer-associated protein 1	-
ENSG00000114388	644.227	635.631	579.228	489.523	470.159	481.012	0.368104	0.000397984	0.00187357	NPRL2	3	50347330	50350826	-	3412	protein_coding	- && Q8WTW4,2 RecName: Full=Nitrogen permease regulator 2-like protein; Short=NPR2-like protein; AltName: Full=Gene 21 protein; Short=G21 protein; AltName: Full=Tumor suppressor candidate 4	-
ENSG00000205302	2535.49	2758.05	2772.9	2225.43	2287.48	2329.75	0.237683	0.000398136	0.00187378	SNX2	5	122775079	122834543	+	8606	protein_coding	- && O60749,2 RecName: Full=Sorting nexin-2; AltName: Full=Transformation-related gene 9 protein; Short=TRG-9	-
ENSG00000152700	1990.45	2202.79	2207.12	1775.74	1721.84	1852.51	0.25866	0.000398213	0.00187378	SAR1B	5	134601149	134649271	-	10798	protein_coding	- && Q9Y6B6,1 RecName: Full=GTP-binding protein SAR1b; AltName: Full=GTP-binding protein B; Short=GTBPB	-
ENSG00000013619	374.982	321.469	341.711	246.975	239.75	256.979	0.479469	0.000398598	0.00187515	MAMLD1	X	150361422	150514178	+	5958	protein_coding	- && Q13495,2 RecName: Full=Mastermind-like domain-containing protein 1; AltName: Full=F18; AltName: Full=Protein CG1	-
ENSG00000274150	51.2329	43.8366	35.8516	14.1634	15.5682	17.885	1.46076	0.000400536	0.00188383	FADS2B	11	56890613	56927885	+	1446	unprocessed_pseudogene	- && A8MWK0,2 PUTATIVE PSEUDOGENE: RecName: Full=Putative fatty acid desaturase 2-like protein FADS2P1; AltName: Full=Fatty acid desaturase 2 pseudogene 1	-
ENSG00000168461	1411.63	1490.45	1505.77	1700.5	1802.79	1762.14	-0.255997	0.000401003	0.00188559	RAB31	18	9708275	9862551	+	5476	protein_coding	- && Q13636,1 RecName: Full=Ras-related protein Rab-31; AltName: Full=Ras-related protein Rab-22B	-
ENSG00000287326	15.2609	9.13263	10.0833	0	0	0.941315	5.07067	0.000401125	0.00188573	AL589787,1	10	126425930	126460957	+	2971	lncRNA	- && Q96M02,2 RecName: Full=Centrosomal protein C10orf90; AltName: Full=Fragile-site associated tumor suppressor homolog	-
ENSG00000127804	3036.91	3190.03	3274.82	3694	3631.54	3703.13	-0.215047	0.000401508	0.00188709	METTL16	17	2405562	2511891	-	8934	protein_coding	- && Q86W50,2 RecName: Full=Methyltransferase-like protein 16; AltName: Full=Methyltransferase 10 domain-containing protein	-
ENSG00000082074	1023.57	1000.02	1085.63	1224.25	1273.48	1283.95	-0.283006	0.000404501	0.00190071	FYB1	5	39105252	39274528	-	8823	protein_coding	- && O15117,2 RecName: Full=FYN-binding protein; AltName: Full=Adhesion and degranulation promoting adaptor protein; Short=ADAP; AltName: Full=FYB-120/130; Short=p120/p130; AltName: Full=FYN-T-binding protein; AltName: Full=SLAP-130; AltName: Full=SLP-76-	-
ENSG00000175787	54.5031	67.5815	57.1386	101.8	132.848	97.8968	-0.885222	0.000404863	0.00190197	ZNF169	9	94259298	94301829	+	5674	protein_coding	- && Q14929,3 RecName: Full=Zinc finger protein 169	zf-C2H2
ENSG00000079337	38.1522	37.4438	31.3702	75.2432	95.4848	59.3028	-1.1	0.000405101	0.00190265	RAPGEF3	12	47734363	47771040	-	12106	protein_coding	- && O95398,6 RecName: Full=Rap guanine nucleotide exchange factor 3; AltName: Full=Exchange factor directly activated by cAMP 1; AltName: Full=Exchange protein directly activated by cAMP 1; Short=EPAC 1; AltName: Full=Rap1 guanine-nucleotide-exchange fac	-
ENSG00000053501	402.233	393.616	345.072	271.761	260.507	293.69	0.466406	0.000405811	0.00190554	USE1	19	17215346	17219829	+	2431	protein_coding	- && Q9NZ43,2 RecName: Full=Vesicle transport protein USE1; AltName: Full=Putative MAPK-activating protein PM26; AltName: Full=USE1-like protein; AltName: Full=p31	-
ENSG00000113391	797.926	769.881	872.764	638.239	637.257	657.038	0.335577	0.000406474	0.00190821	FAM172A	5	93617725	94111699	-	5415	protein_coding	- && Q8WUF8,1 RecName: Full=Protein FAM172A; Flags: Precursor	-
ENSG00000102871	1266.65	1194.55	1158.46	1002.06	929.939	1017.56	0.2947	0.000406822	0.00190941	TRADD	16	67154185	67159909	-	2173	protein_coding	- && Q15628,2 RecName: Full=Tumor necrosis factor receptor type 1-associated DEATH domain protein; Short=TNFR1-associated DEATH domain protein; AltName: Full=TNFRSF1A-associated via death domain	-
ENSG00000244509	1470.49	1673.1	1615.56	1850.1	2044.62	1873.22	-0.276249	0.000407195	0.00191071	APOBEC3C	22	39014257	39020352	+	2644	protein_coding	- && Q9NRW3,2 RecName: Full=DNA dC->dU-editing enzyme APOBEC-3C; Short=A3C; AltName: Full=APOBEC1-like; AltName: Full=Phorbolin I	-
ENSG00000237864	59.9534	50.2295	72.8237	22.1304	31.1364	25.4155	1.21903	0.000407333	0.00191092	LINC00322	21	43322417	43332039	-	699	lncRNA	- && -	-
ENSG00000146733	2519.13	2674.95	2566.75	2173.2	2141.14	2286.45	0.233816	0.000407597	0.00191172	PSPH	7	56011051	56051604	-	2762	protein_coding	- && Q5RB83,1 RecName: Full=Phosphoserine phosphatase; Short=PSP; Short=PSPase; AltName: Full=O-phosphoserine phosphohydrolase >P78330,2 RecName: Full=Phosphoserine phosphatase; Short=PSP; Short=PSPase; AltName: Full=L-3-phosphoserine phosphatase; AltName	-
ENSG00000131373	1081.34	1197.29	1226.8	838.298	910.219	1026.97	0.33733	0.000408678	0.00191634	HACL1	3	15560699	15601852	-	3060	protein_coding	- && Q9UJ83,2 RecName: Full=2-hydroxyacyl-CoA lyase 1; AltName: Full=2-hydroxyphytanoyl-CoA lyase; Short=2-HPCL; AltName: Full=Phytanoyl-CoA 2-hydroxylase 2	-
ENSG00000123200	1653.62	1390.9	1586.44	2125.4	1947.06	1718.84	-0.323719	0.000408821	0.00191657	ZC3H13	13	45954465	46052759	-	10265	protein_coding	- && Q5T200,1 RecName: Full=Zinc finger CCCH domain-containing protein 13	-
ENSG00000102385	50.1429	39.2703	30.2498	86.751	95.4848	67.7747	-1.06116	0.000408955	0.00191675	DRP2	X	101219769	101264497	+	8187	protein_coding	- && Q13474,2 RecName: Full=Dystrophin-related protein 2; Short=DRP-2	-
ENSG00000196917	0	0	1.12036	7.96693	7.26515	22.5916	-5.08605	0.000409254	0.00191771	HCAR1	12	122726076	122730844	-	4769	protein_coding	- && Q9BXC0,1 RecName: Full=Hydroxycarboxylic acid receptor 1; AltName: Full=G-protein coupled receptor 104; AltName: Full=G-protein coupled receptor 81	-
ENSG00000261455	154.789	144.296	180.379	92.0623	90.2954	109.193	0.714794	0.000411474	0.00192767	LINC01003	7	152463786	152465549	+	1764	lncRNA	- && -	-
ENSG00000257335	22.8913	8.21937	5.60182	51.3424	34.25	38.5939	-1.76875	0.000414802	0.00194281	MGAM	7	141907813	142106747	+	10767	protein_coding	- && O43451,5 RecName: Full=Maltase-glucoamylase, intestinal; Includes: RecName: Full=Maltase; AltName: Full=Alpha-glucosidase; Includes: RecName: Full=Glucoamylase; AltName: Full=Glucan 1,4-alpha-glucosidase	-
ENSG00000170471	2453.73	2069.45	2716.88	3140.74	3003.62	2835.24	-0.311741	0.000417828	0.00195653	RALGAPB	20	38472816	38578859	+	12631	protein_coding	- && Q86X10,1 RecName: Full=Ral GTPase-activating protein subunit beta; AltName: Full=p170	-
ENSG00000011677	27.2516	19.1785	10.0833	46.0311	62.2727	46.1244	-1.44485	0.000418092	0.00195731	GABRA3	X	152166234	152451315	-	4150	protein_coding	- && P34903,1 RecName: Full=Gamma-aminobutyric acid receptor subunit alpha-3; AltName: Full=GABA(A) receptor subunit alpha-3; Flags: Precursor	-
ENSG00000158301	272.516	329.688	305.859	417.821	397.507	425.474	-0.448809	0.00041819	0.00195732	GPRASP2	X	102712176	102717733	+	3975	protein_coding	- && Q96D09,1 RecName: Full=G-protein coupled receptor-associated sorting protein 2; Short=GASP-2	-
ENSG00000102158	3906.78	4016.53	4184.56	3365.58	3526.71	3544.05	0.214405	0.000418482	0.00195823	MAGT1	X	77825747	77895593	-	5479	protein_coding	- && Q9H0U3,1 RecName: Full=Magnesium transporter protein 1; Short=MagT1; AltName: Full=Implantation-associated protein; Short=IAP; Flags: Precursor	-
ENSG00000147905	914.562	970.799	1015.05	764.825	754.538	812.355	0.314601	0.000418973	0.00196008	ZCCHC7	9	37120574	37358149	+	3957	protein_coding	- && Q8N3Z6,2 RecName: Full=Zinc finger CCHC domain-containing protein 7; AltName: Full=TRAMP-like complex RNA-binding factor ZCCHC7	-
ENSG00000242516	14.1708	11.8724	8.96291	39.8346	35.2879	33.8873	-1.6375	0.000420719	0.00196779	LINC00960	3	75672300	75742048	+	6543	lncRNA	- && Q9BY31,2 RecName: Full=Zinc finger protein 717; AltName: Full=Krueppel-like factor X17	-
ENSG00000230894	111.186	89.4998	122.12	46.0311	63.3106	63.0681	0.904808	0.000421743	0.00197213	AL133284,1	9	116567636	116586328	+	5550	lncRNA	- && O00370,1 RecName: Full=LINE-1 retrotransposable element ORF2 protein; Short=ORF2p; Includes: RecName: Full=Reverse transcriptase; Includes: RecName: Full=Endonuclease	-
ENSG00000165312	260.525	234.709	238.638	321.333	335.235	368.054	-0.482228	0.000424195	0.00198313	OTUD1	10	23439458	23442390	+	2933	protein_coding	- && Q5VV17,1 RecName: Full=OTU domain-containing protein 1; AltName: Full=DUBA-7	-
ENSG00000286156	179.86	177.173	164.694	289.465	227.295	255.096	-0.566291	0.000428251	0.00200164	AC026273,1	2	94195806	94208379	-	1441	transcribed_unprocessed_pseudogene	- && Q14692,1 RecName: Full=Ribosome biogenesis protein BMS1 homolog; AltName: Full=Ribosome assembly protein BMS1 homolog	-
ENSG00000162769	1641.63	1495.93	1676.06	1848.33	2039.43	1911.81	-0.269295	0.000428466	0.00200218	FLVCR1	1	212858275	212899363	+	6422	protein_coding	- && Q9Y5Y0,1 RecName: Full=Feline leukemia virus subgroup C receptor-related protein 1; Short=Feline leukemia virus subgroup C receptor; Short=hFLVCR	-
ENSG00000167799	425.124	449.326	471.673	306.284	347.689	347.345	0.427926	0.000428876	0.00200363	NUDT8	11	67627938	67629937	-	1482	protein_coding	- && Q8WV74,2 RecName: Full=Nucleoside diphosphate-linked moiety X motif 8; Short=Nudix motif 8	-
ENSG00000198911	5783.87	5240.3	5532.36	6316.89	6537.6	6271.98	-0.20839	0.000430968	0.00201293	SREBF2	22	41833079	41907307	+	7556	protein_coding	- && Q12772,2 RecName: Full=Sterol regulatory element-binding protein 2; Short=SREBP-2; AltName: Full=Class D basic helix-loop-helix protein 2; Short=bHLHd2; AltName: Full=Sterol regulatory element-binding transcription factor 2; Contains: RecName: Full=P	bHLH
ENSG00000180422	15.2609	10.0459	10.0833	33.6381	42.553	33.8873	-1.64006	0.000431066	0.00201293	LINC00304	16	89159146	89164245	+	3961	lncRNA	- && Q8N9R0,2 RecName: Full=Putative uncharacterized protein encoded by LINC00304	-
ENSG00000168300	503.609	497.728	494.081	594.864	670.469	660.803	-0.364313	0.000431231	0.00201324	PCMTD1	8	51817575	51899186	-	7323	protein_coding	- && Q5R7E5,1 RecName: Full=Protein-L-isoaspartate O-methyltransferase domain-containing protein 1 >Q96MG8,2 RecName: Full=Protein-L-isoaspartate O-methyltransferase domain-containing protein 1	-
ENSG00000288398	105.736	129.683	110.916	187.665	173.326	184.498	-0.652443	0.000431934	0.00201606	AL109627,1	1	16228674	16231335	-	2662	lncRNA	- && Q5TEV5,1 RecName: Full=Putative uncharacterized protein C1orf134; Flags: Precursor	-
ENSG00000157999	16.3509	21.9183	24.648	56.6537	56.0454	44.2418	-1.31785	0.00043346	0.00202271	ANKRD61	7	6031376	6036552	+	1423	protein_coding	- && A6NGH8,2 RecName: Full=Ankyrin repeat domain-containing protein 61	-
ENSG00000177917	1499.93	1532.46	1605.48	1247.27	1289.04	1326.31	0.263843	0.000433676	0.00202325	ARL6IP6	2	152717893	152762396	+	3868	protein_coding	- && Q8N6S5,1 RecName: Full=ADP-ribosylation factor-like protein 6-interacting protein 6; Short=ARL-6-interacting protein 6; Short=Aip-6; AltName: Full=Phosphonoformate immuno-associated protein 1	-
ENSG00000164332	1856.38	2151.65	2229.52	1593.39	1684.48	1805.44	0.295554	0.00043379	0.00202332	UBLCP1	5	159263290	159286036	+	2463	protein_coding	- && Q8WVY7,2 RecName: Full=Ubiquitin-like domain-containing CTD phosphatase 1; AltName: Full=Nuclear proteasome inhibitor UBLCP1 >Q2KJD7,1 RecName: Full=Ubiquitin-like domain-containing CTD phosphatase 1; AltName: Full=Nuclear proteasome inhibitor UBLCP1	-
ENSG00000178752	330.289	343.387	291.295	237.237	232.485	214.62	0.497299	0.000434009	0.00202387	ERFE	2	238158970	238168900	+	3584	protein_coding	- && Q4G0M1,2 RecName: Full=Erythroferrone; AltName: Full=Complement C1q tumor necrosis factor-related protein 15; AltName: Full=Myonectin; Flags: Precursor	-
ENSG00000103152	1364.76	1358.02	1497.93	1126.88	1136.48	1206.77	0.281874	0.000435042	0.00202823	MPG	16	77007	85851	+	1497	protein_coding	- && P29372,3 RecName: Full=DNA-3-methyladenine glycosylase; AltName: Full=3-alkyladenine DNA glycosylase; AltName: Full=3-methyladenine DNA glycosidase; AltName: Full=ADPG; AltName: Full=N-methylpurine-DNA glycosylase; Flags: Precursor	-
ENSG00000119121	260.525	281.285	311.461	205.37	162.947	210.855	0.556093	0.000435418	0.00202951	TRPM6	9	74722495	74888094	-	9193	protein_coding	- && Q9BX84,2 RecName: Full=Transient receptor potential cation channel subfamily M member 6; AltName: Full=Channel kinase 2; AltName: Full=Melastatin-related TRP cation channel 6	-
ENSG00000196365	7040.71	7335.33	6988.83	6185.88	6179.53	6359.52	0.190453	0.000435982	0.00203167	LONP1	19	5691834	5720572	-	5032	protein_coding	- && P36776,2 RecName: Full=Lon protease homolog, mitochondrial; AltName: Full=LONHs; AltName: Full=Lon protease-like protein; Short=LONP; AltName: Full=Mitochondrial ATP-dependent protease Lon; AltName: Full=Serine protease 15; Flags: Precursor	-
ENSG00000110318	307.398	300.464	350.674	448.803	420.341	424.533	-0.434856	0.000436611	0.00203414	CEP126	11	101915010	102001062	+	8200	protein_coding	- && Q9P2H0,3 RecName: Full=Centrosomal protein of 126 kDa	-
ENSG00000113272	1178.36	1356.2	1374.69	1038.36	980.795	1121.11	0.315932	0.000438003	0.00204015	THG1L	5	157731420	157741449	+	2998	protein_coding	- && Q9NWX6,2 RecName: Full=Probable tRNA(His) guanylyltransferase; AltName: Full=Interphase cytoplasmic foci protein 45; AltName: Full=tRNA-histidine guanylyltransferase	-
ENSG00000166575	1292.81	1279.48	1364.6	1526.11	1612.86	1579.53	-0.261454	0.000440667	0.00205209	TMEM135	11	87037844	87328824	+	10096	protein_coding	- && Q86UB9,2 RecName: Full=Transmembrane protein 135; AltName: Full=Peroxisomal membrane protein 52; Short=PMP52	-
ENSG00000101986	256.165	232.882	209.508	317.792	367.409	309.693	-0.508501	0.000441742	0.00205662	ABCD1	X	153724856	153744755	+	4238	protein_coding	- && P33897,2 RecName: Full=ATP-binding cassette sub-family D member 1; AltName: Full=Adrenoleukodystrophy protein; Short=ALDP	-
ENSG00000253276	1054.09	1052.99	1030.73	797.578	879.083	872.599	0.300548	0.000442503	0.00205969	CCDC71L	7	106654360	106661158	-	6799	protein_coding	- && Q8N9Z2,2 RecName: Full=Coiled-coil domain-containing protein 71L	-
ENSG00000164237	1120.58	1311.45	1218.96	1510.18	1498.7	1447.74	-0.286552	0.000442679	0.00205974	CMBL	5	10275875	10307902	-	4882	protein_coding	- && Q96DG6,1 RecName: Full=Carboxymethylenebutenolidase homolog	-
ENSG00000172531	9345.11	9893.38	9165.7	8149.28	7974.02	8576.32	0.201745	0.00044279	0.00205974	PPP1CA	11	67398181	67421183	-	4073	protein_coding	- && Q8WMS6,1 RecName: Full=Serine/threonine-protein phosphatase PP1-alpha catalytic subunit; Short=PP-1A	-
ENSG00000163071	225.643	151.602	210.628	301.858	290.606	282.394	-0.578903	0.000442819	0.00205974	SPATA18	4	52051304	52097299	+	4975	protein_coding	- && Q8TC71,1 RecName: Full=Mitochondria-eating protein; AltName: Full=Spermatogenesis-associated protein 18	-
ENSG00000215039	35.9721	24.6581	41.4535	56.6537	75.7651	93.1902	-1.15198	0.000443162	0.00206049	CD27-AS1	12	6439001	6451567	-	3417	lncRNA	- && P26842,2 RecName: Full=CD27 antigen; AltName: Full=CD27L receptor; AltName: Full=T-cell activation antigen CD27; AltName: Full=T14; AltName: Full=Tumor necrosis factor receptor superfamily member 7; AltName: CD_antigen=CD27; Flags: Precursor	-
ENSG00000167244	5.45031	6.39284	2.24073	28.3268	21.7954	19.7676	-2.29215	0.000443279	0.00206049	IGF2	11	2129112	2141238	-	6259	protein_coding	- && P01344,1 RecName: Full=Insulin-like growth factor II; Short=IGF-II; AltName: Full=Somatomedin-A; AltName: Full=T3M-11-derived growth factor; Contains: RecName: Full=Insulin-like growth factor II; Contains: RecName: Full=Insulin-like growth factor II	-
ENSG00000279407	64.3137	59.3621	42.5738	103.57	125.583	88.4836	-0.929061	0.000443285	0.00206049	AC007191,1	19	45714387	45717381	-	2995	TEC	- && Q8N7I0,1 RecName: Full=Protein GVQW1; AltName: Full=GVQW motif-containing protein 1; AltName: Full=Tigger transposable element-derived 1-like protein 2; Flags: Precursor	-
ENSG00000134882	2813.45	2910.57	2781.86	2409.55	2379.86	2502.96	0.222285	0.000445204	0.00206894	UBAC2	13	99200774	99386504	+	4673	protein_coding	- && Q8NBM4,1 RecName: Full=Ubiquitin-associated domain-containing protein 2; Short=UBA domain-containing protein 2; AltName: Full=Phosphoglycerate dehydrogenase-like protein 1; Flags: Precursor	-
ENSG00000159658	2921.37	2804.63	3179.59	3507.22	3529.82	3424.5	-0.23288	0.000446462	0.00207431	EFCAB14	1	46674659	46719146	-	16312	protein_coding	- && O75071,1 RecName: Full=EF-hand calcium-binding domain-containing protein 14	-
ENSG00000214389	385.882	374.438	348.433	265.564	243.901	291.808	0.467919	0.000447147	0.00207701	RPS3AP26	7	98385801	98386584	-	784	processed_pseudogene	- && Q4R4Z6,3 RecName: Full=40S ribosomal protein S3a	-
ENSG00000143799	10141.9	10528.1	10578.5	9324.84	8697.42	9308.66	0.193146	0.000447292	0.00207721	PARP1	1	226360210	226408154	-	18399	protein_coding	- && P09874,4 RecName: Full=Poly [ADP-ribose] polymerase 1; Short=PARP-1; AltName: Full=ADP-ribosyltransferase diphtheria toxin-like 1; Short=ARTD1; AltName: Full=NAD(+) ADP-ribosyltransferase 1; Short=ADPRT 1; AltName: Full=Poly[ADP-ribose] synthase 1	-
ENSG00000067840	149.339	129.683	164.694	199.173	223.144	258.862	-0.621338	0.00044835	0.00208165	PDZD4	X	153802166	153830565	-	4341	protein_coding	- && Q76G19,1 RecName: Full=PDZ domain-containing protein 4; AltName: Full=PDZ domain-containing RING finger protein 4-like protein	-
ENSG00000146826	543.941	521.473	331.628	694.008	682.924	618.444	-0.512318	0.000448641	0.00208252	MAP11	7	100154420	100158723	-	3263	protein_coding	- && Q8WVR3,2 RecName: Full=Uncharacterized protein C7orf43	-
ENSG00000256663	464.367	454.805	529.932	408.084	329.007	311.575	0.463908	0.000449043	0.00208391	AC112777,1	12	20551590	20553012	+	1423	processed_pseudogene	- && Q96T88,1 RecName: Full=E3 ubiquitin-protein ligase UHRF1; AltName: Full=Inverted CCAAT box-binding protein of 90 kDa; AltName: Full=Nuclear protein 95; AltName: Full=Nuclear zinc finger protein Np95; Short=HuNp95; Short=hNp95; AltName: Full=RING fing	-
ENSG00000256223	34.882	29.2244	28.0091	77.0136	63.3106	60.2442	-1.12528	0.000449815	0.00208702	ZNF10	12	133130575	133159465	+	5541	protein_coding	- && P21506,3 RecName: Full=Zinc finger protein 10; AltName: Full=Zinc finger protein KOX1	zf-C2H2
ENSG00000167384	684.559	679.468	719.274	559.455	556.303	525.254	0.343822	0.000450188	0.00208826	ZNF180	19	44474428	44500524	-	4783	protein_coding	- && Q9UJW8,2 RecName: Full=Zinc finger protein 180; AltName: Full=HHZ168	zf-C2H2
ENSG00000150347	106.826	136.076	110.916	56.6537	84.0681	50.831	0.893531	0.00045086	0.0020909	ARID5B	10	61901684	62096944	+	8760	protein_coding	- && Q14865,3 RecName: Full=AT-rich interactive domain-containing protein 5B; Short=ARID domain-containing protein 5B; AltName: Full=MRF1-like protein; AltName: Full=Modulator recognition factor 2; Short=MRF-2	ARID
ENSG00000233175	21.8013	18.2653	5.60182	41.6051	69.5378	33.8873	-1.65417	0.000452683	0.00209888	AC008105,1	17	45238028	45241734	-	2293	lncRNA	- && O95466,3 RecName: Full=Formin-like protein 1; AltName: Full=CLL-associated antigen KW-13; AltName: Full=Leukocyte formin	-
ENSG00000100994	15619.5	15891.7	15911.4	19220.7	17183.1	17961.2	-0.197191	0.000453088	0.00209991	PYGB	20	25248085	25298012	+	4456	protein_coding	- && P11216,5 RecName: Full=Glycogen phosphorylase, brain form	-
ENSG00000253719	2808	3069.48	2873.73	2469.75	2555.26	2438.95	0.23025	0.000453113	0.00209991	ATXN7L3B	12	74537835	74545430	+	7596	protein_coding	- && Q96GX2,2 RecName: Full=Putative ataxin-7-like protein 3B	-
ENSG00000210082	93940.5	107053	53676.6	156947	208104	165412	-1.05862	0.000454741	0.00210697	MT-RNR2	MT	1671	3229	+	1559	Mt_rRNA	- && Q8IVG9,1 RecName: Full=Humanin; AltName: Full=Humanin mitochondrial; Short=HNM	-
ENSG00000149485	23527.9	23617.9	23783.1	21231.9	21352.3	20413.4	0.171088	0.000455233	0.00210849	FADS1	11	61799627	61829318	-	10228	protein_coding	- && O60427,3 RecName: Full=Fatty acid desaturase 1; AltName: Full=Delta(5) fatty acid desaturase; Short=D5D; Short=Delta(5) desaturase; Short=Delta-5 desaturase	-
ENSG00000078725	33.7919	34.704	25.7684	8.85214	7.26515	11.2958	1.7802	0.000455276	0.00210849	BRINP1	9	119153458	119369435	-	3874	protein_coding	- && O60477,2 RecName: Full=BMP/retinoic acid-inducible neural-specific protein 1; AltName: Full=Deleted in bladder cancer protein 1; Flags: Precursor	-
ENSG00000166173	1404	1567.16	1541.62	1848.33	1688.63	1955.11	-0.283336	0.000456254	0.00211253	LARP6	15	70829130	70854157	-	5552	protein_coding	- && Q9BRS8,1 RecName: Full=La-related protein 6; AltName: Full=Acheron; Short=Achn; AltName: Full=La ribonucleoprotein domain family member 6	-
ENSG00000081721	1374.57	1663.05	1586.44	1244.61	1170.73	1315.96	0.309835	0.000457253	0.00211667	DUSP12	1	161749758	161757238	+	1762	protein_coding	- && Q9UNI6,1 RecName: Full=Dual specificity protein phosphatase 12; AltName: Full=Dual specificity tyrosine phosphatase YVH1	-
ENSG00000213214	1.09006	1.82653	0	15.0486	9.34091	19.7676	-3.85776	0.000458057	0.00211961	ARHGEF35	7	144186083	144195833	-	2609	protein_coding	- && A5YM69,1 RecName: Full=Rho guanine nucleotide exchange factor 35; AltName: Full=Rho guanine nucleotide exchange factor 5-like protein	-
ENSG00000203930	75.2143	73.0611	91.8698	137.208	141.151	127.078	-0.758486	0.000458096	0.00211961	LINC00632	X	140709562	140793215	+	28876	lncRNA	- && O00370,1 RecName: Full=LINE-1 retrotransposable element ORF2 protein; Short=ORF2p; Includes: RecName: Full=Reverse transcriptase; Includes: RecName: Full=Endonuclease	-
ENSG00000145358	95.9255	94.9794	108.675	128.356	215.879	167.554	-0.770648	0.000458225	0.00211972	DDIT4L	4	100185870	100190782	-	2994	protein_coding	- && Q96D03,1 RecName: Full=DNA damage-inducible transcript 4-like protein; AltName: Full=HIF-1 responsive protein RTP801-like; AltName: Full=Protein regulated in development and DNA damage response 2; Short=REDD-2	-
ENSG00000122591	1333.15	1358.02	1434.07	1167.6	1148.93	1095.69	0.273432	0.000458845	0.00212211	FAM126A	7	22889371	23014130	-	14499	protein_coding	- && Q9BYI3,2 RecName: Full=Hyccin; AltName: Full=Down-regulated by CTNNB1 protein A; AltName: Full=Protein FAM126A	-
ENSG00000130347	655.128	740.656	728.237	573.619	544.886	546.904	0.351201	0.00045952	0.00212474	RTN4IP1	6	106570771	106629498	-	3185	protein_coding	- && Q8WWV3,2 RecName: Full=Reticulon-4-interacting protein 1, mitochondrial; AltName: Full=NOGO-interacting mitochondrial protein; Flags: Precursor	-
ENSG00000126698	2330.55	2530.65	2537.62	1974.03	2022.82	2208.32	0.25405	0.000461043	0.0021313	DNAJC8	1	28199456	28233029	-	2892	protein_coding	- && O75937,2 RecName: Full=DnaJ homolog subfamily C member 8; AltName: Full=Splicing protein spf31	-
ENSG00000123575	3269.1	3190.03	3698.32	4033.03	3929.41	4029.77	-0.240179	0.000461608	0.00213342	FAM199X	X	104166453	104195902	+	7624	protein_coding	- && Q6PEV8,1 RecName: Full=Protein FAM199X	-
ENSG00000164576	1249.21	1325.14	1346.68	1500.44	1664.76	1570.11	-0.271515	0.00046278	0.00213835	SAP30L	5	154445997	154461053	+	6714	protein_coding	- && Q9HAJ7,1 RecName: Full=Histone deacetylase complex subunit SAP30L; AltName: Full=HCV non-structural protein 4A-transactivated protein 2; AltName: Full=Sin3 corepressor complex subunit SAP30L; AltName: Full=Sin3-associated protein p30-like	-
ENSG00000006432	1142.39	946.141	1212.23	1342.87	1453.03	1356.43	-0.332625	0.000463909	0.00214308	MAP3K9	14	70722526	70809534	-	12386	protein_coding	- && P80192,3 RecName: Full=Mitogen-activated protein kinase kinase kinase 9; AltName: Full=Mixed lineage kinase 1	-
ENSG00000151148	1735.38	1683.14	1846.36	2183.82	2088.21	2001.24	-0.253611	0.000464128	0.0021436	UBE3B	12	109477402	109536705	+	12453	protein_coding	- && Q7Z3V4,3 RecName: Full=Ubiquitin-protein ligase E3B; AltName: Full=HECT-type ubiquitin transferase E3B	-
ENSG00000143870	13636.7	14509	14609.5	12153.1	12513.7	12826.4	0.189543	0.000464874	0.00214656	PDIA6	2	10783391	10837977	-	4096	protein_coding	- && Q15084,1 RecName: Full=Protein disulfide-isomerase A6; AltName: Full=Endoplasmic reticulum protein 5; Short=ER protein 5; Short=ERp5; AltName: Full=Protein disulfide isomerase P5; AltName: Full=Thioredoxin domain-containing protein 7; Flags: Precurso	-
ENSG00000148154	1157.65	1245.69	1431.83	983.473	1000.51	1076.86	0.324872	0.000469361	0.00216678	UGCG	9	111896814	111935369	+	4567	protein_coding	- && Q16739,1 RecName: Full=Ceramide glucosyltransferase; AltName: Full=GLCT-1; AltName: Full=Glucosylceramide synthase; Short=GCS; AltName: Full=UDP-glucose ceramide glucosyltransferase; AltName: Full=UDP-glucose:N-acylsphingosine D-glucosyltransferase	-
ENSG00000165476	2633.59	2816.5	2952.16	3154.02	3332.63	3416.97	-0.237058	0.000474332	0.00218923	REEP3	10	63521401	63625128	+	5215	protein_coding	- && Q6NUK4,1 RecName: Full=Receptor expression-enhancing protein 3	-
ENSG00000134056	898.212	970.799	989.281	771.021	783.598	754.935	0.307923	0.000475852	0.00219575	MRPS36	5	69217760	69230158	+	1559	protein_coding	- && P82909,2 RecName: Full=28S ribosomal protein S36, mitochondrial; Short=MRP-S36; Short=S36mt	-
ENSG00000172795	736.882	719.651	700.227	908.23	902.954	862.245	-0.3097	0.000476162	0.00219668	DCP2	5	112976702	113022195	+	11371	protein_coding	- && Q8IU60,2 RecName: Full=m7GpppN-mRNA hydrolase; AltName: Full=Nucleoside diphosphate-linked moiety X motif 20; Short=Nudix motif 20; AltName: Full=mRNA-decapping enzyme 2; Short=hDpc	-
ENSG00000273117	142.798	146.122	161.332	69.9319	101.712	96.9554	0.74849	0.00047703	0.00220018	AC144652,1	7	155295918	155297541	-	1624	lncRNA	- && -	-
ENSG00000169783	294.317	264.846	265.526	206.255	151.53	198.617	0.564031	0.000477844	0.00220344	LINGO1	15	77613027	77820900	-	5324	protein_coding	- && -	-
ENSG00000184076	949.444	1069.43	981.439	732.957	785.674	866.01	0.332611	0.000478047	0.00220387	UQCR10	22	29767369	29770413	+	975	protein_coding	- && Q9UDW1,3 RecName: Full=Cytochrome b-c1 complex subunit 9; AltName: Full=Complex III subunit 9; AltName: Full=Complex III subunit X; AltName: Full=Cytochrome c1 non-heme 7 kDa protein; AltName: Full=Ubiquinol-cytochrome c reductase complex 7,2 kDa pro	-
ENSG00000170113	622.426	637.458	681.181	802.889	826.151	800.118	-0.323857	0.000479142	0.00220841	NIPA1	15	22773063	22829789	+	8686	protein_coding	- && Q8BHK1,1 RecName: Full=Magnesium transporter NIPA1; AltName: Full=Non-imprinted in Prader-Willi/Angelman syndrome region protein 1 homolog	-
ENSG00000238105	109.006	52.056	79.5458	146.946	149.454	138.373	-0.8615	0.00048046	0.00221399	GOLGA2P5	12	100156357	100173659	-	10957	transcribed_unprocessed_pseudogene	- && Q9HBQ8,1 PUTATIVE PSEUDOGENE: RecName: Full=Putative golgin subfamily A member 2B; AltName: Full=Golgin subfamily A member 2-like protein 1	-
ENSG00000174780	4539.02	4999.2	5056.2	4092.34	4071.6	4331.93	0.224045	0.000480607	0.00221416	SRP72	4	56467617	56503681	+	6145	protein_coding	- && O76094,3 RecName: Full=Signal recognition particle subunit SRP72; Short=SRP72; AltName: Full=Signal recognition particle 72 kDa protein	-
ENSG00000104763	4715.61	5149.89	5134.63	5560.91	5944.97	5902.99	-0.214545	0.000481777	0.00221904	ASAH1	8	18055992	18084998	-	15378	protein_coding	- && Q13510,5 RecName: Full=Acid ceramidase; Short=AC; Short=ACDase; Short=Acid CDase; AltName: Full=Acylsphingosine deacylase; AltName: Full=N-acylsphingosine amidohydrolase; AltName: Full=Putative 32 kDa heart protein; Short=PHP32; Contains: RecName: Fu	-
ENSG00000111328	5765.34	5947.17	5866.23	6919.72	6312.38	7234.01	-0.219529	0.000483243	0.00222526	CDK2AP1	12	123250112	123272334	-	6027	protein_coding	- && O14519,1 RecName: Full=Cyclin-dependent kinase 2-associated protein 1; Short=CDK2-associated protein 1; AltName: Full=Deleted in oral cancer 1; Short=DOC-1; AltName: Full=Putative oral cancer suppressor	-
ENSG00000131747	29165.7	25020.7	30458.2	25230.4	23512.1	22061.6	0.257466	0.000483346	0.00222526	TOP2A	17	40388525	40417896	-	6374	protein_coding	- && P11388,3 RecName: Full=DNA topoisomerase 2-alpha; AltName: Full=DNA topoisomerase II, alpha isozyme	-
ENSG00000216775	94.8354	104.112	88.5088	146.946	153.606	165.671	-0.694541	0.000487346	0.00224317	AL109918,1	6	52664366	52669155	+	3821	transcribed_unprocessed_pseudogene	- && Q99729,2 RecName: Full=Heterogeneous nuclear ribonucleoprotein A/B; Short=hnRNP A/B; AltName: Full=APOBEC1-binding protein 1; Short=ABBP-1	-
ENSG00000147649	9847.63	10321.7	11261.9	8893.75	8520.98	9444.21	0.226647	0.000488947	0.00225002	MTDH	8	97644184	97730260	+	7876	protein_coding	- && Q86UE4,2 RecName: Full=Protein LYRIC; AltName: Full=3D3/LYRIC; AltName: Full=Astrocyte elevated gene-1 protein; Short=AEG-1; AltName: Full=Lysine-rich CEACAM1 co-isolated protein; AltName: Full=Metadherin; AltName: Full=Metastasis adhesion protein	-
ENSG00000104957	450.196	403.662	327.146	546.177	579.136	492.308	-0.452449	0.000489517	0.00225213	CCDC130	19	13731760	13763296	+	3222	protein_coding	- && P13994,2 RecName: Full=Coiled-coil domain-containing protein 130; AltName: Full=9 kDa protein	-
ENSG00000206077	40.3323	20.0918	24.648	71.7023	61.2348	62.1268	-1.20694	0.000491496	0.00226042	ZDHHC11B	5	710355	784729	-	5628	protein_coding	- && P0C7U3,1 RecName: Full=Probable palmitoyltransferase ZDHHC11B; AltName: Full=Zinc finger DHHC domain-containing protein 11B; Short=DHHC-11B	-
ENSG00000197275	270.336	265.76	258.804	401.002	337.31	357.7	-0.464647	0.000491541	0.00226042	RAD54B	8	94371960	94475115	-	5319	protein_coding	- && Q9Y620,1 RecName: Full=DNA repair and recombination protein RAD54B; AltName: Full=RAD54 homolog B	-
ENSG00000232098	494.888	440.193	380.924	564.767	607.159	576.085	-0.408571	0.000493263	0.00226743	AC012313,1	19	58404238	58408484	-	3417	lncRNA	- && P61582,1 RecName: Full=Endogenous retrovirus group K member 7 Np9 protein; AltName: Full=HERV-K(III) Np9 protein; AltName: Full=HERV-K102 Np9 protein; AltName: Full=HERV-K_1q22 provirus Np9 protein	-
ENSG00000087206	1937.04	2165.35	1928.15	1673.05	1624.28	1735.78	0.261519	0.00049329	0.00226743	UIMC1	5	176905005	177022633	-	4767	protein_coding	- && Q96RL1,2 RecName: Full=BRCA1-A complex subunit RAP80; AltName: Full=Receptor-associated protein 80; AltName: Full=Retinoid X receptor-interacting protein 110; AltName: Full=Ubiquitin interaction motif-containing protein 1	-
ENSG00000103249	3508.91	3285.01	2982.41	3873.7	4126.6	3679.6	-0.256321	0.000494226	0.00227122	CLCN7	16	1444934	1475084	-	7623	protein_coding	- && P51798,2 RecName: Full=H(+)/Cl(-) exchange transporter 7; AltName: Full=Chloride channel 7 alpha subunit; AltName: Full=Chloride channel protein 7; Short=ClC-7	-
ENSG00000177879	1517.37	1841.14	1616.69	1394.21	1254.79	1380.91	0.304538	0.000494499	0.00227196	AP3S1	5	115841592	115914081	+	2929	protein_coding	- && Q92572,1 RecName: Full=AP-3 complex subunit sigma-1; AltName: Full=AP-3 complex subunit sigma-3A; AltName: Full=Adaptor-related protein complex 3 subunit sigma-1; AltName: Full=Clathrin-associated/assembly/adaptor protein, small 3; AltName: Full=Sigm	-
ENSG00000230479	35.9721	32.8775	40.3331	15.0486	9.34091	11.2958	1.60321	0.000495571	0.00227637	AP000695,1	21	36430360	36481070	+	893	lncRNA	- && -	-
ENSG00000076706	216.922	231.056	213.99	358.512	287.492	298.397	-0.513065	0.000496033	0.0022778	MCAM	11	119308529	119321521	-	7422	protein_coding	- && P43121,2 RecName: Full=Cell surface glycoprotein MUC18; AltName: Full=Cell surface glycoprotein P1H12; AltName: Full=Melanoma cell adhesion molecule; AltName: Full=Melanoma-associated antigen A32; AltName: Full=Melanoma-associated antigen MUC18; AltN	-
ENSG00000167646	124.267	154.341	117.638	203.599	188.894	224.033	-0.633723	0.000496109	0.0022778	DNAAF3	19	55158661	55166722	-	3302	protein_coding	- && Q8N9W5,3 RecName: Full=Dynein assembly factor 3, axonemal	-
ENSG00000115368	2535.49	2913.31	2860.29	2378.57	2292.67	2324.11	0.248532	0.000496296	0.00227815	WDR75	2	189441446	189475552	+	5040	protein_coding	- && Q8IWA0,1 RecName: Full=WD repeat-containing protein 75; AltName: Full=U3 small nucleolar RNA-associated protein 17 homolog	-
ENSG00000116138	498.159	532.432	522.09	661.255	656.977	655.155	-0.345337	0.000498107	0.00228594	DNAJC16	1	15526813	15592379	+	8563	protein_coding	- && Q9Y2G8,3 RecName: Full=DnaJ homolog subfamily C member 16; Flags: Precursor	-
ENSG00000185168	56.6833	26.4846	39.2127	61.0798	107.939	99.7794	-1.14098	0.000499198	0.00229043	LINC00482	17	81303771	81309248	-	2197	lncRNA	- && Q8N8I6,1 RecName: Full=Putative uncharacterized protein encoded by LINC00482	-
ENSG00000261799	76.3044	64.8417	68.3422	138.979	124.545	103.545	-0.81184	0.000500175	0.0022944	AC007406,4	12	273954	277123	-	3170	lncRNA	- && -	-
ENSG00000120837	1291.72	1451.18	1283.94	1651.81	1597.29	1615.3	-0.271523	0.000500495	0.00229505	NFYB	12	104117086	104138241	-	4899	protein_coding	- && P25208,2 RecName: Full=Nuclear transcription factor Y subunit beta; AltName: Full=CAAT box DNA-binding protein subunit B; AltName: Full=Nuclear transcription factor Y subunit B; Short=NF-YB	NF-YB
ENSG00000164615	1445.42	1510.54	1393.73	1214.51	1204.98	1205.82	0.263454	0.000500544	0.00229505	CAMLG	5	134738495	134752157	+	7414	protein_coding	- && P49069,1 RecName: Full=Calcium signal-modulating cyclophilin ligand; Short=CAML	-
ENSG00000138131	67.5839	56.6223	70.5829	115.078	95.4848	141.197	-0.858383	0.000501062	0.0022969	LOXL4	10	98247690	98268194	-	3597	protein_coding	- && Q96JB6,1 RecName: Full=Lysyl oxidase homolog 4; AltName: Full=Lysyl oxidase-like protein 4; AltName: Full=Lysyl oxidase-related protein C; Flags: Precursor	-
ENSG00000160796	3365.02	2577.23	2730.33	3814.39	3938.75	3195.76	-0.336584	0.000502108	0.00230118	NBEAL2	3	46979666	47009704	+	12058	protein_coding	- && Q6ZNJ1,2 RecName: Full=Neurobeachin-like protein 2	-
ENSG00000198910	257.255	233.795	247.6	424.903	340.424	299.338	-0.529753	0.000503003	0.00230476	L1CAM	X	153861514	153886173	-	7269	protein_coding	- && P32004,2 RecName: Full=Neural cell adhesion molecule L1; Short=N-CAM-L1; Short=NCAM-L1; AltName: CD_antigen=CD171; Flags: Precursor	-
ENSG00000100523	1036.65	863.034	1048.66	1187.96	1191.48	1319.72	-0.329135	0.000503437	0.00230622	DDHD1	14	53036745	53153323	-	18377	protein_coding	- && Q8NEL9,2 RecName: Full=Phospholipase DDHD1; AltName: Full=DDHD domain-containing protein 1; AltName: Full=Phosphatidic acid-preferring phospholipase A1 homolog; Short=PA-PLA1	-
ENSG00000069493	19.6211	23.7448	16.8055	46.0311	49.8182	54.5963	-1.31401	0.000505034	0.00231302	CLEC2D	12	9664969	9699553	+	6955	protein_coding	- && Q9UHP7,1 RecName: Full=C-type lectin domain family 2 member D; AltName: Full=Lectin-like NK cell receptor; AltName: Full=Lectin-like transcript 1; Short=LLT-1; AltName: Full=Osteoclast inhibitory lectin	-
ENSG00000137842	633.326	745.223	633.006	552.374	464.969	518.665	0.389517	0.000509386	0.00233209	TMEM62	15	43123279	43185144	+	4746	protein_coding	- && Q0P6H9,1 RecName: Full=Transmembrane protein 62	-
ENSG00000129514	1550.07	1509.62	1467.68	1146.35	1306.69	1282.07	0.278348	0.000509428	0.00233209	FOXA1	14	37589552	37596059	-	4414	protein_coding	- && P55317,2 RecName: Full=Hepatocyte nuclear factor 3-alpha; Short=HNF-3-alpha; Short=HNF-3A; AltName: Full=Forkhead box protein A1; AltName: Full=Transcription factor 3A; Short=TCF-3A	Fork_head
ENSG00000197712	1375.66	1380.85	1525.94	1648.27	1749.86	1747.08	-0.265133	0.000509963	0.00233401	FAM114A1	4	38867677	38945739	+	4871	protein_coding	- && Q8IWE2,2 RecName: Full=Protein NOXP20; AltName: Full=Nervous system overexpressed protein 20; AltName: Full=Protein FAM114A1	-
ENSG00000113575	6685.35	7729.86	7835.83	6421.34	6193.02	6312.46	0.233491	0.000511137	0.00233885	PPP2CA	5	134194332	134226073	-	5594	protein_coding	- && P67776,1 RecName: Full=Serine/threonine-protein phosphatase 2A catalytic subunit alpha isoform; Short=PP2A-alpha >P67774,1 RecName: Full=Serine/threonine-protein phosphatase 2A catalytic subunit alpha isoform; Short=PP2A-alpha >P67775,1 RecName: Full	-
ENSG00000172183	330.289	345.214	365.239	440.837	524.129	438.653	-0.430398	0.000513193	0.00234773	ISG20	15	88636153	88656483	+	7165	protein_coding	- && Q96AZ6,2 RecName: Full=Interferon-stimulated gene 20 kDa protein; AltName: Full=Estrogen-regulated transcript 45 protein; AltName: Full=Promyelocytic leukemia nuclear body-associated protein ISG20	-
ENSG00000248890	85.0249	108.678	92.9902	42.4903	57.0833	52.7136	0.919155	0.000513908	0.00235047	HHIP-AS1	4	144642922	144661357	-	2153	lncRNA	- && Q96QV1,3 RecName: Full=Hedgehog-interacting protein; Short=HHIP; Short=HIP; Flags: Precursor	-
ENSG00000129472	606.075	672.162	662.135	756.858	841.719	859.421	-0.339877	0.00051501	0.00235498	RAB2B	14	21459020	21476960	-	3597	protein_coding	- && Q8WUD1,1 RecName: Full=Ras-related protein Rab-2B	-
ENSG00000051180	715.081	790.886	762.968	617.879	563.568	611.855	0.339296	0.000515799	0.00235806	RAD51	15	40694774	40732340	+	3084	protein_coding	- && Q06609,1 RecName: Full=DNA repair protein RAD51 homolog 1; Short=HsRAD51; Short=hRAD51; AltName: Full=RAD51 homolog A	-
ENSG00000101294	6715.88	7049.48	6560.85	5976.08	5942.89	5862.51	0.193217	0.000516779	0.002362	HM13	20	31514410	31577923	+	8766	protein_coding	- && Q8TCT9,1 RecName: Full=Minor histocompatibility antigen H13; AltName: Full=Intramembrane protease 1; Short=IMP-1; Short=IMPAS-1; Short=hIMP1; AltName: Full=Presenilin-like protein 3; AltName: Full=Signal peptide peptidase	-
ENSG00000112039	368.441	356.173	337.23	245.204	257.394	271.099	0.457396	0.000517235	0.00236355	FANCE	6	35452338	35467102	+	2709	protein_coding	- && Q9HB96,1 RecName: Full=Fanconi anemia group E protein; Short=Protein FACE	-
ENSG00000156110	1608.93	1794.56	1807.15	1441.13	1390.76	1494.81	0.268244	0.000518359	0.00236812	ADK	10	74151202	74709963	+	4658	protein_coding	- && P55263,2 RecName: Full=Adenosine kinase; Short=AK; AltName: Full=Adenosine 5'-phosphotransferase	-
ENSG00000099377	271.426	359.826	255.443	431.099	388.167	438.653	-0.500753	0.000518469	0.00236812	HSD3B7	16	30985207	30989147	+	2490	protein_coding	- && Q9H2F3,2 RecName: Full=3 beta-hydroxysteroid dehydrogenase type 7; AltName: Full=3 beta-hydroxysteroid dehydrogenase type VII; Short=3-beta-HSD VII; AltName: Full=3-beta-hydroxy-Delta(5)-C27 steroid oxidoreductase; Short=C(27) 3-beta-HSD; AltName: Fu	-
ENSG00000187325	1235.04	1337.02	1363.48	1033.04	1106.38	1099.46	0.281692	0.000519031	0.00237016	TAF9B	X	78129748	78139650	-	2735	protein_coding	- && Q9HBM6,1 RecName: Full=Transcription initiation factor TFIID subunit 9B; AltName: Full=Neuronal cell death-related protein 7; Short=DN-7; AltName: Full=Transcription initiation factor TFIID subunit 9-like; AltName: Full=Transcription-associated facto	-
ENSG00000184675	527.59	486.769	490.719	384.183	402.697	355.817	0.397552	0.000520103	0.00237452	AMER1	X	64185117	64205708	-	8407	protein_coding	- && Q5JTC6,2 RecName: Full=APC membrane recruitment protein 1; Short=Amer1; AltName: Full=Protein FAM123B; AltName: Full=Wilms tumor gene on the X chromosome protein	-
ENSG00000262580	119.907	47.4897	41.4535	154.912	151.53	128.019	-1.06111	0.000520323	0.00237498	AC087741,1	17	80200673	80205949	-	5122	lncRNA	- && Q9BXL6,2 RecName: Full=Caspase recruitment domain-containing protein 14; AltName: Full=CARD-containing MAGUK protein 2; Short=Carma 2	-
ENSG00000243302	123.177	65.755	72.8237	148.716	195.121	132.725	-0.867171	0.000520627	0.00237584	AC018638,4	7	128651185	128652334	+	1150	processed_pseudogene	- && Q75L30,1 RecName: Full=Putative uncharacterized protein FLJ92257	-
ENSG00000168542	8.7205	6.39284	6.72218	33.6381	24.9091	24.4742	-1.93385	0.000521549	0.0023791	COL3A1	2	188974373	189012746	+	6758	protein_coding	- && P02461,4 RecName: Full=Collagen alpha-1(III) chain; Flags: Precursor	-
ENSG00000103091	1611.11	1517.84	1580.83	1803.18	1976.12	1835.56	-0.253564	0.000521577	0.0023791	WDR59	16	74871362	75000173	-	9402	protein_coding	- && Q6PJI9,2 RecName: Full=WD repeat-containing protein 59	-
ENSG00000277311	8.7205	3.65305	1.12036	26.5564	18.6818	24.4742	-2.37468	0.000521982	0.00238041	AC012354,7	2	44934055	44934271	+	217	misc_RNA	- && -	-
ENSG00000163393	33.7919	41.0968	40.3331	75.2432	79.9166	76.2465	-1.00336	0.000522557	0.0023825	SLC22A15	1	115976513	116070054	+	5277	protein_coding	- && Q8IZD6,1 RecName: Full=Solute carrier family 22 member 15; AltName: Full=Fly-like putative transporter 1; Short=Flipt 1	-
ENSG00000060762	141.708	161.648	146.768	95.6031	96.5227	85.6597	0.6984	0.000522857	0.00238333	MPC1	6	166364919	166383013	-	1546	protein_coding	- && Q9Y5U8,1 RecName: Full=Mitochondrial pyruvate carrier 1; AltName: Full=Brain protein 44-like protein	-
ENSG00000069011	1777.89	1744.33	1695.11	1544.7	1364.81	1436.45	0.262988	0.000523191	0.00238431	PITX1	5	135027734	135034813	-	3442	protein_coding	- && P78337,2 RecName: Full=Pituitary homeobox 1; AltName: Full=Hindlimb-expressed homeobox protein backfoot; AltName: Full=Homeobox protein PITX1; AltName: Full=Paired-like homeodomain transcription factor 1	Homeobox
ENSG00000159131	3732.37	3759.9	3828.28	3302.73	3217.42	3320.96	0.201862	0.000524769	0.00239097	GART	21	33503931	33543491	-	7751	protein_coding	- && P22102,1 RecName: Full=Trifunctional purine biosynthetic protein adenosine-3; Includes: RecName: Full=Phosphoribosylamine--glycine ligase; AltName: Full=Glycinamide ribonucleotide synthetase; Short=GARS; AltName: Full=Phosphoribosylglycinamide synthe	-
ENSG00000247746	53.4131	63.0152	54.8978	125.7	91.3333	98.8381	-0.881896	0.000528155	0.00240586	USP51	X	55484616	55489202	-	4407	protein_coding	- && Q70EK9,1 RecName: Full=Ubiquitin carboxyl-terminal hydrolase 51; AltName: Full=Deubiquitinating enzyme 51; AltName: Full=Ubiquitin thioesterase 51; AltName: Full=Ubiquitin-specific-processing protease 51	-
ENSG00000159692	3876.26	3975.43	3886.54	3522.27	3360.65	3274.83	0.208617	0.000529267	0.00241038	CTBP1	4	1211445	1249953	-	8364	protein_coding	- && Q13363,2 RecName: Full=C-terminal-binding protein 1; Short=CtBP1	-
ENSG00000173153	3770.53	3616.52	3668.07	3112.41	3076.27	3330.37	0.215576	0.000529678	0.00241171	ESRRA	11	64305497	64316743	+	3101	protein_coding	- && P11474,3 RecName: Full=Steroid hormone receptor ERR1; AltName: Full=Estrogen receptor-like 1; AltName: Full=Estrogen-related receptor alpha; Short=ERR-alpha; AltName: Full=Nuclear receptor subfamily 3 group B member 1	ESR-like
ENSG00000187189	320.478	369.872	331.628	213.337	265.697	248.507	0.493971	0.000530673	0.0024157	TSPYL4	6	116249964	116254075	-	4112	protein_coding	- && Q9UJ04,2 RecName: Full=Testis-specific Y-encoded-like protein 4; Short=TSPY-like protein 4	-
ENSG00000235269	89.3851	100.459	125.481	152.257	196.159	166.613	-0.707741	0.00053145	0.00241869	LINC02331	14	53685139	53850882	-	2312	lncRNA	- && -	-
ENSG00000123416	32971.1	35357.9	33808.1	30306.2	28426.4	30833.7	0.189484	0.000531885	0.00242012	TUBA1B	12	49127782	49131397	-	3574	protein_coding	- && Q6P9V9,1 RecName: Full=Tubulin alpha-1B chain; AltName: Full=Alpha-tubulin 2; AltName: Full=Tubulin alpha-2 chain; Contains: RecName: Full=Detyrosinated tubulin alpha-1B chain >P68360,1 RecName: Full=Tubulin alpha-1B chain; AltName: Full=Alpha-tubuli	-
ENSG00000128463	3439.15	3630.22	3514.58	2926.52	3134.39	3062.1	0.214846	0.000532334	0.00242069	EMC4	15	34225013	34230156	+	4445	protein_coding	- && Q5RC35,1 RecName: Full=ER membrane protein complex subunit 4; AltName: Full=Transmembrane protein 85 >Q5J8M3,2 RecName: Full=ER membrane protein complex subunit 4; AltName: Full=Cell proliferation-inducing gene 17 protein; AltName: Full=Transmembrane	-
ENSG00000106392	1898.89	2113.29	2143.26	1604.01	1754.01	1763.08	0.266028	0.000532342	0.00242069	C1GALT1	7	7156934	7248616	+	7773	protein_coding	- && Q9NS00,1 RecName: Full=Glycoprotein-N-acetylgalactosamine 3-beta-galactosyltransferase 1; AltName: Full=B3Gal-T8; AltName: Full=Core 1 O-glycan T-synthase; AltName: Full=Core 1 UDP-galactose:N-acetylgalactosamine-alpha-R beta 1,3-galactosyltransferas	-
ENSG00000108639	8220.16	8603.85	8558.46	9467.36	9405.25	10247.2	-0.198137	0.000532368	0.00242069	SYNGR2	17	78168581	78173527	+	4051	protein_coding	- && O43760,1 RecName: Full=Synaptogyrin-2; AltName: Full=Cellugyrin	-
ENSG00000182791	29.4317	38.3571	35.8516	62.8502	76.803	77.1878	-1.06008	0.000536188	0.00243751	CCDC87	11	66590176	66593063	-	2888	protein_coding	- && Q9NVE4,2 RecName: Full=Coiled-coil domain-containing protein 87	-
ENSG00000100201	9751.7	9119.85	8940.5	10675.7	10828.2	10326.2	-0.19469	0.000538255	0.00244636	DDX17	22	38483438	38507660	-	9997	protein_coding	- && Q92841,2 RecName: Full=Probable ATP-dependent RNA helicase DDX17; AltName: Full=DEAD box protein 17; AltName: Full=DEAD box protein p72; AltName: Full=RNA-dependent helicase p72	-
ENSG00000213401	4.36025	0.913263	2.24073	25.6712	18.6818	10.3545	-2.89865	0.000539595	0.0024519	MAGEA12	X	152733757	152737669	+	1965	protein_coding	- && P43365,2 RecName: Full=Melanoma-associated antigen 12; AltName: Full=Cancer/testis antigen 1,12; Short=CT1,12; AltName: Full=MAGE-12 antigen; AltName: Full=MAGE12F antigen	-
ENSG00000156802	5154.91	5196.47	5630.95	4582.75	4569.78	4694.34	0.206681	0.000540561	0.00245574	ATAD2	8	123319850	123416350	-	7100	protein_coding	- && Q6PL18,1 RecName: Full=ATPase family AAA domain-containing protein 2; AltName: Full=AAA nuclear coregulator cancer-associated protein; Short=ANCCA	-
ENSG00000108370	404.413	489.509	420.136	591.323	554.227	580.791	-0.391613	0.000542049	0.00246195	RGS9	17	65100812	65227703	+	7051	protein_coding	- && O75916,1 RecName: Full=Regulator of G-protein signaling 9; Short=RGS9	-
ENSG00000178685	55.5932	53.8825	61.62	96.4883	99.6363	112.958	-0.85528	0.000542252	0.00246232	PARP10	8	143977153	144012772	-	6033	protein_coding	- && Q53GL7,2 RecName: Full=Poly [ADP-ribose] polymerase 10; Short=PARP-10; AltName: Full=ADP-ribosyltransferase diphtheria toxin-like 10; Short=ARTD10	-
ENSG00000060491	2660.84	2786.37	2697.84	2386.54	2223.14	2357.05	0.225345	0.000543472	0.00246731	OGFR	20	62804835	62814000	+	4702	protein_coding	- && Q9NZT2,3 RecName: Full=Opioid growth factor receptor; Short=OGFr; AltName: Full=Protein 7-60; AltName: Full=Zeta-type opioid receptor	-
ENSG00000172239	5563.68	5791.92	5828.13	4951.89	4735.84	5204.53	0.206368	0.000545227	0.00247373	PAIP1	5	43526267	43557758	-	3391	protein_coding	- && Q9H074,1 RecName: Full=Polyadenylate-binding protein-interacting protein 1; Short=PABP-interacting protein 1; Short=PAIP-1; Short=Poly(A)-binding protein-interacting protein 1	-
ENSG00000163322	312.848	317.816	329.387	225.73	232.485	235.329	0.469166	0.000545229	0.00247373	ABRAXAS1	4	83459517	83523348	-	7699	protein_coding	- && Q6UWZ7,2 RecName: Full=BRCA1-A complex subunit Abraxas; AltName: Full=Coiled-coil domain-containing protein 98; AltName: Full=Protein FAM175A	-
ENSG00000162746	66.4938	82.1937	92.9902	46.9163	30.0985	40.4765	1.03466	0.000545254	0.00247373	FCRLB	1	161721563	161728143	+	2592	protein_coding	- && Q6BAA4,1 RecName: Full=Fc receptor-like B; AltName: Full=Fc receptor homolog expressed in B-cells protein 2; Short=FREB-2; AltName: Full=Fc receptor-like and mucin-like protein 2; AltName: Full=Fc receptor-like protein 2; AltName: Full=Fc receptor-re	-
ENSG00000105559	27.2516	21.0051	24.648	62.8502	56.0454	49.8897	-1.21679	0.000545473	0.00247417	PLEKHA4	19	48837097	48868617	-	3836	protein_coding	- && Q9H4M7,2 RecName: Full=Pleckstrin homology domain-containing family A member 4; Short=PH domain-containing family A member 4; AltName: Full=Phosphoinositol 3-phosphate-binding protein 1; Short=PEPP-1	-
ENSG00000168778	579.913	551.611	554.58	689.582	721.325	713.517	-0.333398	0.000548	0.00248508	TCTN2	12	123671113	123708399	+	5102	protein_coding	- && Q96GX1,1 RecName: Full=Tectonic-2; Flags: Precursor	-
ENSG00000160678	10.9006	11.8724	8.96291	34.5233	33.2121	32.946	-1.65988	0.000548229	0.00248556	S100A1	1	153627926	153632039	+	3030	protein_coding	- && P23297,2 RecName: Full=Protein S100-A1; AltName: Full=S-100 protein alpha chain; AltName: Full=S-100 protein subunit alpha; AltName: Full=S100 calcium-binding protein A1 >Q5RC36,3 RecName: Full=Protein S100-A1; AltName: Full=S-100 protein alpha chain	-
ENSG00000179632	7089.77	7307.02	7207.3	6356.72	6131.79	6483.78	0.187377	0.000550502	0.00249531	MAF1	8	144104461	144107611	+	2415	protein_coding	- && Q9H063,2 RecName: Full=Repressor of RNA polymerase III transcription MAF1 homolog	-
ENSG00000126249	551.572	683.121	585.95	439.066	467.045	481.012	0.394785	0.000550688	0.00249559	PDCD2L	19	34404399	34426168	+	1416	protein_coding	- && Q9BRP1,1 RecName: Full=Programmed cell death protein 2-like	-
ENSG00000262772	16.3509	15.5255	12.324	46.0311	43.5909	33.8873	-1.47959	0.000552394	0.00250276	LINC01977	17	79819083	79827704	+	3495	lncRNA	- && Q96MD7,1 RecName: Full=Uncharacterized protein C9orf85	-
ENSG00000235363	93.7454	125.117	142.286	69.0467	66.4242	67.7747	0.829072	0.000554885	0.00251349	SNRPGP10	1	205351247	205351471	+	225	processed_pseudogene	- && P62308,1 RecName: Full=Small nuclear ribonucleoprotein G; Short=snRNP-G; AltName: Full=Sm protein G; Short=Sm-G; Short=SmG >P62309,1 RecName: Full=Small nuclear ribonucleoprotein G; Short=snRNP-G; AltName: Full=Sm protein G; Short=Sm-G; Short=SmG >Q3	-
ENSG00000100596	2660.84	2397.32	3063.08	2251.98	2232.48	2153.73	0.29005	0.000555424	0.00251536	SPTLC2	14	77505997	77616637	-	9007	protein_coding	- && O15270,1 RecName: Full=Serine palmitoyltransferase 2; AltName: Full=Long chain base biosynthesis protein 2; Short=LCB 2; AltName: Full=Long chain base biosynthesis protein 2a; Short=LCB2a; AltName: Full=Serine-palmitoyl-CoA transferase 2; Short=SPT 2	-
ENSG00000172828	155.879	196.352	169.175	236.352	274	258.862	-0.55644	0.000556705	0.0025206	CES3	16	66961245	66975149	+	4928	protein_coding	- && Q6UWW8,1 RecName: Full=Carboxylesterase 3; AltName: Full=Liver carboxylesterase 31 homolog; Flags: Precursor	-
ENSG00000146670	4574.99	5024.77	4813.08	4263.19	3958.47	4188.85	0.215841	0.000558611	0.00252867	CDCA5	11	65066300	65084164	-	3901	protein_coding	- && Q96FF9,1 RecName: Full=Sororin; AltName: Full=Cell division cycle-associated protein 5; AltName: Full=p35	-
ENSG00000104325	1207.79	1370.81	1338.83	1085.27	1090.81	1041.09	0.284817	0.000559395	0.00253165	DECR1	8	90001405	90053633	+	5048	protein_coding	- && Q16698,1 RecName: Full=2,4-dienoyl-CoA reductase, mitochondrial; AltName: Full=2,4-dienoyl-CoA reductase [NADPH]; Short=4-enoyl-CoA reductase [NADPH]; AltName: Full=Short chain dehydrogenase/reductase family 18C member 1; Flags: Precursor	-
ENSG00000180998	4.36025	6.39284	8.96291	29.2121	25.947	23.5329	-2.00131	0.000560305	0.0025352	GPR137C	14	52552836	52637713	+	6505	protein_coding	- && Q8N3F9,2 RecName: Full=Integral membrane protein GPR137C; AltName: Full=Transmembrane 7 superfamily member 1-like 2 protein	-
ENSG00000167005	4747.22	5215.65	5511.07	4290.63	4379.85	4525.84	0.229736	0.000564014	0.00255141	NUDT21	16	56429133	56452199	-	5930	protein_coding	- && O43809,1 RecName: Full=Cleavage and polyadenylation specificity factor subunit 5; AltName: Full=Cleavage and polyadenylation specificity factor 25 kDa subunit; Short=CFIm25; Short=CPSF 25 kDa subunit; AltName: Full=Nucleoside diphosphate-linked moiet	-
ENSG00000213862	284.506	256.627	256.563	213.337	130.773	175.085	0.614881	0.000565072	0.00255563	AC044787,1	15	47730144	47730935	-	792	processed_pseudogene	- && P62425,2 RecName: Full=60S ribosomal protein L7a >P62424,2 RecName: Full=60S ribosomal protein L7a; AltName: Full=PLA-X polypeptide; AltName: Full=Surfeit locus protein 3 >Q4R5C2,1 RecName: Full=60S ribosomal protein L7a	-
ENSG00000161091	3774.89	3971.78	3593.01	3382.4	3110.52	3201.41	0.2263	0.00056617	0.00256002	MFSD12	19	3538261	3574290	-	5290	protein_coding	- && Q6NUT3,2 RecName: Full=Major facilitator superfamily domain-containing protein 12	-
ENSG00000116898	2634.68	2821.07	2798.67	2390.08	2333.15	2357.99	0.221281	0.000567616	0.00256599	MRPS15	1	36455718	36464384	-	2863	protein_coding	- && P82914,1 RecName: Full=28S ribosomal protein S15, mitochondrial; Short=MRP-S15; Short=S15mt; Flags: Precursor	-
ENSG00000167535	820.817	830.156	756.246	994.095	1100.15	925.313	-0.325522	0.000570314	0.00257761	CACNB3	12	48813794	48828941	+	7153	protein_coding	- && P54284,1 RecName: Full=Voltage-dependent L-type calcium channel subunit beta-3; Short=CAB3; AltName: Full=Calcium channel voltage-dependent subunit beta 3	-
ENSG00000130348	1071.53	1168.98	1281.7	946.294	916.447	980.85	0.308247	0.000571317	0.00258157	QRSL1	6	106629578	106668417	+	5453	protein_coding	- && Q9H0R6,2 RecName: Full=Glutamyl-tRNA(Gln) amidotransferase subunit A, mitochondrial; Short=Glu-AdT subunit A; AltName: Full=Glutaminyl-tRNA synthase-like protein 1	-
ENSG00000187185	656.218	584.488	563.543	750.661	745.197	790.705	-0.342247	0.000571817	0.00258325	AC092118,1	16	57798186	57816946	+	2114	lncRNA	- && -	-
ENSG00000153214	1152.2	1025.59	1175.26	1321.62	1501.81	1317.84	-0.305132	0.000573213	0.00258898	TMEM87B	2	112055269	112119318	+	5321	protein_coding	- && Q96K49,1 RecName: Full=Transmembrane protein 87B; Flags: Precursor	-
ENSG00000006459	142.798	89.4998	107.555	179.698	200.311	171.319	-0.701946	0.000573908	0.00259154	KDM7A	7	140084746	140176983	-	9378	protein_coding	- && Q6ZMT4,2 RecName: Full=Lysine-specific demethylase 7A; AltName: Full=JmjC domain-containing histone demethylation protein 1D; AltName: Full=Lysine-specific demethylase 7	-
ENSG00000143379	865.51	873.993	794.338	1128.65	1038.92	980.85	-0.31297	0.000576183	0.00260098	SETDB1	1	150926263	150964744	+	7093	protein_coding	- && Q15047,1 RecName: Full=Histone-lysine N-methyltransferase SETDB1; AltName: Full=ERG-associated protein with SET domain; Short=ESET; AltName: Full=Histone H3-K9 methyltransferase 4; Short=H3-K9-HMTase 4; AltName: Full=Lysine N-methyltransferase 1E; Al	MBD
ENSG00000140391	13717.3	15337.3	14997.2	12409.8	12844.8	13068.3	0.201127	0.000576255	0.00260098	TSPAN3	15	77041404	77083984	-	8400	protein_coding	- && O60637,1 RecName: Full=Tetraspanin-3; Short=Tspan-3; AltName: Full=Tetraspanin TM4-A; AltName: Full=Transmembrane 4 superfamily member 8 >Q5RE11,1 RecName: Full=Tetraspanin-3; Short=Tspan-3	-
ENSG00000145331	353.18	394.53	388.766	260.253	302.023	270.157	0.45149	0.000577665	0.00260676	TRMT10A	4	99546709	99564039	-	4386	protein_coding	- && Q8TBZ6,1 RecName: Full=tRNA methyltransferase 10 homolog A; AltName: Full=RNA (guanine-9-)-methyltransferase domain-containing protein 2	-
ENSG00000196470	482.898	529.693	531.053	369.134	395.432	413.237	0.391215	0.000579206	0.00261313	SIAH1	16	48356364	48448402	-	6688	protein_coding	- && Q8IUQ4,2 RecName: Full=E3 ubiquitin-protein ligase SIAH1; AltName: Full=Seven in absentia homolog 1; Short=Siah-1; AltName: Full=Siah-1a	-
ENSG00000164087	1111.86	1150.71	1131.57	935.671	888.424	965.789	0.282629	0.000580314	0.00261755	POC1A	3	52075226	52154690	-	2274	protein_coding	- && Q8NBT0,2 RecName: Full=POC1 centriolar protein homolog A; AltName: Full=Pix2; AltName: Full=Proteome of centriole protein 1A; AltName: Full=WD repeat-containing protein 51A	-
ENSG00000118363	3329.05	3594.6	3489.93	2898.19	2818.88	3152.46	0.231634	0.000582035	0.00262473	SPCS2	11	74949247	74979033	+	2984	protein_coding	- && Q15005,3 RecName: Full=Signal peptidase complex subunit 2; AltName: Full=Microsomal signal peptidase 25 kDa subunit; Short=SPase 25 kDa subunit	-
ENSG00000230148	17.441	20.0918	11.2036	32.7529	52.9318	49.8897	-1.46282	0.00058454	0.00263544	HOXB-AS1	17	48543551	48551250	+	1559	lncRNA	- && -	-
ENSG00000135968	1844.39	1623.78	1862.04	2111.24	2247.01	2047.36	-0.26588	0.000588613	0.00265321	GCC2	2	108449191	108509415	+	12652	protein_coding	- && Q8IWJ2,4 RecName: Full=GRIP and coiled-coil domain-containing protein 2; AltName: Full=185 kDa Golgi coiled-coil protein; Short=GCC185; AltName: Full=CLL-associated antigen KW-11; AltName: Full=CTCL tumor antigen se1-1; AltName: Full=Ran-binding prot	-
ENSG00000108679	7521.43	7965.48	7108.71	6262	6695.35	6575.08	0.210585	0.000589566	0.00265691	LGALS3BP	17	78971238	78979947	-	3422	protein_coding	- && Q08380,1 RecName: Full=Galectin-3-binding protein; AltName: Full=Basement membrane autoantigen p105; AltName: Full=Lectin galactoside-binding soluble 3-binding protein; AltName: Full=Mac-2-binding protein; Short=MAC2BP; Short=Mac-2 BP; AltName: Full=	-
ENSG00000185519	495.978	526.04	450.386	413.395	297.871	357.7	0.460621	0.000589696	0.00265691	FAM131C	1	16057769	16073651	-	1720	protein_coding	- && Q96AQ9,2 RecName: Full=Protein FAM131C	-
ENSG00000079387	1241.58	1337.93	1268.25	1557.09	1485.2	1562.58	-0.258727	0.000592932	0.0026709	SENP1	12	48042897	48106079	-	6114	protein_coding	- && Q9P0U3,2 RecName: Full=Sentrin-specific protease 1; AltName: Full=Sentrin/SUMO-specific protease SENP1	-
ENSG00000263528	455.646	413.708	477.275	593.093	589.515	559.141	-0.373101	0.000593303	0.00267197	IKBKE	1	206470476	206496889	+	3791	protein_coding	- && Q14164,1 RecName: Full=Inhibitor of nuclear factor kappa-B kinase subunit epsilon; Short=I-kappa-B kinase epsilon; Short=IKK-E; Short=IKK-epsilon; Short=IkBKE; AltName: Full=Inducible I kappa-B kinase; Short=IKK-i	-
ENSG00000132205	621.336	547.958	622.922	461.196	478.462	445.242	0.370812	0.000595661	0.002682	EMILIN2	18	2847006	2916003	+	6469	protein_coding	- && Q9BXX0,3 RecName: Full=EMILIN-2; AltName: Full=Elastin microfibril interface-located protein 2; Short=Elastin microfibril interfacer 2; AltName: Full=Protein FOAP-10; Flags: Precursor	-
ENSG00000158186	370.621	383.571	343.952	500.146	489.879	458.42	-0.39816	0.000595987	0.00268287	MRAS	3	138347648	138405534	+	6258	protein_coding	- && O14807,2 RecName: Full=Ras-related protein M-Ras; AltName: Full=Ras-related protein R-Ras3; Flags: Precursor	-
ENSG00000173110	13.0808	6.39284	5.60182	42.4903	20.7576	30.1221	-1.9085	0.00059655	0.00268481	HSPA6	1	161524540	161526894	+	2355	protein_coding	- && P17066,2 RecName: Full=Heat shock 70 kDa protein 6; AltName: Full=Heat shock 70 kDa protein B'	-
ENSG00000196295	203.842	213.704	177.018	285.039	284.379	278.629	-0.509821	0.000599736	0.00269854	GARS1-DT	7	30516309	30595286	-	30756	lncRNA	- && A6NN73,2 RecName: Full=Golgin subfamily A member 8C	-
ENSG00000279059	149.339	147.035	112.036	196.518	239.75	197.676	-0.629974	0.000599877	0.00269858	AC007485,2	17	54956760	54958426	-	1667	TEC	- && -	-
ENSG00000108509	1393.1	1175.37	960.152	1535.85	1544.36	1469.39	-0.366332	0.000600619	0.00270132	CAMTA2	17	4967992	4987675	-	6022	protein_coding	- && O94983,3 RecName: Full=Calmodulin-binding transcription activator 2	CG-1
ENSG00000168646	463.277	453.892	404.451	249.63	365.333	325.695	0.493905	0.000600888	0.00270193	AXIN2	17	65528563	65561648	-	5227	protein_coding	- && Q9Y2T1,1 RecName: Full=Axin-2; AltName: Full=Axin-like protein; Short=Axil; AltName: Full=Axis inhibition protein 2; AltName: Full=Conductin	-
ENSG00000205765	1688.51	1602.78	1681.67	1944.82	1963.67	1941.93	-0.234911	0.000602037	0.0027065	C5orf51	5	41904188	41921636	+	5577	protein_coding	- && A6NDU8,1 RecName: Full=UPF0600 protein C5orf51	-
ENSG00000139651	1793.15	1600.04	1581.95	1901.44	2056.04	2005.94	-0.261398	0.000605819	0.00272289	ZNF740	12	53180704	53195142	+	9060	protein_coding	- && Q8NDX6,1 RecName: Full=Zinc finger protein 740; AltName: Full=OriLyt TD-element-binding protein 7	zf-C2H2
ENSG00000204856	585.364	799.105	661.015	494.835	479.5	555.376	0.420925	0.000606556	0.0027256	FAM216A	12	110468415	110490385	+	2702	protein_coding	- && Q8WUB2,1 RecName: Full=Protein FAM216A	-
ENSG00000262903	62.1336	37.4438	35.8516	84.9805	124.545	72.4813	-1.05873	0.00060671	0.00272569	AC027796,4	17	3655621	3658092	-	874	lncRNA	- && O60931,2 RecName: Full=Cystinosin	-
ENSG00000147676	26.1615	17.352	16.8055	5.31128	3.11364	2.82394	2.40982	0.000609529	0.00273738	MAL2	8	119165034	119245673	+	3438	protein_coding	- && Q969L2,1 RecName: Full=Protein MAL2	-
ENSG00000181915	1833.49	1880.41	1921.42	1573.91	1550.59	1645.42	0.240345	0.000609584	0.00273738	ADO	10	62804720	62808479	+	3760	protein_coding	- && Q96SZ5,2 RecName: Full=2-aminoethanethiol dioxygenase; AltName: Full=Cysteamine dioxygenase	-
ENSG00000122545	6925.17	7516.16	8194.34	6268.2	6488.82	6563.79	0.228429	0.000612328	0.00274908	SEPTIN7	7	35800932	35907105	+	17138	protein_coding	- && Q5R1W1,2 RecName: Full=Septin-7; AltName: Full=CDC10 protein homolog	-
ENSG00000179097	2.18013	1.82653	1.12036	16.8191	23.8712	7.53052	-3.22303	0.000612461	0.00274908	HTR1F	3	87792492	87993787	+	3548	protein_coding	- && P30939,1 RecName: Full=5-hydroxytryptamine receptor 1F; Short=5-HT-1F; Short=5-HT1F; AltName: Full=Serotonin receptor 1F	-
ENSG00000112343	487.258	482.203	420.136	585.126	604.045	607.148	-0.368955	0.000613237	0.00275196	TRIM38	6	25962802	25991231	+	9418	protein_coding	- && O00635,1 RecName: Full=E3 ubiquitin-protein ligase TRIM38; AltName: Full=RING finger protein 15; AltName: Full=Tripartite motif-containing protein 38; AltName: Full=Zinc finger protein RoRet	-
ENSG00000170515	8543.91	9928.08	8962.91	7929.75	7649.16	7986.12	0.219583	0.00061394	0.0027545	PA2G4	12	56104537	56113910	+	3580	protein_coding	- && Q9UQ80,3 RecName: Full=Proliferation-associated protein 2G4; AltName: Full=Cell cycle protein p38-2G4 homolog; Short=hG4-1; AltName: Full=ErbB3-binding protein 1	-
ENSG00000138738	295.407	290.418	241.999	370.905	365.333	402.883	-0.459085	0.000614167	0.00275491	PRDM5	4	120684919	120922870	-	9517	protein_coding	- && Q9NQX1,2 RecName: Full=PR domain zinc finger protein 5; AltName: Full=PR domain-containing protein 5	zf-C2H2
ENSG00000166913	15590.1	17310.9	16779.7	14524.6	14089.2	14803.1	0.194484	0.00061455	0.00275602	YWHAB	20	44885702	44908532	+	7907	protein_coding	- && P31946,3 RecName: Full=14-3-3 protein beta/alpha; AltName: Full=Protein 1054; AltName: Full=Protein kinase C inhibitor protein 1; Short=KCIP-1; Contains: RecName: Full=14-3-3 protein beta/alpha, N-terminally processed >Q4R572,3 RecName: Full=14-3-3 p	-
ENSG00000166813	384.792	436.54	368.6	571.848	522.053	487.601	-0.40866	0.000615513	0.00275973	KIF7	15	89608789	89655467	-	5283	protein_coding	- && Q2M1P5,2 RecName: Full=Kinesin-like protein KIF7	-
ENSG00000145715	1535.9	1402.77	1632.37	1799.64	1856.76	1827.09	-0.263608	0.000616436	0.00276326	RASA1	5	87267883	87391931	+	5237	protein_coding	- && P20936,1 RecName: Full=Ras GTPase-activating protein 1; Short=GAP; Short=GTPase-activating protein; Short=RasGAP; AltName: Full=Ras p21 protein activator; AltName: Full=p120GAP	-
ENSG00000211460	4827.89	5058.57	5189.53	4346.4	4321.73	4465.6	0.198946	0.000618063	0.00276993	TSN	2	121737103	121767853	+	4395	protein_coding	- && Q15631,1 RecName: Full=Translin; AltName: Full=Component 3 of promoter of RISC; Short=C3PO	-
ENSG00000110171	852.429	737.003	680.061	910	963.151	1004.38	-0.342367	0.000619132	0.00277411	TRIM3	11	6448613	6474459	-	6751	protein_coding	- && O75382,2 RecName: Full=Tripartite motif-containing protein 3; AltName: Full=Brain-expressed RING finger protein; AltName: Full=RING finger protein 22; AltName: Full=RING finger protein 97	-
ENSG00000149591	99.1957	110.505	81.7866	171.732	153.606	148.728	-0.697993	0.000619937	0.0027771	TAGLN	11	117199370	117207464	+	6550	protein_coding	- && Q01995,4 RecName: Full=Transgelin; AltName: Full=22 kDa actin-binding protein; AltName: Full=Protein WS3-10; AltName: Full=Smooth muscle protein 22-alpha; Short=SM22-alpha	-
ENSG00000130305	2066.76	2100.51	1959.52	1769.54	1719.76	1715.08	0.23568	0.000620357	0.00277837	NSUN5	7	73302516	73308826	-	3374	protein_coding	- && Q96P11,2 RecName: Full=Probable 28S rRNA (cytosine-C(5))-methyltransferase; AltName: Full=NOL1-related protein; Short=NOL1R; AltName: Full=NOL1/NOP2/Sun domain family member 5; AltName: Full=Williams-Beuren syndrome chromosomal region 20A protein	-
ENSG00000122034	4048.49	4392.8	4038.91	3474.46	3497.65	3744.55	0.220185	0.000620837	0.00277991	GTF3A	13	27424619	27435823	+	2926	protein_coding	- && Q92664,3 RecName: Full=Transcription factor IIIA; Short=TFIIIA	zf-C2H2
ENSG00000260197	1.09006	0	0	7.08171	21.7954	6.5892	-4.98437	0.00062138	0.00278172	AC010889,1	Y	19691941	19694606	-	2666	lncRNA	- && -	-
ENSG00000013306	7347.02	7656.8	6885.76	6340.79	6228.31	6464.01	0.201956	0.000622209	0.00278482	SLC25A39	17	44319625	44324870	-	3526	protein_coding	- && Q9BZJ4,2 RecName: Full=Solute carrier family 25 member 39	-
ENSG00000091140	5376.19	5717.03	5744.11	4766.88	4869.73	5029.45	0.199316	0.000622582	0.00278587	DLD	7	107891162	107931730	+	5102	protein_coding	- && P09622,2 RecName: Full=Dihydrolipoyl dehydrogenase, mitochondrial; AltName: Full=Dihydrolipoamide dehydrogenase; AltName: Full=Glycine cleavage system L protein; Flags: Precursor	-
ENSG00000081923	1364.76	1246.6	1475.52	1573.03	1739.48	1662.36	-0.284437	0.000622966	0.00278698	ATP8B1	18	57646426	57803315	-	7028	protein_coding	- && O43520,3 RecName: Full=Phospholipid-transporting ATPase IC; AltName: Full=ATPase class I type 8B member 1; AltName: Full=Familial intrahepatic cholestasis type 1; AltName: Full=P4-ATPase flippase complex alpha subunit ATP8B1	-
ENSG00000137656	749.963	805.498	701.348	593.979	579.136	614.679	0.337184	0.000623809	0.00279013	BUD13	11	116748170	116772987	-	2195	protein_coding	- && Q9BRD0,1 RecName: Full=BUD13 homolog	-
ENSG00000117868	5556.05	5488.71	5928.97	6550.58	6483.63	6385.88	-0.194508	0.000625765	0.00279769	ESYT2	7	158730995	158830253	-	7098	protein_coding	- && A0FGR8,1 RecName: Full=Extended synaptotagmin-2; Short=E-Syt2; AltName: Full=Chr2Syt	-
ENSG00000027001	1268.83	1330.62	1369.08	1121.57	1048.26	1117.34	0.271243	0.000625774	0.00279769	MIPEP	13	23730189	23889400	-	3388	protein_coding	- && Q99797,2 RecName: Full=Mitochondrial intermediate peptidase; Short=MIP; Flags: Precursor	-
ENSG00000260086	45.7826	46.5764	29.1295	72.5875	76.803	98.8381	-1.02501	0.000626029	0.00279821	AC007611,1	16	48623422	48746318	+	3332	lncRNA	- && -	-
ENSG00000110696	8300.83	9534.47	9488.36	7758.02	7826.64	7914.58	0.217674	0.000626698	0.00280058	C11orf58	11	16613132	16758340	+	10342	protein_coding	- && Q3MHL8,1 RecName: Full=Small acidic protein	-
ENSG00000197903	1166.37	1298.66	1214.47	1477.42	1436.42	1514.58	-0.266533	0.000627236	0.00280198	H2BC12	6	27146361	27146855	-	495	protein_coding	- && Q2M2T1,3 RecName: Full=Histone H2B type 1-K	-
ENSG00000250102	0	0	0	5.31128	11.4167	6.5892	-5.34379	0.000627288	0.00280198	LINC02377	4	131379717	131591825	+	3554	lncRNA	- && -	-
ENSG00000281207	26.1615	26.4846	21.2869	75.2432	53.9697	45.1831	-1.23729	0.000629228	0.00281002	SLFNL1-AS1	1	41014590	41043890	+	4800	lncRNA	- && Q499Z3,2 RecName: Full=Schlafen-like protein 1	-
ENSG00000146433	1806.23	1556.2	1634.61	1406.61	1427.08	1259.48	0.287401	0.000633279	0.00282749	TMEM181	6	158536436	158635428	+	5390	protein_coding	- && Q9P2C4,2 RecName: Full=Transmembrane protein 181	-
ENSG00000127419	385.882	387.224	311.461	457.656	531.394	477.247	-0.432127	0.000634405	0.0028319	TMEM175	4	932387	958656	+	3623	protein_coding	- && Q9BSA9,1 RecName: Full=Endosomal/lysomomal potassium channel TMEM175; AltName: Full=Transmembrane protein 175; Short=hTMEM175	-
ENSG00000276256	231.093	216.443	267.767	318.677	353.917	326.636	-0.484065	0.000635836	0.00283751	AC011043,1	GL000195,1	42939	49164	-	2195	protein_coding	- && -	-
ENSG00000090273	6711.52	6865.91	6491.39	6122.14	5303.56	5796.62	0.220502	0.000635942	0.00283751	NUDC	1	26900238	26946871	+	2848	protein_coding	- && Q9Y266,1 RecName: Full=Nuclear migration protein nudC; AltName: Full=Nuclear distribution protein C homolog	-
ENSG00000159459	830.628	696.82	790.977	1020.65	953.81	928.137	-0.326239	0.00063903	0.00285065	UBR1	15	42942897	43106113	-	9928	protein_coding	- && Q8IWV7,1 RecName: Full=E3 ubiquitin-protein ligase UBR1; AltName: Full=N-recognin-1; AltName: Full=Ubiquitin-protein ligase E3-alpha-1; AltName: Full=Ubiquitin-protein ligase E3-alpha-I	-
ENSG00000198758	88.2951	84.9335	59.3793	131.012	122.47	146.845	-0.780332	0.000639575	0.00285246	EPS8L3	1	109750080	109764027	-	3477	protein_coding	- && Q8TE67,2 RecName: Full=Epidermal growth factor receptor kinase substrate 8-like protein 3; Short=EPS8-like protein 3; AltName: Full=Epidermal growth factor receptor pathway substrate 8-related protein 3; Short=EPS8-related protein 3	-
ENSG00000152443	313.938	325.122	396.609	468.278	464.969	457.479	-0.427069	0.000639929	0.00285327	ZNF776	19	57746815	57758148	+	5454	protein_coding	- && Q68DI1,2 RecName: Full=Zinc finger protein 776	zf-C2H2
ENSG00000130150	822.997	867.6	880.606	1002.95	1127.14	1035.45	-0.299075	0.000640039	0.00285327	MOSPD2	X	14873421	14922327	+	5676	protein_coding	- && Q8NHP6,1 RecName: Full=Motile sperm domain-containing protein 2	-
ENSG00000173193	1418.17	1158.02	1453.11	1765.12	1692.78	1556.93	-0.317293	0.000645337	0.00287626	PARP14	3	122680839	122730840	+	10274	protein_coding	- && Q460N5,3 RecName: Full=Poly [ADP-ribose] polymerase 14; Short=PARP-14; AltName: Full=ADP-ribosyltransferase diphtheria toxin-like 8; Short=ARTD8; AltName: Full=B aggressive lymphoma protein 2	-
ENSG00000167604	211.472	187.219	141.166	252.286	289.568	265.451	-0.577885	0.000647974	0.00288738	NFKBID	19	35887653	35902303	-	3198	protein_coding	- && Q8NI38,1 RecName: Full=NF-kappa-B inhibitor delta; AltName: Full=I-kappa-B-delta; Short=IkB-delta; Short=IkappaBdelta; AltName: Full=IkappaBNS; AltName: Full=T-cell activation NFKB-like protein; AltName: Full=TA-NFKBH	-
ENSG00000123983	8517.75	8695.18	9346.08	10287.1	10031.1	10016.5	-0.191919	0.000649054	0.00289155	ACSL3	2	222860942	222944639	+	7232	protein_coding	- && O95573,3 RecName: Full=Long-chain-fatty-acid--CoA ligase 3; AltName: Full=Long-chain acyl-CoA synthetase 3; Short=LACS 3	-
ENSG00000171634	2929	2325.17	3091.08	4011.79	3428.11	3146.82	-0.344183	0.00065088	0.00289905	BPTF	17	67825503	67984378	+	15119	protein_coding	- && Q12830,3 RecName: Full=Nucleosome-remodeling factor subunit BPTF; AltName: Full=Bromodomain and PHD finger-containing transcription factor; AltName: Full=Fetal Alz-50 clone 1 protein; AltName: Full=Fetal Alzheimer antigen	-
ENSG00000203896	109.006	107.765	51.5367	145.175	194.083	149.669	-0.858613	0.000652191	0.00290425	LIME1	20	63736283	63739103	+	2550	protein_coding	- && Q9H400,1 RecName: Full=Lck-interacting transmembrane adapter 1; Short=Lck-interacting membrane protein; AltName: Full=Lck-interacting molecule	-
ENSG00000115604	85.0249	52.056	86.268	109.767	143.227	144.963	-0.83989	0.000652785	0.00290626	IL18R1	2	102311529	102398777	+	4500	protein_coding	- && Q13478,1 RecName: Full=Interleukin-18 receptor 1; Short=IL-18R-1; Short=IL-18R1; AltName: Full=CD218 antigen-like family member A; AltName: Full=CDw218a; AltName: Full=IL1 receptor-related protein; Short=IL-1Rrp; Short=IL1R-rp; AltName: CD_antigen=CD	-
ENSG00000076344	195.121	149.775	95.2309	232.811	287.492	212.737	-0.733437	0.000653858	0.00291039	RGS11	16	268301	275980	-	4798	protein_coding	- && O94810,2 RecName: Full=Regulator of G-protein signaling 11; Short=RGS11	-
ENSG00000124574	637.687	471.244	501.923	689.582	709.909	721.989	-0.398885	0.000654156	0.00291108	ABCC10	6	43427366	43450427	+	8087	protein_coding	- && Q5T3U5,1 RecName: Full=Multidrug resistance-associated protein 7; AltName: Full=ATP-binding cassette sub-family C member 10	-
ENSG00000155034	1283	1140.67	1217.84	1611.09	1410.48	1423.27	-0.289021	0.000655463	0.00291625	FBXL18	7	5431335	5513809	-	9753	protein_coding	- && Q96ME1,2 RecName: Full=F-box/LRR-repeat protein 18; AltName: Full=F-box and leucine-rich repeat protein 18	-
ENSG00000137834	6796.54	6451.29	6482.43	5799.92	5593.13	5890.75	0.190776	0.000657919	0.00292654	SMAD6	15	66702236	66782849	+	8556	protein_coding	- && O43541,2 RecName: Full=Mothers against decapentaplegic homolog 6; Short=MAD homolog 6; Short=Mothers against DPP homolog 6; AltName: Full=SMAD family member 6; Short=SMAD 6; Short=Smad6; Short=hSMAD6	MH1
ENSG00000280852	87.205	67.5815	85.1477	39.8346	45.6666	35.77	0.983497	0.000659256	0.00293184	AC025048,6	17	60101759	60102919	-	1161	transcribed_processed_pseudogene	- && P56377,1 RecName: Full=AP-1 complex subunit sigma-2; AltName: Full=Adaptor protein complex AP-1 subunit sigma-1B; AltName: Full=Adaptor-related protein complex 1 subunit sigma-1B; AltName: Full=Clathrin assembly protein complex 1 sigma-1B small chain	-
ENSG00000205423	743.423	704.126	743.922	865.739	893.613	951.669	-0.307578	0.000660036	0.00293467	CNEP1R1	16	50024410	50037088	+	4178	protein_coding	- && Q8N9A8,1 RecName: Full=Nuclear envelope phosphatase-regulatory subunit 1; Short=NEP1-R1; AltName: Full=Transmembrane protein 188 >Q5R7J7,1 RecName: Full=Nuclear envelope phosphatase-regulatory subunit 1; AltName: Full=Transmembrane protein 188 >Q3ZBP	-
ENSG00000169710	18648.8	11887.9	13783.8	35786.5	27086.5	22557.7	-0.946804	0.000660415	0.00293571	FASN	17	82078338	82098294	-	9321	protein_coding	- && P49327,3 RecName: Full=Fatty acid synthase; Includes: RecName: Full=[Acyl-carrier-protein] S-acetyltransferase; Includes: RecName: Full=[Acyl-carrier-protein] S-malonyltransferase; Includes: RecName: Full=3-oxoacyl-[acyl-carrier-protein] synthase; In	-
ENSG00000154330	32.7019	21.9183	51.5367	4.42607	11.4167	14.1197	1.82779	0.000661021	0.00293776	PGM5	9	68328308	68531061	+	7714	protein_coding	- && Q15124,2 RecName: Full=Phosphoglucomutase-like protein 5; AltName: Full=Aciculin; AltName: Full=Phosphoglucomutase-related protein; Short=PGM-RP	-
ENSG00000173480	166.78	180.826	174.777	268.22	237.674	247.566	-0.528454	0.000661686	0.00294007	ZNF417	19	57900296	57916610	-	5276	protein_coding	- && Q8TAU3,2 RecName: Full=Zinc finger protein 417	zf-C2H2
ENSG00000101347	1236.13	1096.83	1179.74	994.981	949.659	928.137	0.288923	0.000662891	0.00294478	SAMHD1	20	36890229	36951843	-	10747	protein_coding	- && Q9Y3Z3,2 RecName: Full=Deoxynucleoside triphosphate triphosphohydrolase SAMHD1; Short=dNTPase; AltName: Full=Dendritic cell-derived IFNG-induced protein; Short=DCIP; AltName: Full=Monocyte protein 5; Short=MOP-5; AltName: Full=SAM domain and HD domai	-
ENSG00000155393	1523.91	1662.14	1615.56	1371.2	1317.07	1339.49	0.253774	0.000663213	0.00294556	HEATR3	16	50065970	50107272	+	5039	protein_coding	- && Q7Z4Q2,2 RecName: Full=HEAT repeat-containing protein 3	-
ENSG00000269843	30.5218	17.352	15.6851	46.9163	61.2348	49.8897	-1.31669	0.000664188	0.00294925	AC008537,2	19	40831221	40837210	-	482	lncRNA	- && -	-
ENSG00000043514	720.531	737.003	689.024	596.634	572.909	529.019	0.338105	0.000665088	0.00295245	TRIT1	1	39838110	39883511	-	6533	protein_coding	- && Q9H3H1,1 RecName: Full=tRNA dimethylallyltransferase, mitochondrial; AltName: Full=Isopentenyl-diphosphate:tRNA isopentenyltransferase; Short=IPP transferase; Short=IPPT; AltName: Full=hGRO1; AltName: Full=tRNA isopentenyltransferase; Short=IPTase; F	-
ENSG00000175536	128.627	157.995	182.619	91.177	95.4848	100.721	0.70741	0.000665201	0.00295245	LIPT2	11	74490519	74493724	-	2371	protein_coding	- && A6NK58,1 RecName: Full=Putative lipoyltransferase 2, mitochondrial; AltName: Full=Lipoate-protein ligase B; AltName: Full=Lipoyl/octanoyl transferase; AltName: Full=Octanoyl-[acyl-carrier-protein]-protein N-octanoyltransferase; Flags: Precursor	-
ENSG00000138101	525.41	526.04	483.997	647.091	623.765	685.277	-0.348931	0.000666105	0.00295581	DTNB	2	25377198	25673647	-	7146	protein_coding	- && O70585,3 RecName: Full=Dystrobrevin beta; Short=DTN-B; Short=mDTN-B; AltName: Full=Beta-dystrobrevin	-
ENSG00000135482	235.454	204.571	210.628	296.547	297.871	315.341	-0.484997	0.000667071	0.00295945	ZC3H10	12	56118260	56127514	+	8363	protein_coding	- && Q96K80,1 RecName: Full=Zinc finger CCCH domain-containing protein 10	-
ENSG00000002079	6.54038	8.21937	2.24073	21.2451	30.0985	23.5329	-2.11262	0.000669292	0.00296866	MYH16	7	99238829	99311130	+	6307	transcribed_unitary_pseudogene	- && F1PT61,2 RecName: Full=Myosin-16; AltName: Full=Myosin heavy chain 16	-
ENSG00000100413	1807.32	1734.29	1782.5	1527.88	1453.03	1523.05	0.24067	0.000671528	0.00297792	POLR3H	22	41525799	41544606	-	6599	protein_coding	- && Q9Y535,1 RecName: Full=DNA-directed RNA polymerase III subunit RPC8; Short=RNA polymerase III subunit C8; AltName: Full=DNA-directed RNA polymerase III subunit H; AltName: Full=RNA polymerase III subunit 22,9 kDa subunit; Short=RPC22,9	-
ENSG00000159905	10.9006	7.30611	16.8055	30.0973	32.1742	47.0657	-1.65963	0.00067243	0.00298127	ZNF221	19	43951223	43967709	+	2717	protein_coding	- && Q9UK13,3 RecName: Full=Zinc finger protein 221	zf-C2H2
ENSG00000152582	64.3137	92.2396	82.9069	110.652	162.947	144.021	-0.795941	0.000674803	0.00299114	SPEF2	5	35617844	35814611	+	16140	protein_coding	- && Q9C093,2 RecName: Full=Sperm flagellar protein 2; AltName: Full=Protein KPL2	-
ENSG00000197608	90.4752	69.408	64.9811	125.7	131.811	125.195	-0.768269	0.000675906	0.00299537	ZNF841	19	52064466	52095765	-	4287	protein_coding	- && Q6ZN19,1 RecName: Full=Zinc finger protein 841	zf-C2H2
ENSG00000110427	154.789	185.392	228.554	360.282	277.114	239.094	-0.626253	0.000676251	0.00299624	KIAA1549L	11	33376108	33674102	+	13498	protein_coding	- && Q6ZVL6,2 RecName: Full=UPF0606 protein KIAA1549L	-
ENSG00000131507	5523.35	5969.09	5993.95	4827.96	5024.37	5266.66	0.210045	0.000677569	0.00300142	NDFIP1	5	142108779	142154440	+	5747	protein_coding	- && Q9BT67,1 RecName: Full=NEDD4 family-interacting protein 1; AltName: Full=Breast cancer-associated protein SGA-1M; AltName: Full=NEDD4 WW domain-binding protein 5; AltName: Full=Putative MAPK-activating protein PM13; AltName: Full=Putative NF-kappa-B-	-
ENSG00000060688	1595.85	1907.81	1814.99	1421.65	1359.62	1559.76	0.29338	0.000677933	0.00300238	SNRNP40	1	31259568	31296788	-	3887	protein_coding	- && Q96DI7,1 RecName: Full=U5 small nuclear ribonucleoprotein 40 kDa protein; Short=U5 snRNP 40 kDa protein; Short=U5-40K; AltName: Full=38 kDa-splicing factor; AltName: Full=Prp8-binding protein; Short=hPRP8BP; AltName: Full=U5 snRNP-specific 40 kDa pro	-
ENSG00000096080	733.612	778.1	796.579	606.372	577.06	651.39	0.330723	0.000678539	0.00300441	MRPS18A	6	43671202	43687791	-	1385	protein_coding	- && Q9NVS2,1 RecName: Full=28S ribosomal protein S18a, mitochondrial; Short=MRP-S18-a; Short=Mrps18a; Short=S18mt-a; AltName: Full=28S ribosomal protein S18-3, mitochondrial; Short=MRP-S18-3; Flags: Precursor	-
ENSG00000145919	2562.74	2582.71	2554.43	2229.85	2205.49	2212.09	0.21206	0.000681061	0.00301492	BOD1	5	173607145	173616659	-	2386	protein_coding	- && Q96IK1,2 RecName: Full=Biorientation of chromosomes in cell division protein 1; AltName: Full=Biorientation defective protein 1; AltName: Full=Protein FAM44B	-
ENSG00000138495	1918.51	2062.15	1959.52	1656.24	1680.33	1709.43	0.235974	0.00068157	0.00301651	COX17	3	119654513	119677454	-	1911	protein_coding	- && Q9HBU9,2 RecName: Full=Popeye domain-containing protein 2; Short=Popeye protein 2	-
ENSG00000162433	888.401	1017.38	1050.9	709.942	779.447	848.125	0.339694	0.000682473	0.00301985	AK4	1	65147549	65232145	+	7578	protein_coding	- && P27144,1 RecName: Full=Adenylate kinase 4, mitochondrial; Short=AK 4; AltName: Full=Adenylate kinase 3-like; AltName: Full=GTP:AMP phosphotransferase AK4	-
ENSG00000185127	1066.08	1116.92	1100.2	862.198	926.825	913.076	0.281891	0.000683009	0.00302156	C6orf120	6	169702190	169704856	+	2667	protein_coding	- && Q7Z4R8,1 RecName: Full=UPF0669 protein C6orf120; Flags: Precursor	-
ENSG00000144744	1602.39	1889.54	1843	1424.31	1454.07	1525.87	0.277198	0.000683919	0.00302492	UBA3	3	69054730	69080408	-	4106	protein_coding	- && Q8TBC4,2 RecName: Full=NEDD8-activating enzyme E1 catalytic subunit; AltName: Full=NEDD8-activating enzyme E1C; AltName: Full=Ubiquitin-activating enzyme E1C; AltName: Full=Ubiquitin-like modifier-activating enzyme 3; Short=Ubiquitin-activating enzym	-
ENSG00000077684	1891.26	1880.41	2129.81	2313.95	2405.8	2283.63	-0.247438	0.000687663	0.00304082	JADE1	4	128809700	128875224	+	9052	protein_coding	- && Q6IE81,1 RecName: Full=Protein Jade-1; AltName: Full=Jade family PHD finger protein 1; AltName: Full=PHD finger protein 17	-
ENSG00000139187	71.9441	75.8008	61.62	117.733	138.038	107.31	-0.789526	0.000689191	0.00304691	KLRG1	12	8950044	9010760	+	2593	protein_coding	- && Q96E93,1 RecName: Full=Killer cell lectin-like receptor subfamily G member 1; AltName: Full=C-type lectin domain family 15 member A; AltName: Full=ITIM-containing receptor MAFA-L; AltName: Full=MAFA-like receptor; AltName: Full=Mast cell function-ass	-
ENSG00000146701	12748.3	14097.1	12943.6	11683.1	11271.4	11806	0.195052	0.000692953	0.00306287	MDH2	7	76048051	76067508	+	3641	protein_coding	- && P40926,3 RecName: Full=Malate dehydrogenase, mitochondrial; Flags: Precursor	-
ENSG00000214113	1138.03	1142.49	1179.74	964.883	968.34	932.843	0.27167	0.000693339	0.00306382	LYRM4	6	5103629	5260950	-	3950	protein_coding	- && Q9HD34,1 RecName: Full=LYR motif-containing protein 4	-
ENSG00000141873	1218.69	1185.42	1109.16	952.49	856.25	1027.92	0.308086	0.00069347	0.00306382	SLC39A3	19	2732204	2740028	-	4428	protein_coding	- && Q9BRY0,2 RecName: Full=Zinc transporter ZIP3; AltName: Full=Solute carrier family 39 member 3; AltName: Full=Zrt- and Irt-like protein 3; Short=ZIP-3	-
ENSG00000081320	537.401	639.284	676.7	473.589	478.462	469.716	0.382875	0.000694765	0.00306887	STK17B	2	196133583	196176503	-	6566	protein_coding	- && O94768,1 RecName: Full=Serine/threonine-protein kinase 17B; AltName: Full=DAP kinase-related apoptosis-inducing protein kinase 2	-
ENSG00000221890	1183.81	1123.31	1120.36	1010.03	908.144	868.834	0.297592	0.000694931	0.00306894	NPTXR	22	38818452	38844028	-	5830	protein_coding	- && O95502,2 RecName: Full=Neuronal pentraxin receptor	-
ENSG00000125999	4.36025	0.913263	2.24073	7.96693	19.7197	27.2981	-2.90012	0.0006984	0.00308358	BPIFB1	20	33273480	33309871	+	3015	protein_coding	- && Q8TDL5,1 RecName: Full=BPI fold-containing family B member 1; AltName: Full=Long palate, lung and nasal epithelium carcinoma-associated protein 1; AltName: Full=Von Ebner minor salivary gland protein; Short=VEMSGP; Flags: Precursor	-
ENSG00000187601	248.534	224.663	240.878	317.792	317.591	349.228	-0.465107	0.000699353	0.00308712	MAGEH1	X	55452127	55453566	+	1440	protein_coding	- && Q9H213,1 RecName: Full=Melanoma-associated antigen H1; AltName: Full=Apoptosis-related protein 1; Short=APR-1; AltName: Full=MAGE-H1 antigen; AltName: Full=Restin	-
ENSG00000178462	2.18013	11.8724	3.36109	17.7043	35.2879	29.1808	-2.19138	0.000699506	0.00308712	TUBAL3	10	5393101	5404828	-	1793	protein_coding	- && A6NHL2,2 RecName: Full=Tubulin alpha chain-like 3	-
ENSG00000127507	22.8913	18.2653	15.6851	42.4903	47.7424	51.7723	-1.32051	0.000701226	0.00309404	ADGRE2	19	14732392	14778560	-	8642	protein_coding	- && Q9UHX3,2 RecName: Full=Adhesion G protein-coupled receptor E2; AltName: Full=EGF-like module receptor 2; AltName: Full=EGF-like module-containing mucin-like hormone receptor-like 2; AltName: CD_antigen=CD312; Flags: Precursor	-
ENSG00000107796	93.7454	94.0661	100.833	142.519	153.606	163.789	-0.672453	0.000704341	0.00310711	ACTA2	10	88935074	88991339	-	2976	protein_coding	- && P62738,1 RecName: Full=Actin, aortic smooth muscle; AltName: Full=Alpha-actin-2; Flags: Precursor >P62736,1 RecName: Full=Actin, aortic smooth muscle; AltName: Full=Alpha-actin-2; AltName: Full=Cell growth-inhibiting gene 46 protein; Flags: Precursor	-
ENSG00000278530	53.4131	56.6223	40.3331	100.914	73.6894	114.84	-0.942707	0.00070514	0.00310995	CHMP1B2P	X	80228489	80335364	-	7046	transcribed_unitary_pseudogene	- && O00370,1 RecName: Full=LINE-1 retrotransposable element ORF2 protein; Short=ORF2p; Includes: RecName: Full=Reverse transcriptase; Includes: RecName: Full=Endonuclease	-
ENSG00000008277	111.186	130.597	133.323	71.7023	85.106	63.0681	0.773971	0.000706098	0.0031135	ADAM22	7	87934143	88202889	+	12199	protein_coding	- && Q9P0K1,1 RecName: Full=Disintegrin and metalloproteinase domain-containing protein 22; Short=ADAM 22; AltName: Full=Metalloproteinase-disintegrin ADAM22-3; AltName: Full=Metalloproteinase-like, disintegrin-like, and cysteine-rich protein 2; Flags: Pr	-
ENSG00000082153	13044.8	14446.9	15535	12073.4	12346.6	12500.7	0.220805	0.000706799	0.00311592	BZW1	2	200810594	200827338	+	8085	protein_coding	- && Q7L1Q6,1 RecName: Full=Basic leucine zipper and W2 domain-containing protein 1; AltName: Full=Protein Orf >Q9CQC6,1 RecName: Full=Basic leucine zipper and W2 domain-containing protein 1 >Q6P7P5,1 RecName: Full=Basic leucine zipper and W2 domain-conta	-
ENSG00000157542	68.6739	79.4539	71.7033	37.179	44.6288	21.6502	1.09283	0.000706988	0.00311596	KCNJ6	21	37607373	38121345	-	19979	protein_coding	- && P48051,1 RecName: Full=G protein-activated inward rectifier potassium channel 2; Short=GIRK-2; AltName: Full=BIR1; AltName: Full=Inward rectifier K(+) channel Kir3,2; AltName: Full=KATP-2; AltName: Full=Potassium channel, inwardly rectifying subfamil	-
ENSG00000110497	1265.56	1183.59	1264.89	1585.42	1477.94	1411.03	-0.26973	0.000707116	0.00311596	AMBRA1	11	46396414	46594125	-	7673	protein_coding	- && Q9C0C7,2 RecName: Full=Activating molecule in BECN1-regulated autophagy protein 1	-
ENSG00000169435	386.972	377.178	392.127	259.368	307.212	288.984	0.435795	0.00070882	0.00312279	RASSF6	4	73571550	73620631	-	6630	protein_coding	- && Q6ZTQ3,1 RecName: Full=Ras association domain-containing protein 6	-
ENSG00000146410	561.382	709.606	711.431	508.998	511.674	497.956	0.385432	0.000709134	0.00312349	MTFR2	6	136231024	136250335	-	2450	protein_coding	- && Q6P444,2 RecName: Full=Mitochondrial fission regulator 2; AltName: Full=DUF729 domain-containing protein 1	-
ENSG00000105202	769.584	762.575	610.598	533.784	540.735	577.026	0.376911	0.00071195	0.00313521	FBL	19	39834458	39846379	-	2138	protein_coding	- && P22087,2 RecName: Full=rRNA 2'-O-methyltransferase fibrillarin; AltName: Full=34 kDa nucleolar scleroderma antigen; AltName: Full=Histone-glutamine methyltransferase	-
ENSG00000258890	880.771	893.171	804.421	669.222	725.477	678.688	0.315986	0.000715514	0.00315022	CEP95	17	64506865	64542461	+	7771	protein_coding	- && Q96GE4,1 RecName: Full=Centrosomal protein of 95 kDa; Short=Cep95; AltName: Full=Coiled-coil domain-containing protein 45	-
ENSG00000138398	2755.68	3109.66	3324.12	2575.97	2495.06	2630.03	0.254796	0.000718622	0.00316322	PPIG	2	169584342	169641406	+	10923	protein_coding	- && Q13427,2 RecName: Full=Peptidyl-prolyl cis-trans isomerase G; Short=PPIase G; Short=Peptidyl-prolyl isomerase G; AltName: Full=CASP10; AltName: Full=Clk-associating RS-cyclophilin; Short=CARS-Cyp; Short=CARS-cyclophilin; Short=SR-cyclophilin; Short=S	-
ENSG00000204682	1699.41	1714.2	1778.02	2384.77	1809.02	2243.15	-0.311098	0.000719607	0.00316686	MIR1915HG	10	21492658	21497260	-	3799	lncRNA	- && Q5T4H9,1 RecName: Full=Protein CASC10; AltName: Full=Cancer susceptibility candidate gene 10 protein	-
ENSG00000112033	522.14	487.683	475.034	610.798	623.765	656.097	-0.348664	0.000720748	0.0031712	PPARD	6	35342558	35428191	+	4457	protein_coding	- && Q03181,1 RecName: Full=Peroxisome proliferator-activated receptor delta; Short=PPAR-delta; AltName: Full=NUCI; AltName: Full=Nuclear hormone receptor 1; Short=NUC1; AltName: Full=Nuclear receptor subfamily 1 group C member 2; AltName: Full=Peroxisome	THR-like
ENSG00000085644	784.845	772.621	729.357	652.403	599.894	557.258	0.337474	0.000721191	0.00317246	ZNF213	16	3129777	3142804	+	6442	protein_coding	- && O14771,2 RecName: Full=Zinc finger protein 213; AltName: Full=Putative transcription factor CR53; AltName: Full=Zinc finger protein with KRAB and SCAN domains 21	zf-C2H2
ENSG00000135269	2035.15	2208.27	2415.5	1897.01	1733.26	1896.75	0.268195	0.000722757	0.00317865	TES	7	116210506	116258783	+	4267	protein_coding	- && Q9UGI8,1 RecName: Full=Testin; AltName: Full=TESS >Q5RC52,1 RecName: Full=Testin >Q2QLF4,1 RecName: Full=Testin	-
ENSG00000196284	153.699	168.04	181.499	92.9475	120.394	105.427	0.661596	0.00072664	0.00319504	SUPT3H	6	44809317	45377953	-	5255	protein_coding	- && O75486,2 RecName: Full=Transcription initiation protein SPT3 homolog; AltName: Full=SPT3-like protein	-
ENSG00000152661	3809.77	4033.88	4022.11	3447.91	3463.4	3423.56	0.199457	0.000726831	0.00319518	GJA1	6	121435595	121449727	+	3395	protein_coding	- && P17302,2 RecName: Full=Gap junction alpha-1 protein; AltName: Full=Connexin-43; Short=Cx43; AltName: Full=Gap junction 43 kDa heart protein	-
ENSG00000197757	231.093	166.214	151.249	268.22	271.924	277.688	-0.577452	0.000729156	0.00320471	HOXC6	12	53990624	54030823	+	3458	protein_coding	- && P10629,2 RecName: Full=Homeobox protein Hox-C6; AltName: Full=Homeobox protein Hox-3,3; AltName: Full=Homeobox protein Hox-6,1 >P09630,3 RecName: Full=Homeobox protein Hox-C6; AltName: Full=Homeobox protein CP25; AltName: Full=Homeobox protein HHO,C8	Homeobox
ENSG00000095209	1136.94	1316.93	1308.59	1026.85	1000.51	1049.57	0.290527	0.000729513	0.00320535	TMEM38B	9	105694541	105776629	+	4531	protein_coding	- && Q9NVV0,1 RecName: Full=Trimeric intracellular cation channel type B; Short=TRIC-B; Short=TRICB; AltName: Full=Transmembrane protein 38B	-
ENSG00000142871	1249.21	1174.46	1298.5	1758.04	1351.32	1539.05	-0.322183	0.000729617	0.00320535	CCN1	1	85580761	85584589	+	3698	protein_coding	- && O00622,1 RecName: Full=Protein CYR61; AltName: Full=CCN family member 1; AltName: Full=Cysteine-rich angiogenic inducer 61; AltName: Full=Insulin-like growth factor-binding protein 10; Short=IBP-10; Short=IGF-binding protein 10; Short=IGFBP-10; AltNa	-
ENSG00000128268	18.5311	21.9183	25.7684	45.1459	55.0076	56.4789	-1.24185	0.000730676	0.0032093	MGAT3	22	39457012	39492194	+	5789	protein_coding	- && Q09327,3 RecName: Full=Beta-1,4-mannosyl-glycoprotein 4-beta-N-acetylglucosaminyltransferase; AltName: Full=N-glycosyl-oligosaccharide-glycoprotein N-acetylglucosaminyltransferase III; Short=GNT-III; Short=GlcNAc-T III; Short=N-acetylglucosaminyltran	-
ENSG00000213023	78.4845	71.2345	69.4626	37.179	36.3257	36.7113	0.991098	0.000736574	0.00323423	SYT3	19	50621307	50639881	-	3844	protein_coding	- && Q9BQG1,1 RecName: Full=Synaptotagmin-3; AltName: Full=Synaptotagmin III; Short=SytIII	-
ENSG00000154114	379.342	410.968	444.784	503.687	529.318	591.146	-0.395196	0.000736671	0.00323423	TBCEL	11	121024072	121090775	+	7020	protein_coding	- && Q5QJ74,2 RecName: Full=Tubulin-specific chaperone cofactor E-like protein; Short=EL; AltName: Full=Leucine-rich repeat-containing protein 35	-
ENSG00000146729	2951.89	3454.87	3486.57	2583.94	2791.89	2882.31	0.261065	0.000736899	0.00323453	NIPSNAP2	7	55951793	56000181	+	5651	protein_coding	- && O75323,1 RecName: Full=Protein NipSnap homolog 2; Short=NipSnap2; AltName: Full=Glioblastoma-amplified sequence	-
ENSG00000140990	4654.57	4861.3	4388.47	3748	3871.29	4242.51	0.229568	0.000737897	0.00323821	NDUFB10	16	1959538	1961975	+	1040	protein_coding	- && O96000,3 RecName: Full=NADH dehydrogenase [ubiquinone] 1 beta subcomplex subunit 10; AltName: Full=Complex I-PDSW; Short=CI-PDSW; AltName: Full=NADH-ubiquinone oxidoreductase PDSW subunit	-
ENSG00000253878	16.3509	24.6581	17.9258	53.9981	38.4015	55.5376	-1.32118	0.00073874	0.00324121	AC087752,3	8	94950037	94951396	+	709	lncRNA	- && -	-
ENSG00000169592	2482.07	2461.24	2347.16	2105.92	2017.64	2122.67	0.222974	0.000739656	0.00324452	INO80E	16	29995715	30005793	+	5655	protein_coding	- && Q8NBZ0,1 RecName: Full=INO80 complex subunit E; AltName: Full=Coiled-coil domain-containing protein 95	-
ENSG00000095002	3802.14	4180.01	4488.18	3616.1	3377.26	3572.29	0.238867	0.000742241	0.00325447	MSH2	2	47403067	47663146	+	13674	protein_coding	- && P43246,1 RecName: Full=DNA mismatch repair protein Msh2; Short=hMSH2; AltName: Full=MutS protein homolog 2	-
ENSG00000127837	5662.87	6488.74	5972.66	5143.98	5032.67	5390.91	0.219659	0.000742244	0.00325447	AAMP	2	218264129	218270178	-	3055	protein_coding	- && Q13685,2 RecName: Full=Angio-associated migratory cell protein	-
ENSG00000012232	2436.29	2449.37	2593.64	2991.14	2842.75	2856.89	-0.217063	0.00074287	0.00325651	EXTL3	8	28600469	28755599	+	13046	protein_coding	- && O43909,1 RecName: Full=Exostosin-like 3; AltName: Full=EXT-related protein 1; AltName: Full=Glucuronyl-galactosyl-proteoglycan 4-alpha-N-acetylglucosaminyltransferase; AltName: Full=Hereditary multiple exostoses gene isolog; AltName: Full=Multiple ex	-
ENSG00000186132	172.23	182.653	194.943	235.467	284.379	272.981	-0.526898	0.000743752	0.00325967	C2orf76	2	119302225	119366834	-	1554	protein_coding	- && Q3KRA6,3 RecName: Full=UPF0538 protein C2orf76	-
ENSG00000162924	280.146	242.928	329.387	384.183	406.848	384.057	-0.466255	0.00074445	0.00326202	REL	2	60881521	60931612	+	13172	protein_coding	- && Q04864,1 RecName: Full=Proto-oncogene c-Rel	RHD
ENSG00000256060	83.9348	122.377	110.916	157.568	172.288	179.791	-0.679499	0.000745238	0.00326477	TRAPPC2B	19	57363551	57365405	+	1855	protein_coding	- && P0DI81,1 RecName: Full=Trafficking protein particle complex subunit 2; AltName: Full=Sedlin >P0DI82,1 RecName: Full=Trafficking protein particle complex subunit 2B; AltName: Full=MBP-1-interacting protein 2A; Short=MIP-2A	-
ENSG00000092758	8.7205	8.21937	2.24073	28.3268	30.0985	20.7089	-2.02759	0.000748951	0.00328032	COL9A3	20	62816244	62841159	+	4841	protein_coding	- && Q14050,2 RecName: Full=Collagen alpha-3(IX) chain; Flags: Precursor	-
ENSG00000108306	712.901	600.014	611.719	810.856	862.477	768.113	-0.343668	0.000749337	0.00328091	FBXL20	17	39252663	39402523	-	11053	protein_coding	- && Q96IG2,2 RecName: Full=F-box/LRR-repeat protein 20; AltName: Full=F-box and leucine-rich repeat protein 20; AltName: Full=F-box/LRR-repeat protein 2-like >Q58DG6,2 RecName: Full=F-box/LRR-repeat protein 20; AltName: Full=F-box and leucine-rich repeat	-
ENSG00000089723	4.36025	9.13263	8.96291	37.179	36.3257	15.061	-1.97168	0.000749408	0.00328091	OTUB2	14	94026340	94048930	+	4241	protein_coding	- && Q96DC9,2 RecName: Full=Ubiquitin thioesterase OTUB2; AltName: Full=Deubiquitinating enzyme OTUB2; AltName: Full=OTU domain-containing ubiquitin aldehyde-binding protein 2; AltName: Full=Otubain-2; AltName: Full=Ubiquitin-specific-processing protease	-
ENSG00000285108	45.7826	52.9693	60.4997	30.0973	17.6439	17.885	1.2709	0.00075206	0.00329181	AC103718,1	8	129685401	129723023	-	10728	lncRNA	- && P78312,2 RecName: Full=Protein FAM193A; AltName: Full=Protein IT14	-
ENSG00000148843	2985.68	2375.4	2561.15	3676.29	3253.75	2915.25	-0.314195	0.000752396	0.00329257	PDCD11	10	103396626	103446294	+	7672	protein_coding	- && Q14690,3 RecName: Full=Protein RRP5 homolog; AltName: Full=NF-kappa-B-binding protein; Short=NFBP; AltName: Full=Programmed cell death protein 11	-
ENSG00000127824	9959.9	11414.9	10152.7	9831.19	7738.42	8519.84	0.273093	0.000753233	0.00329552	TUBA4A	2	219249710	219278170	-	3966	protein_coding	- && P68366,1 RecName: Full=Tubulin alpha-4A chain; AltName: Full=Alpha-tubulin 1; AltName: Full=Testis-specific alpha-tubulin; AltName: Full=Tubulin H2-alpha; AltName: Full=Tubulin alpha-1 chain >P68367,1 RecName: Full=Tubulin alpha-4A chain; AltName: Fu	-
ENSG00000196154	24609.3	29029	27724.5	31255.1	30292.6	33649.2	-0.226498	0.000755022	0.00330263	S100A4	1	153543613	153550136	-	946	protein_coding	- && P26447,1 RecName: Full=Protein S100-A4; AltName: Full=Calvasculin; AltName: Full=Metastasin; AltName: Full=Placental calcium-binding protein; AltName: Full=Protein Mts1; AltName: Full=S100 calcium-binding protein A4	-
ENSG00000160991	2709.9	2827.46	2803.15	3294.77	3149.96	3180.7	-0.206723	0.000755622	0.00330454	ORAI2	7	102433106	102456825	+	11107	protein_coding	- && Q96SN7,1 RecName: Full=Protein orai-2; AltName: Full=CAP-binding protein complex-interacting protein 2; AltName: Full=Transmembrane protein 142B	-
ENSG00000115977	1212.15	919.656	1266.01	1654.46	1363.77	1389.38	-0.377617	0.000757256	0.00331097	AAK1	2	69457997	69674349	-	24843	protein_coding	- && Q2M2I8,3 RecName: Full=AP2-associated protein kinase 1; AltName: Full=Adaptor-associated kinase 1	-
ENSG00000100100	49.0528	30.1377	29.1295	69.9319	87.1818	68.716	-1.06211	0.000757441	0.00331107	PIK3IP1	22	31281594	31292534	-	3804	protein_coding	- && Q96FE7,2 RecName: Full=Phosphoinositide-3-kinase-interacting protein 1; AltName: Full=Kringle domain-containing protein HGFL; Flags: Precursor	-
ENSG00000163945	642.047	534.259	599.395	763.94	733.78	748.345	-0.34119	0.000762112	0.00333077	UVSSA	4	1345691	1395989	+	16920	protein_coding	- && Q2YD98,2 RecName: Full=UV-stimulated scaffold protein A	-
ENSG00000243135	5.45031	17.352	15.6851	0.885214	0	0.941315	4.35529	0.000764294	0.00333958	UGT1A3	2	233729108	233773299	+	2364	protein_coding	- && P35503,1 RecName: Full=UDP-glucuronosyltransferase 1-3; Short=UDPGT 1-3; Short=UGT1*3; Short=UGT1-03; Short=UGT1,3; AltName: Full=UDP-glucuronosyltransferase 1-C; Short=UGT-1C; Short=UGT1C; AltName: Full=UDP-glucuronosyltransferase 1A3; Flags: Precur	-
ENSG00000117472	29.4317	30.1377	25.7684	56.6537	63.3106	64.0094	-1.10478	0.000764501	0.00333977	TSPAN1	1	46175073	46185962	+	2370	protein_coding	- && O60635,2 RecName: Full=Tetraspanin-1; Short=Tspan-1; AltName: Full=Tetraspan NET-1; AltName: Full=Tetraspanin TM4-C	-
ENSG00000117481	1043.19	1119.66	1026.25	872.821	851.06	894.249	0.285298	0.000765249	0.00334231	NSUN4	1	46340177	46365152	+	8468	protein_coding	- && Q96CB9,2 RecName: Full=5-methylcytosine rRNA methyltransferase NSUN4; AltName: Full=NOL1/NOP2/Sun domain family member 4; Flags: Precursor	-
ENSG00000165983	958.165	931.528	1001.61	1118.03	1268.29	1146.52	-0.288958	0.000766912	0.00334885	PTER	10	16436943	16513745	+	4003	protein_coding	- && Q96BW5,1 RecName: Full=Phosphotriesterase-related protein; AltName: Full=Parathion hydrolase-related protein; Short=hPHRP	-
ENSG00000204237	1937.04	1876.76	1878.85	1547.35	1674.1	1609.65	0.237127	0.000767357	0.00335008	OXLD1	17	81665036	81666635	-	1600	protein_coding	- && Q5BKU9,1 RecName: Full=Oxidoreductase-like domain-containing protein 1	-
ENSG00000198930	0	0.913263	0	12.393	9.34091	10.3545	-4.84915	0.000769814	0.00336008	CSAG1	X	152727484	152733735	-	1092	protein_coding	- && Q6PB30,2 RecName: Full=Putative chondrosarcoma-associated gene 1 protein; AltName: Full=Cancer/testis antigen 24,1; Short=CT24,1; AltName: Full=Cancer/testis antigen CSAGE; Flags: Precursor	-
ENSG00000111674	2280.41	2185.44	1780.26	2542.33	2780.48	2398.47	-0.305107	0.000771354	0.00336607	ENO2	12	6913745	6923698	+	4281	protein_coding	- && P09104,3 RecName: Full=Gamma-enolase; AltName: Full=2-phospho-D-glycerate hydro-lyase; AltName: Full=Enolase 2; AltName: Full=Neural enolase; AltName: Full=Neuron-specific enolase; Short=NSE	-
ENSG00000072195	235.454	267.586	202.786	158.453	167.098	152.493	0.56585	0.000776776	0.00338901	SPEG	2	219434843	219493629	+	17066	protein_coding	- && Q15772,4 RecName: Full=Striated muscle preferentially expressed protein kinase; AltName: Full=Aortic preferentially expressed protein 1; Short=APEG-1	-
ENSG00000100600	2787.29	2955.32	2927.51	3169.07	3511.14	3434.86	-0.221853	0.000777379	0.00339091	LGMN	14	92703807	92748679	-	3876	protein_coding	- && Q99538,1 RecName: Full=Legumain; AltName: Full=Asparaginyl endopeptidase; AltName: Full=Protease, cysteine 1; Flags: Precursor	-
ENSG00000099821	4646.94	4468.6	3980.65	3880.78	3532.94	3685.25	0.238677	0.000778253	0.00339399	POLRMT	19	617221	633537	-	5060	protein_coding	- && O00411,2 RecName: Full=DNA-directed RNA polymerase, mitochondrial; Short=MtRPOL; Flags: Precursor	-
ENSG00000006634	1645.99	1713.28	1730.96	1486.27	1416.7	1395.97	0.243554	0.000778876	0.00339476	DBF4	7	87876216	87909553	+	4595	protein_coding	- && Q9UBU7,1 RecName: Full=Protein DBF4 homolog A; AltName: Full=Activator of S phase kinase; AltName: Full=Chiffon homolog A; AltName: Full=DBF4-type zinc finger-containing protein 1	-
ENSG00000033800	1698.32	1642.05	1881.09	2015.63	2108.97	2082.19	-0.250051	0.000778909	0.00339476	PIAS1	15	68054309	68198603	+	10647	protein_coding	- && O75925,2 RecName: Full=E3 SUMO-protein ligase PIAS1; AltName: Full=DEAD/H box-binding protein 1; AltName: Full=Gu-binding protein; Short=GBP; AltName: Full=Protein inhibitor of activated STAT protein 1; AltName: Full=RNA helicase II-binding protein	zf-MIZ
ENSG00000006695	1394.19	1579.95	1464.32	1204.78	1168.65	1295.25	0.275365	0.000778933	0.00339476	COX10	17	14069490	14231736	+	6756	protein_coding	- && Q12887,3 RecName: Full=Protoheme IX farnesyltransferase, mitochondrial; AltName: Full=Heme O synthase; Flags: Precursor	-
ENSG00000156384	482.898	579.922	592.673	416.936	422.416	425.474	0.389054	0.00078012	0.0033992	SFR1	10	104122058	104126385	+	1812	protein_coding	- && Q86XK3,2 RecName: Full=Swi5-dependent recombination DNA repair protein 1 homolog; AltName: Full=Meiosis protein 5 homolog	-
ENSG00000105426	3818.49	3348.02	3790.19	4665.08	4372.58	3999.65	-0.251446	0.00078091	0.00340158	PTPRS	19	5158495	5340803	-	8565	protein_coding	- && Q13332,3 RecName: Full=Receptor-type tyrosine-protein phosphatase S; Short=R-PTP-S; AltName: Full=Receptor-type tyrosine-protein phosphatase sigma; Short=R-PTP-sigma; Flags: Precursor	-
ENSG00000105258	1231.77	1120.57	1071.07	857.772	835.492	1026.97	0.331285	0.000781001	0.00340158	POLR2I	19	36113709	36115213	-	1137	protein_coding	- && Q32P73,1 RecName: Full=DNA-directed RNA polymerase II subunit RPB9; Short=RNA polymerase II subunit B9; AltName: Full=DNA-directed RNA polymerase II subunit I	-
ENSG00000173681	251.804	248.408	281.211	376.216	347.689	340.756	-0.448281	0.000781551	0.00340324	BCLAF3	X	19912860	19970298	-	8630	protein_coding	- && A2AJT9,1 RecName: Full=Uncharacterized protein CXorf23	-
ENSG00000205795	51.2329	61.1886	53.7775	102.685	95.4848	99.7794	-0.83936	0.000782209	0.00340537	CYS1	2	10056780	10080944	-	2847	protein_coding	- && Q717R9,1 RecName: Full=Cystin-1; AltName: Full=Cilia-associated protein	-
ENSG00000272405	967.976	948.88	861.56	1135.73	1164.5	1090.98	-0.286699	0.000784592	0.00341502	AL365181,3	1	156641666	156644887	-	3222	lncRNA	- && -	-
ENSG00000102908	1977.37	1234.73	2088.36	3524.92	3320.17	2638.51	-0.839676	0.000785427	0.00341791	NFAT5	16	69565094	69704666	+	16401	protein_coding	- && O94916,1 RecName: Full=Nuclear factor of activated T-cells 5; Short=NF-AT5; AltName: Full=T-cell transcription factor NFAT5; AltName: Full=Tonicity-responsive enhancer-binding protein; Short=TonE-binding protein; Short=TonEBP	RHD
ENSG00000118162	598.444	665.769	629.645	499.261	511.674	480.071	0.346357	0.000785866	0.00341909	KPTN	19	47475150	47484265	-	2115	protein_coding	- && Q9Y664,2 RecName: Full=Kaptin; AltName: Full=Actin-associated protein 2E4	-
ENSG00000101452	727.072	790.886	693.505	599.29	607.159	541.256	0.341117	0.000787091	0.00342368	DHX35	20	38962299	39039723	+	4998	protein_coding	- && Q9H5Z1,2 RecName: Full=Probable ATP-dependent RNA helicase DHX35; AltName: Full=DEAH box protein 35	-
ENSG00000156453	22.8913	40.1836	35.8516	85.8658	55.0076	73.4226	-1.11226	0.000787693	0.00342557	PCDH1	5	141853090	141879246	-	5924	protein_coding	- && Q08174,2 RecName: Full=Protocadherin-1; AltName: Full=Cadherin-like protein 1; AltName: Full=Protocadherin-42; Short=PC42; Flags: Precursor	-
ENSG00000152804	1493.39	1534.28	1400.45	1159.63	1285.93	1237.83	0.266934	0.000788937	0.00343024	HHEX	10	92689955	92695647	+	2522	protein_coding	- && Q03014,1 RecName: Full=Hematopoietically-expressed homeobox protein HHEX; Short=Homeobox protein HEX; AltName: Full=Homeobox protein PRH	Homeobox
ENSG00000226137	575.553	570.79	667.737	739.154	782.56	768.113	-0.33702	0.000789388	0.00343147	BAIAP2-DT	17	81029130	81034881	-	4773	lncRNA	- && A0A096LPI5,1 RecName: Full=Protein GVQW2; AltName: Full=GVQW motif-containing protein 2	-
ENSG00000277249	4.36025	5.47958	0	23.0156	16.6061	19.7676	-2.5566	0.000790997	0.00343772	MIR6784	17	45114367	45114433	-	67	miRNA	- && -	-
ENSG00000058272	2148.51	2068.54	2442.39	2662.72	2656.97	2592.38	-0.249459	0.000792487	0.00344346	PPP1R12A	12	79773563	79935460	-	11864	protein_coding	- && O14974,1 RecName: Full=Protein phosphatase 1 regulatory subunit 12A; AltName: Full=Myosin phosphatase-targeting subunit 1; Short=Myosin phosphatase target subunit 1; AltName: Full=Protein phosphatase myosin-binding subunit	-
ENSG00000002834	24942.8	27555.9	25640.6	31593.3	28084	30406.4	-0.205196	0.000795463	0.00345565	LASP1	17	38869859	38921770	+	7061	protein_coding	- && Q14847,2 RecName: Full=LIM and SH3 domain protein 1; Short=LASP-1; AltName: Full=Metastatic lymph node gene 50 protein; Short=MLN 50	-
ENSG00000089123	624.606	680.381	686.783	504.572	522.053	546.904	0.340598	0.000797797	0.00346504	TASP1	20	13389392	13638932	-	2897	protein_coding	- && Q9H6P5,1 RecName: Full=Threonine aspartase 1; Short=Taspase-1; Contains: RecName: Full=Threonine aspartase subunit alpha; Contains: RecName: Full=Threonine aspartase subunit beta	-
ENSG00000103126	2741.51	2884.09	2868.13	2458.24	2427.6	2460.6	0.209459	0.000799248	0.0034706	AXIN1	16	287440	352723	-	7537	protein_coding	- && O15169,2 RecName: Full=Axin-1; AltName: Full=Axis inhibition protein 1; Short=hAxin	-
ENSG00000065325	1351.68	1305.05	1359	1679.25	1591.07	1516.46	-0.254053	0.000802842	0.00348546	GLP2R	17	9822206	9892099	+	5696	protein_coding	- && O95838,1 RecName: Full=Glucagon-like peptide 2 receptor; Short=GLP-2 receptor; Short=GLP-2-R; Short=GLP-2R	-
ENSG00000204351	0	0.913263	0	1.77043	37.3636	2.82394	-5.22503	0.00080328	0.00348662	SKIV2L	6	31959117	31969751	+	5524	protein_coding	- && Q15477,3 RecName: Full=Helicase SKI2W; Short=Ski2; AltName: Full=Helicase-like protein; Short=HLP	-
ENSG00000123595	802.286	1000.02	933.263	712.597	734.818	725.754	0.333494	0.00080533	0.00349477	RAB9A	X	13689128	13710504	+	2113	protein_coding	- && P51151,1 RecName: Full=Ras-related protein Rab-9A	-
ENSG00000261115	47.9628	52.9693	76.1847	120.389	106.901	95.0728	-0.868924	0.000805618	0.00349527	TMEM178B	7	141074064	141480380	+	10824	protein_coding	- && H3BS89,1 RecName: Full=Transmembrane protein 178B; Flags: Precursor	-
ENSG00000267793	0	0	0	6.1965	10.3788	5.64789	-5.27557	0.000807565	0.00350297	AC009977,1	Y	19598188	19598757	+	570	transcribed_processed_pseudogene	- && Q9UKJ8,2 RecName: Full=Disintegrin and metalloproteinase domain-containing protein 21; Short=ADAM 21; Flags: Precursor	-
ENSG00000033030	1248.12	1367.16	1307.46	1555.32	1547.48	1564.47	-0.250022	0.000811356	0.0035183	ZCCHC8	12	122471599	122501073	-	9125	protein_coding	- && Q6NZY4,2 RecName: Full=Zinc finger CCHC domain-containing protein 8; AltName: Full=TRAMP-like complex RNA-binding factor ZCCHC8	-
ENSG00000132953	1724.48	1458.48	1844.12	1394.21	1405.29	1251.95	0.310179	0.000811448	0.0035183	XPO4	13	20777329	20903048	-	10500	protein_coding	- && Q9C0E2,2 RecName: Full=Exportin-4; Short=Exp4	-
ENSG00000171533	57.7733	52.056	80.6662	121.274	113.129	103.545	-0.833806	0.000811784	0.003519	MAP6	11	75586918	75669120	-	6433	protein_coding	- && Q96JE9,2 RecName: Full=Microtubule-associated protein 6; Short=MAP-6; AltName: Full=Stable tubule-only polypeptide; Short=STOP	-
ENSG00000242294	180.95	144.296	72.8237	200.058	269.848	225.916	-0.802036	0.000812658	0.00352204	STAG3L5P	7	100336079	100351900	+	2804	transcribed_unprocessed_pseudogene	- && Q9UJ98,2 RecName: Full=Cohesin subunit SA-3; AltName: Full=SCC3 homolog 3; AltName: Full=Stromal antigen 3; AltName: Full=Stromalin-3	-
ENSG00000102030	1422.53	1419.21	1239.12	1156.09	1058.64	1134.28	0.285281	0.000813737	0.00352596	NAA10	X	153929225	153935080	-	4616	protein_coding	- && P41227,1 RecName: Full=N-alpha-acetyltransferase 10; AltName: Full=N-terminal acetyltransferase complex ARD1 subunit homolog A; AltName: Full=NatA catalytic subunit Naa10	-
ENSG00000175764	125.357	151.602	156.851	90.2918	65.3863	101.662	0.750255	0.00081461	0.00352899	TTLL11	9	121821928	122093606	-	3535	protein_coding	- && Q8NHH1,2 RecName: Full=Tubulin polyglutamylase TTLL11; AltName: Full=Tubulin--tyrosine ligase-like protein 11	-
ENSG00000213799	259.435	275.805	313.702	366.479	419.303	371.819	-0.447249	0.00081518	0.0035307	ZNF845	19	53333749	53356906	+	6450	protein_coding	- && Q96IR2,3 RecName: Full=Zinc finger protein 845	zf-C2H2
ENSG00000151065	49.0528	113.245	31.3702	20.3599	26.9848	24.4742	1.44306	0.000816901	0.0035374	DCP1B	12	1946053	2004535	-	4610	protein_coding	- && Q8IZD4,2 RecName: Full=mRNA-decapping enzyme 1B	-
ENSG00000134717	1356.04	1614.65	1504.65	1144.58	1247.53	1272.66	0.289549	0.000817621	0.00353976	BTF3L4	1	52056199	52090716	+	5948	protein_coding	- && Q96K17,1 RecName: Full=Transcription factor BTF3 homolog 4; AltName: Full=Basic transcription factor 3-like 4 >Q5RC59,1 RecName: Full=Transcription factor BTF3 homolog 4; AltName: Full=Basic transcription factor 3-like 4 >Q9CQH7,1 RecName: Full=Trans	-
ENSG00000158615	4001.62	3914.25	4396.31	3469.15	3584.83	3544.05	0.215993	0.000818305	0.00354197	PPP1R15B	1	204403381	204411817	-	5259	protein_coding	- && Q5SWA1,1 RecName: Full=Protein phosphatase 1 regulatory subunit 15B	-
ENSG00000268030	17.441	10.0459	7.84255	31.8677	37.3636	37.6526	-1.59965	0.000820618	0.00355122	AC005253,1	19	18557775	18561560	-	2001	lncRNA	- && Q8N9U9,1 RecName: Full=Putative uncharacterized protein SPANXA2-OT1	-
ENSG00000223764	594.084	481.29	326.026	302.743	343.538	300.279	0.567609	0.000824954	0.00356922	LINC02593	1	916865	921016	-	4152	lncRNA	- && -	-
ENSG00000182606	1644.9	1538.85	1701.83	1888.16	1942.91	1935.34	-0.239878	0.000825295	0.00356994	TRAK1	3	42013802	42225890	+	10799	protein_coding	- && Q9UPV9,1 RecName: Full=Trafficking kinesin-binding protein 1; AltName: Full=106 kDa O-GlcNAc transferase-interacting protein	-
ENSG00000255142	5.45031	3.65305	4.48146	22.1304	26.9848	15.061	-2.24686	0.000825698	0.00357092	AP006621,2	11	781645	782105	+	284	lncRNA	- && -	-
ENSG00000167178	25.0714	11.8724	13.4444	3.54086	3.11364	0	2.91765	0.000827512	0.003578	ISLR2	15	74100311	74138540	+	5847	protein_coding	- && -	-
ENSG00000233270	253.985	317.816	277.85	170.846	204.462	214.62	0.529984	0.000829021	0.00358375	SNRPEP4	19	5576660	5576938	-	279	processed_pseudogene	- && P62305,1 RecName: Full=Small nuclear ribonucleoprotein E; Short=snRNP-E; AltName: Full=Sm protein E; Short=Sm-E; Short=SmE >P62304,1 RecName: Full=Small nuclear ribonucleoprotein E; Short=snRNP-E; AltName: Full=Sm protein E; Short=Sm-E; Short=SmE >P6	-
ENSG00000126814	1076.98	1202.77	1174.14	898.492	975.606	961.083	0.285938	0.000829371	0.0035845	TRMT5	14	60971441	60981170	-	5514	protein_coding	- && Q32P41,2 RecName: Full=tRNA (guanine(37)-N1)-methyltransferase; AltName: Full=M1G-methyltransferase; AltName: Full=tRNA [GM37] methyltransferase; AltName: Full=tRNA methyltransferase 5 homolog	-
ENSG00000125352	787.025	946.141	925.421	698.434	650.75	750.228	0.34087	0.00083021	0.00358736	RNF113A	X	119870475	119871733	-	1259	protein_coding	- && O15541,1 RecName: Full=RING finger protein 113A; AltName: Full=Zinc finger protein 183	-
ENSG00000112110	3112.13	3327.02	3385.74	2810.55	2821.99	2859.71	0.210393	0.000831193	0.00359085	MRPL18	6	159789812	159798436	+	1374	protein_coding	- && Q9H0U6,1 RecName: Full=39S ribosomal protein L18, mitochondrial; Short=L18mt; Short=MRP-L18; Flags: Precursor	-
ENSG00000168246	1283	1385.42	1395.97	1138.39	1059.67	1170.05	0.270787	0.000834301	0.0036035	UBTD2	5	172209646	172283764	-	2988	protein_coding	- && Q8WUN7,2 RecName: Full=Ubiquitin domain-containing protein 2; AltName: Full=Dendritic cell-derived ubiquitin-like protein; Short=DC-UbP; AltName: Full=Ubiquitin-like protein SB72	-
ENSG00000144959	2496.24	2649.38	2896.14	3329.29	2966.26	3255.07	-0.248631	0.000835378	0.00360738	NCEH1	3	172630249	172711218	-	4808	protein_coding	- && Q6PIU2,3 RecName: Full=Neutral cholesterol ester hydrolase 1; Short=NCEH; AltName: Full=Arylacetamide deacetylase-like 1	-
ENSG00000215492	1296.08	1557.11	1407.18	1110.94	1217.43	1156.88	0.291336	0.000837008	0.00361365	HNRNPA1P7	18	32412214	32413176	-	963	processed_pseudogene	- && P09651,5 RecName: Full=Heterogeneous nuclear ribonucleoprotein A1; Short=hnRNP A1; AltName: Full=Helix-destabilizing protein; AltName: Full=Single-strand RNA-binding protein; AltName: Full=hnRNP core protein A1; Contains: RecName: Full=Heterogeneous	-
ENSG00000160563	879.68	1144.32	1059.86	863.969	769.068	788.822	0.349144	0.000838596	0.00361974	MED27	9	131852928	132079867	-	3857	protein_coding	- && Q6P2C8,1 RecName: Full=Mediator of RNA polymerase II transcription subunit 27; AltName: Full=Cofactor required for Sp1 transcriptional activation subunit 8; Short=CRSP complex subunit 8; AltName: Full=Mediator complex subunit 27; AltName: Full=P37 TR	-
ENSG00000274520	7.63044	5.47958	2.24073	19.4747	29.0606	20.7089	-2.16318	0.000843456	0.00363994	AC012354,2	2	44932320	44932406	+	87	misc_RNA	- && -	-
ENSG00000162241	507.969	414.622	410.053	508.998	644.522	635.388	-0.424512	0.000845277	0.00364702	SLC25A45	11	65375192	65383701	-	7855	protein_coding	- && Q8N413,2 RecName: Full=Solute carrier family 25 member 45	-
ENSG00000118276	480.718	456.632	557.941	651.518	656.977	614.679	-0.364949	0.000847124	0.00365422	B4GALT6	18	31622247	31685836	-	5306	protein_coding	- && Q9UBX8,1 RecName: Full=Beta-1,4-galactosyltransferase 6; Short=Beta-1,4-GalTase 6; Short=Beta4Gal-T6; Short=b4Gal-T6; AltName: Full=UDP-Gal:beta-GlcNAc beta-1,4-galactosyltransferase 6; AltName: Full=UDP-galactose:beta-N-acetylglucosamine beta-1,4-ga	-
ENSG00000074054	2011.17	1501.4	1820.59	2336.08	2341.45	2010.65	-0.32765	0.000847622	0.00365558	CLASP1	2	121337776	121649476	-	10941	protein_coding	- && Q7Z460,1 RecName: Full=CLIP-associating protein 1; AltName: Full=Cytoplasmic linker-associated protein 1; AltName: Full=Multiple asters homolog 1; AltName: Full=Protein Orbit homolog 1; Short=hOrbit1	-
ENSG00000167110	2618.33	2346.17	2426.71	2936.25	2924.74	2783.47	-0.226415	0.000849769	0.00366406	GOLGA2	9	128255829	128275995	-	6961	protein_coding	- && Q08379,3 RecName: Full=Golgin subfamily A member 2; AltName: Full=130 kDa cis-Golgi matrix protein; Short=GM130; AltName: Full=GM130 autoantigen; AltName: Full=Golgin-95	-
ENSG00000287498	0	0	0	7.96693	6.22727	7.53052	-5.24797	0.000858239	0.0036998	AC007749,2	2	217061067	217064818	-	2879	lncRNA	- && -	-
ENSG00000168806	565.742	574.443	509.766	461.196	392.318	412.296	0.381902	0.000859389	0.00370396	LCMT2	15	43323649	43330582	-	6934	protein_coding	- && O60294,3 RecName: Full=tRNA wybutosine-synthesizing protein 4; Short=tRNA yW-synthesizing protein 4; AltName: Full=Leucine carboxyl methyltransferase 2; AltName: Full=tRNA(Phe) (7-(3-amino-3-(methoxycarbonyl)propyl)wyosine(37)-N)-methoxycarbonyltrans	-
ENSG00000182957	587.544	536.999	624.043	462.967	481.576	380.291	0.399666	0.000862215	0.00371536	SPATA13	13	23979805	24307074	+	9944	protein_coding	- && Q96N96,1 RecName: Full=Spermatogenesis-associated protein 13; AltName: Full=APC-stimulated guanine nucleotide exchange factor 2; Short=Asef2	-
ENSG00000010438	309.578	310.509	317.063	192.977	242.864	235.329	0.483645	0.000862877	0.00371742	PRSS3	9	33750679	33799231	+	1425	protein_coding	- && P35030,2 RecName: Full=Trypsin-3; AltName: Full=Brain trypsinogen; AltName: Full=Mesotrypsinogen; AltName: Full=Serine protease 3; AltName: Full=Serine protease 4; AltName: Full=Trypsin III; AltName: Full=Trypsin IV; Flags: Precursor	-
ENSG00000132341	33405	39526	37312.6	31643.7	30308.1	32862.2	0.217556	0.000863544	0.0037195	RAN	12	130872037	130877678	+	4667	protein_coding	- && P62828,3 RecName: Full=GTP-binding nuclear protein Ran; AltName: Full=GTPase Ran; AltName: Full=Ras-like protein TC4; AltName: Full=Ras-related nuclear protein >P62825,3 RecName: Full=GTP-binding nuclear protein Ran; AltName: Full=GTPase Ran; AltName	-
ENSG00000139182	300.857	322.382	103.073	51.3424	59.1591	93.1902	1.83495	0.000863732	0.00371952	CLSTN3	12	7129698	7158945	+	6730	protein_coding	- && Q9BQT9,1 RecName: Full=Calsyntenin-3; AltName: Full=Alcadein-beta; Short=Alc-beta; Flags: Precursor	-
ENSG00000272716	44.6926	33.7907	38.0924	18.5895	7.26515	14.1197	1.52853	0.000870108	0.00374618	AL121658,1	2	32165046	32165757	-	712	lncRNA	- && Q8WTZ3,1 RecName: Full=Zinc finger protein ENSP00000375192	-
ENSG00000178951	2205.2	2053.93	2137.65	2641.48	2299.94	2662.04	-0.250202	0.000878957	0.00378302	ZBTB7A	19	4043303	4066899	-	6740	protein_coding	- && O95365,1 RecName: Full=Zinc finger and BTB domain-containing protein 7A; AltName: Full=Factor binding IST protein 1; Short=FBI-1; AltName: Full=Factor that binds to inducer of short transcripts protein 1; AltName: Full=HIV-1 1st-binding protein 1; Al	ZBTB
ENSG00000174370	190.761	244.755	191.582	293.006	300.985	298.397	-0.504404	0.000879038	0.00378302	C11orf45	11	128899565	128906035	-	3750	protein_coding	- && Q8TAV5,1 RecName: Full=Putative uncharacterized protein C11orf45; Flags: Precursor	-
ENSG00000087088	6973.13	7024.82	6556.37	8048.37	7542.26	7860.92	-0.190203	0.000880587	0.00378888	BAX	19	48954815	48961798	+	2587	protein_coding	- && Q07812,1 RecName: Full=Apoptosis regulator BAX; AltName: Full=Bcl-2-like protein 4; Short=Bcl2-L-4	-
ENSG00000188785	97.0156	150.688	134.444	188.551	211.727	197.676	-0.640883	0.000881905	0.00379375	ZNF548	19	57389850	57402992	+	6161	protein_coding	- && Q8NEK5,2 RecName: Full=Zinc finger protein 548	zf-C2H2
ENSG00000116514	744.513	709.606	705.829	965.768	811.621	915.899	-0.319682	0.000883225	0.00379862	RNF19B	1	32936445	32964809	-	2734	protein_coding	- && Q6ZMZ0,2 RecName: Full=E3 ubiquitin-protein ligase RNF19B; AltName: Full=IBR domain-containing protein 3; AltName: Full=Natural killer lytic-associated molecule; AltName: Full=RING finger protein 19B	-
ENSG00000188895	4338.45	4199.18	4040.03	5036.87	4629.98	4816.71	-0.203731	0.000884814	0.00380464	MSL1	17	40121971	40136917	+	7725	protein_coding	- && Q68DK7,3 RecName: Full=Male-specific lethal 1 homolog; Short=MSL-1; AltName: Full=Male-specific lethal 1-like 1; Short=MSL1-like 1; AltName: Full=Male-specific lethal-1 homolog 1	-
ENSG00000114446	1285.18	1393.64	1485.6	1089.7	1103.26	1222.77	0.285792	0.000887313	0.00381458	IFT57	3	108160812	108222435	-	3631	protein_coding	- && Q9NWB7,1 RecName: Full=Intraflagellar transport protein 57 homolog; AltName: Full=Dermal papilla-derived protein 8; AltName: Full=Estrogen-related receptor beta-like protein 1; AltName: Full=HIP1-interacting protein; AltName: Full=MHS4R2	-
ENSG00000162576	252.895	159.821	153.49	290.35	269.848	300.279	-0.60652	0.000888613	0.00381936	MXRA8	1	1352689	1361777	-	3622	protein_coding	- && Q9BRK3,1 RecName: Full=Matrix-remodeling-associated protein 8; AltName: Full=Limitrin; Flags: Precursor	-
ENSG00000164172	1798.6	1975.39	1967.36	1575.68	1551.63	1700.96	0.250027	0.000889204	0.00382109	MOCS2	5	53095679	53110063	-	6009	protein_coding	- && O96033,1 RecName: Full=Molybdopterin synthase sulfur carrier subunit; AltName: Full=MOCO1-A; AltName: Full=Molybdenum cofactor synthesis protein 2 small subunit; AltName: Full=Molybdenum cofactor synthesis protein 2A; Short=MOCS2A; AltName: Full=Moly	-
ENSG00000158201	966.885	1108.7	984.8	1247.27	1223.66	1248.18	-0.279874	0.000889854	0.00382307	ABHD3	18	21650901	21704780	-	4337	protein_coding	- && Q8WU67,2 RecName: Full=Phospholipase ABHD3; AltName: Full=Abhydrolase domain-containing protein 3	-
ENSG00000137413	706.361	770.794	650.931	863.084	884.272	904.604	-0.315566	0.000894779	0.00384341	TAF8	6	42050513	42087461	+	9284	protein_coding	- && Q7Z7C8,1 RecName: Full=Transcription initiation factor TFIID subunit 8; AltName: Full=Protein taube nuss; AltName: Full=TBP-associated factor 43 kDa; AltName: Full=TBP-associated factor 8; AltName: Full=Transcription initiation factor TFIID 43 kDa su	-
ENSG00000154237	2345.81	2011.92	2212.72	2972.55	2555.26	2454.01	-0.281711	0.000896446	0.00384976	LRRK1	15	100919327	101078257	+	17491	protein_coding	- && Q38SD2,3 RecName: Full=Leucine-rich repeat serine/threonine-protein kinase 1	-
ENSG00000008018	4808.27	5187.34	5027.07	4300.37	4203.41	4548.43	0.202965	0.000897086	0.00385169	PSMB1	6	170535120	170553307	-	2219	protein_coding	- && P20618,2 RecName: Full=Proteasome subunit beta type-1; AltName: Full=Macropain subunit C5; AltName: Full=Multicatalytic endopeptidase complex subunit C5; AltName: Full=Proteasome component C5; AltName: Full=Proteasome gamma chain; Flags: Precursor	-
ENSG00000280383	38.1522	23.7448	21.2869	61.0798	65.3863	57.4202	-1.14724	0.000900821	0.00386691	Z95331,1	22	45657019	45680130	+	23112	lncRNA	- && Q96MD7,1 RecName: Full=Uncharacterized protein C9orf85	-
ENSG00000228305	1402.91	1479.49	1206.63	1178.22	834.454	1121.11	0.383284	0.000901037	0.00386701	PRELID1P6	2	63622178	63622831	-	654	processed_pseudogene	- && Q8R107,1 RecName: Full=PRELI domain-containing protein 1, mitochondrial; AltName: Full=Px19-like protein; Flags: Precursor	-
ENSG00000196724	40.3323	27.3979	25.7684	61.0798	69.5378	66.8334	-1.08051	0.000901457	0.003868	ZNF418	19	57921882	57935402	-	4512	protein_coding	- && Q8TF45,2 RecName: Full=Zinc finger protein 418	zf-C2H2
ENSG00000121879	522.14	479.463	574.747	656.829	659.053	689.043	-0.349051	0.00090235	0.00387101	PIK3CA	3	179148114	179240093	+	17189	protein_coding	- && P42336,2 RecName: Full=Phosphatidylinositol 4,5-bisphosphate 3-kinase catalytic subunit alpha isoform; Short=PI3-kinase subunit alpha; Short=PI3K-alpha; Short=PI3Kalpha; Short=PtdIns-3-kinase subunit alpha; AltName: Full=Phosphatidylinositol 4,5-bisp	-
ENSG00000141446	636.597	680.381	655.413	754.202	891.537	829.298	-0.325766	0.000904678	0.00387957	ESCO1	18	21529284	21600884	-	5285	protein_coding	- && Q5FWF5,3 RecName: Full=N-acetyltransferase ESCO1; AltName: Full=CTF7 homolog 1; AltName: Full=Establishment factor-like protein 1; Short=EFO1p; Short=hEFO1; AltName: Full=Establishment of cohesion 1 homolog 1; Short=ECO1 homolog 1; Short=ESO1 homolog	-
ENSG00000141002	2803.64	2755.32	2591.4	3102.68	3194.59	3128.93	-0.20945	0.000904729	0.00387957	TCF25	16	89873570	89913627	+	7967	protein_coding	- && Q9BQ70,1 RecName: Full=Transcription factor 25; Short=TCF-25; AltName: Full=Nuclear localized protein 1	-
ENSG00000266338	772.854	714.172	624.043	949.835	843.795	873.54	-0.337451	0.000904931	0.00387962	NBPF15	1	144421386	144461674	-	5306	protein_coding	- && Q8N660,2 RecName: Full=Neuroblastoma breakpoint family member 15; AltName: Full=Neuroblastoma breakpoint family member 16	-
ENSG00000163508	34.882	33.7907	20.1666	78.784	56.0454	60.2442	-1.13129	0.000910541	0.0039024	EOMES	3	27715949	27722711	-	3656	protein_coding	- && O95936,3 RecName: Full=Eomesodermin homolog; AltName: Full=T-box brain protein 2; Short=T-brain-2; Short=TBR-2	T-box
ENSG00000241878	1202.34	1243.86	1186.47	1012.68	1022.31	997.794	0.26098	0.00091063	0.0039024	PISD	22	31618491	31662432	-	5002	protein_coding	- && Q9UG56,4 RecName: Full=Phosphatidylserine decarboxylase proenzyme, mitochondrial; Contains: RecName: Full=Phosphatidylserine decarboxylase beta chain; Contains: RecName: Full=Phosphatidylserine decarboxylase alpha chain; Flags: Precursor	-
ENSG00000155252	1271.01	1331.54	1140.53	1575.68	1484.17	1466.57	-0.27329	0.000912633	0.00391015	PI4K2A	10	97640686	97676434	+	4189	protein_coding	- && Q9BTU6,1 RecName: Full=Phosphatidylinositol 4-kinase type 2-alpha; AltName: Full=Phosphatidylinositol 4-kinase type II-alpha	-
ENSG00000238266	398.963	431.974	399.97	374.446	238.712	210.855	0.576944	0.000913148	0.00391153	LINC00707	10	6779549	6879450	+	9833	lncRNA	- && -	-
ENSG00000025772	1998.08	2251.19	1907.98	1772.2	1672.02	1700.01	0.26009	0.000915953	0.00392272	TOMM34	20	44942130	44960397	-	1973	protein_coding	- && Q15785,2 RecName: Full=Mitochondrial import receptor subunit TOM34; Short=hTom34; AltName: Full=Translocase of outer membrane 34 kDa subunit	-
ENSG00000160469	103.556	99.5457	90.7495	139.864	175.401	152.493	-0.667854	0.000916563	0.0039245	BRSK1	19	55282072	55312562	+	3954	protein_coding	- && Q8TDC3,2 RecName: Full=Serine/threonine-protein kinase BRSK1; AltName: Full=Brain-selective kinase 1; AltName: Full=Brain-specific serine/threonine-protein kinase 1; Short=BR serine/threonine-protein kinase 1; AltName: Full=Serine/threonine-protein k	-
ENSG00000214145	153.699	136.076	155.731	89.4066	99.6363	91.3076	0.667734	0.000917443	0.00392744	LINC00887	3	194296191	194322871	-	4867	lncRNA	- && -	-
ENSG00000116237	7378.63	7412.04	7554.61	6698.41	6234.54	6708.75	0.185823	0.000918475	0.00393102	ICMT	1	6221193	6235972	-	4910	protein_coding	- && O60725,1 RecName: Full=Protein-S-isoprenylcysteine O-methyltransferase; AltName: Full=Isoprenylcysteine carboxylmethyltransferase; AltName: Full=Prenylated protein carboxyl methyltransferase; Short=PPMT; AltName: Full=Prenylcysteine carboxyl methyltr	-
ENSG00000133627	482.898	531.519	461.59	369.134	357.03	401	0.390158	0.000919751	0.00393566	ACTR3B	7	152759749	152855378	+	6024	protein_coding	- && Q9P1U1,1 RecName: Full=Actin-related protein 3B; AltName: Full=ARP3-beta; AltName: Full=Actin-like protein 3B; AltName: Full=Actin-related protein ARP4	-
ENSG00000106636	7502.9	8289.69	8067.74	6994.08	6865.57	7037.27	0.191456	0.000920767	0.00393917	YKT6	7	44200959	44214294	+	7683	protein_coding	- && O15498,1 RecName: Full=Synaptobrevin homolog YKT6; Flags: Precursor	-
ENSG00000090316	2863.59	3039.34	2729.21	2521.09	2332.11	2512.37	0.229126	0.000922777	0.00394694	MAEA	4	1289887	1340147	+	9821	protein_coding	- && Q7L5Y9,1 RecName: Full=Macrophage erythroblast attacher; AltName: Full=Cell proliferation-inducing gene 5 protein; AltName: Full=Erythroblast macrophage protein; AltName: Full=Human lung cancer oncogene 10 protein; Short=HLC-10 >Q5R532,1 RecName: Ful	-
ENSG00000196810	624.606	548.871	657.654	453.23	392.318	527.136	0.413077	0.000923003	0.00394707	CTBP1-DT	4	1249300	1288291	+	7820	lncRNA	- && Q9UJ41,2 RecName: Full=Rab5 GDP/GTP exchange factor; AltName: Full=RAP1; AltName: Full=Rabaptin-5-associated exchange factor for Rab5; AltName: Full=Rabex-5	-
ENSG00000159023	838.258	691.34	941.106	1033.93	1026.46	1084.39	-0.35045	0.000926231	0.00396001	EPB41	1	28887091	29120046	+	19993	protein_coding	- && P11171,4 RecName: Full=Protein 4,1; Short=P4,1; AltName: Full=4,1R; AltName: Full=Band 4,1; AltName: Full=EPB4,1	-
ENSG00000138744	932.003	971.712	962.393	1123.34	1104.3	1272.66	-0.28836	0.00092642	0.00396001	NAAA	4	75913660	75941013	-	4416	protein_coding	- && Q02083,3 RecName: Full=N-acylethanolamine-hydrolyzing acid amidase; AltName: Full=Acid ceramidase-like protein; AltName: Full=N-acylsphingosine amidohydrolase-like; Short=ASAH-like protein; Contains: RecName: Full=N-acylethanolamine-hydrolyzing acid	-
ENSG00000180376	227.823	244.755	215.11	302.743	353.917	301.221	-0.474782	0.000927363	0.00396251	CCDC66	3	56557161	56621837	+	9286	protein_coding	- && A2RUB6,4 RecName: Full=Coiled-coil domain-containing protein 66	-
ENSG00000167037	68.6739	50.2295	89.6291	121.274	128.697	115.782	-0.818641	0.000927397	0.00396251	SGSM1	22	24806169	24927578	+	8607	protein_coding	- && Q2NKQ1,2 RecName: Full=Small G protein signaling modulator 1; AltName: Full=RUN and TBC1 domain-containing protein 2	-
ENSG00000125818	7277.26	7823.01	7279	6660.35	6347.66	6615.56	0.189711	0.000929993	0.00397277	PSMF1	20	1113240	1189415	+	10361	protein_coding	- && Q92530,2 RecName: Full=Proteasome inhibitor PI31 subunit; Short=hPI31	-
ENSG00000182912	41.4224	22.8316	38.0924	70.8171	80.9545	62.1268	-1.07285	0.000930947	0.00397601	TSPEAR-AS2	21	44517216	44525952	+	3026	lncRNA	- && -	-
ENSG00000073670	218.013	176.26	194.943	276.187	290.606	266.392	-0.50189	0.00093135	0.00397689	ADAM11	17	44758988	44781846	+	4813	protein_coding	- && O75078,3 RecName: Full=Disintegrin and metalloproteinase domain-containing protein 11; Short=ADAM 11; AltName: Full=Metalloproteinase-like, disintegrin-like, and cysteine-rich protein; Short=MDC; Flags: Precursor	-
ENSG00000272430	37.0621	32.8775	32.4906	10.6226	10.3788	14.1197	1.5425	0.000934083	0.00398772	LINC02637	10	46632387	46635472	+	551	lncRNA	- && Q15382,1 RecName: Full=GTP-binding protein Rheb; AltName: Full=Ras homolog enriched in brain; Flags: Precursor	-
ENSG00000004779	3235.31	3683.19	3566.12	2796.39	3030.6	3087.51	0.234622	0.000935809	0.00399424	NDUFAB1	16	23581014	23596316	-	1548	protein_coding	- && O14561,3 RecName: Full=Acyl carrier protein, mitochondrial; Short=ACP; AltName: Full=CI-SDAP; AltName: Full=NADH-ubiquinone oxidoreductase 9,6 kDa subunit; Flags: Precursor >Q0MQC2,1 RecName: Full=Acyl carrier protein, mitochondrial; Short=ACP; AltNa	-
ENSG00000090372	6875.02	6749.02	6652.72	5891.1	5794.47	6172.2	0.18321	0.000938095	0.00400316	STRN4	19	46719511	46746994	-	7637	protein_coding	- && Q9NRL3,2 RecName: Full=Striatin-4; AltName: Full=Zinedin	-
ENSG00000111530	7538.87	7915.25	8854.24	9416.91	9420.82	9342.55	-0.213367	0.000938684	0.00400483	CAND1	12	67269358	67319953	+	13580	protein_coding	- && Q86VP6,2 RecName: Full=Cullin-associated NEDD8-dissociated protein 1; AltName: Full=Cullin-associated and neddylation-dissociated protein 1; AltName: Full=TBP-interacting protein of 120 kDa A; Short=TBP-interacting protein 120A; AltName: Full=p120 CA	-
ENSG00000178996	902.572	946.141	1058.74	1197.69	1119.87	1250.07	-0.296224	0.000939519	0.00400755	SNX18	5	54517759	54546586	+	6654	protein_coding	- && Q91ZR2,1 RecName: Full=Sorting nexin-18; AltName: Full=Sorting nexin-associated Golgi protein 1	-
ENSG00000109572	2017.71	1980.87	2234.01	2327.23	2515.82	2527.43	-0.24228	0.000941672	0.00401588	CLCN3	4	169612633	169723673	+	8118	protein_coding	- && P51790,2 RecName: Full=H(+)/Cl(-) exchange transporter 3; AltName: Full=Chloride channel protein 3; Short=ClC-3; AltName: Full=Chloride transporter ClC-3 >O18894,3 RecName: Full=H(+)/Cl(-) exchange transporter 3; AltName: Full=Chloride channel protei	-
ENSG00000163449	53.4131	45.6632	44.8146	81.4397	80.9545	106.369	-0.902954	0.000941912	0.00401606	TMEM169	2	216081866	216102783	+	3628	protein_coding	- && Q96HH4,1 RecName: Full=Transmembrane protein 169	-
ENSG00000230202	2203.02	2077.67	2258.65	1776.62	1993.76	1702.84	0.256898	0.000942284	0.0040168	AL450405,1	6	117998975	117999448	+	474	processed_pseudogene	- && P47914,2 RecName: Full=60S ribosomal protein L29; AltName: Full=Cell surface heparin-binding protein HIP	-
ENSG00000125843	1277.55	1242.95	1241.36	1033.93	837.568	1118.28	0.330186	0.0009425	0.00401688	AP5S1	20	3820524	3828838	+	5491	protein_coding	- && Q9NUS5,1 RecName: Full=AP-5 complex subunit sigma-1; AltName: Full=Adaptor-related protein complex 5 sigma subunit; Short=Sigma5	-
ENSG00000184363	3653.89	3667.67	3503.38	3146.94	2878.04	3264.48	0.22048	0.000945194	0.00402751	PKP3	11	392614	404908	+	3795	protein_coding	- && Q9Y446,1 RecName: Full=Plakophilin-3	-
ENSG00000189180	735.792	684.947	773.051	897.607	909.181	890.484	-0.299381	0.000945724	0.00402892	ZNF33A	10	38010650	38065088	+	7547	protein_coding	- && Q06730,3 RecName: Full=Zinc finger protein 33A; AltName: Full=Zinc finger and ZAK-associated protein with KRAB domain; Short=ZZaPK; AltName: Full=Zinc finger protein 11A; AltName: Full=Zinc finger protein KOX31	zf-C2H2
ENSG00000170476	7.63044	3.65305	1.12036	11.5078	30.0985	24.4742	-2.40872	0.00094646	0.00403114	MZB1	5	139387467	139390081	-	2286	protein_coding	- && Q8WU39,1 RecName: Full=Marginal zone B- and B1-cell-specific protein; AltName: Full=Mesenteric estrogen-dependent adipose 7; Short=MEDA-7; AltName: Full=Plasma cell-induced resident endoplasmic reticulum protein; Short=Plasma cell-induced resident ER	-
ENSG00000166669	179.86	193.612	155.731	232.811	270.886	262.627	-0.530047	0.000946643	0.00403114	ATF7IP2	16	10326434	10483638	+	6391	protein_coding	- && Q5U623,2 RecName: Full=Activating transcription factor 7-interacting protein 2; Short=ATF7-interacting protein 2; AltName: Full=MBD1-containing chromatin-associated factor 2	-
ENSG00000140326	604.985	484.943	477.275	709.056	677.735	644.801	-0.375615	0.000947715	0.00403427	CDAN1	15	42723544	42737128	-	5448	protein_coding	- && Q8IWY9,4 RecName: Full=Codanin-1	-
ENSG00000187607	486.168	466.678	466.071	596.634	593.666	603.383	-0.338452	0.000947775	0.00403427	ZNF286A	17	15699577	15720787	+	6754	protein_coding	- && Q9HBT8,1 RecName: Full=Zinc finger protein 286A	zf-C2H2
ENSG00000132424	1725.57	1516.93	1418.38	1812.92	2037.36	1828.03	-0.284481	0.000952345	0.00405287	PNISR	6	99398050	99425331	-	10871	protein_coding	- && Q8TF01,2 RecName: Full=Arginine/serine-rich protein PNISR; AltName: Full=PNN-interacting serine/arginine-rich protein; AltName: Full=SR-related protein; AltName: Full=SR-rich protein; AltName: Full=Serine/arginine-rich-splicing regulatory protein 130	-
ENSG00000164880	5657.42	5208.34	5331.81	6467.37	6175.38	5958.52	-0.199904	0.000961109	0.00408871	INTS1	7	1470277	1504389	-	9084	protein_coding	- && Q8N201,2 RecName: Full=Integrator complex subunit 1; Short=Int1	-
ENSG00000221887	52.323	37.4438	44.8146	19.4747	17.6439	16.9437	1.31117	0.000961171	0.00408871	HMSD	18	63949301	63981774	+	2921	protein_coding	- && P50452,2 RecName: Full=Serpin B8; AltName: Full=Cytoplasmic antiproteinase 2; Short=CAP-2; Short=CAP2; AltName: Full=Peptidase inhibitor 8; Short=PI-8	-
ENSG00000280254	137.348	126.944	118.759	61.965	85.106	81.8944	0.746031	0.000963295	0.00409689	AC233723,2	17	4787057	4789162	+	2106	TEC	- && A6NH11,2 RecName: Full=Glycolipid transfer protein domain-containing protein 2	-
ENSG00000198087	2560.56	2546.18	2831.16	3063.73	3102.22	3069.63	-0.218894	0.000963697	0.00409774	CD2AP	6	47477789	47627263	+	6751	protein_coding	- && Q9Y5K6,1 RecName: Full=CD2-associated protein; AltName: Full=Adapter protein CMS; AltName: Full=Cas ligand with multiple SH3 domains	-
ENSG00000182118	891.671	960.753	853.717	734.728	722.363	743.639	0.299293	0.000965325	0.0041038	FAM89A	1	231018958	231040254	-	2402	protein_coding	- && Q96GI7,1 RecName: Full=Protein FAM89A	-
ENSG00000159899	173.32	146.122	141.166	209.796	243.901	224.033	-0.556801	0.00096693	0.00410976	NPR2	9	35791591	35809732	+	4428	protein_coding	- && P20594,1 RecName: Full=Atrial natriuretic peptide receptor 2; AltName: Full=Atrial natriuretic peptide receptor type B; Short=ANP-B; Short=ANPR-B; Short=NPR-B; AltName: Full=Guanylate cyclase B; Short=GC-B; Flags: Precursor	-
ENSG00000118407	30.5218	18.2653	29.1295	55.7685	55.0076	62.1268	-1.16089	0.00096714	0.00410979	FILIP1	6	75291859	75493800	-	8964	protein_coding	- && Q7Z7B0,1 RecName: Full=Filamin-A-interacting protein 1; Short=FILIP	-
ENSG00000257489	4.36025	1.82653	10.0833	25.6712	26.9848	18.8263	-2.16912	0.000968931	0.00411654	AC010203,1	12	100173196	100199783	-	1405	transcribed_unprocessed_pseudogene	- && Q3U0J8,2 RecName: Full=TBC1 domain family member 2B	-
ENSG00000112531	3690.95	3820.18	3953.76	4711.99	4091.32	4595.5	-0.225284	0.000969202	0.00411682	QKI	6	163414000	163578592	+	17364	protein_coding	- && Q96PU8,1 RecName: Full=Protein quaking; Short=Hqk; Short=HqkI >Q5W9D5,1 RecName: Full=Protein quaking; Short=PqkI >Q5W9D6,1 RecName: Full=Protein quaking; Short=EqkI >Q5W9D7,1 RecName: Full=Protein quaking; Short=BqkI >Q7JJZ8,1 RecName: Full=Protein	-
ENSG00000105270	100.286	105.939	73.944	152.257	157.758	144.021	-0.691543	0.0009757	0.00414355	CLIP3	19	36014660	36033343	-	3765	protein_coding	- && Q96DZ5,3 RecName: Full=CAP-Gly domain-containing linker protein 3; AltName: Full=Cytoplasmic linker protein 170-related 59 kDa protein; Short=CLIP-170-related 59 kDa protein; Short=CLIPR-59	-
ENSG00000123124	1999.17	2059.41	2240.73	2358.21	2488.83	2576.38	-0.237049	0.000978108	0.00415291	WWP1	8	86342547	86478420	+	6527	protein_coding	- && Q9H0M0,1 RecName: Full=NEDD4-like E3 ubiquitin-protein ligase WWP1; AltName: Full=Atrophin-1-interacting protein 5; Short=AIP5; AltName: Full=HECT-type E3 ubiquitin transferase WWP1; AltName: Full=TGIF-interacting ubiquitin ligase 1; Short=Tiul1; Alt	-
ENSG00000185009	2909.38	2931.57	3150.46	3376.21	3513.22	3491.34	-0.207454	0.0009819	0.00416814	AP3M1	10	74120255	74150842	-	5691	protein_coding	- && Q9Y2T2,1 RecName: Full=AP-3 complex subunit mu-1; AltName: Full=AP-3 adaptor complex mu3A subunit; AltName: Full=Adaptor-related protein complex 3 subunit mu-1; AltName: Full=Mu-adaptin 3A; AltName: Full=Mu3A-adaptin >Q5R478,1 RecName: Full=AP-3 comp	-
ENSG00000180867	492.708	620.106	599.395	434.64	451.477	425.474	0.38613	0.000982531	0.00416994	PDIA3P1	1	147172744	147179622	+	3328	transcribed_processed_pseudogene	- && P30101,4 RecName: Full=Protein disulfide-isomerase A3; AltName: Full=58 kDa glucose-regulated protein; AltName: Full=58 kDa microsomal protein; Short=p58; AltName: Full=Disulfide isomerase ER-60; AltName: Full=Endoplasmic reticulum resident protein 5	-
ENSG00000197603	552.662	397.27	490.719	706.401	706.795	545.021	-0.444976	0.000992242	0.00421027	CPLANE1	5	37106228	37249421	-	21352	protein_coding	- && Q9H799,4 RecName: Full=Protein JBTS17; AltName: Full=Protein C5orf42	-
ENSG00000127952	848.069	945.227	862.68	700.204	757.651	690.925	0.307565	0.000992728	0.00421062	STYXL1	7	75996338	76048004	-	2028	protein_coding	- && Q9Y6J8,1 RecName: Full=Serine/threonine/tyrosine-interacting-like protein 1; AltName: Full=Dual specificity phosphatase inhibitor MK-STYX; AltName: Full=Dual specificity protein phosphatase 24; AltName: Full=Map kinase phosphatase-like protein MK-STY	-
ENSG00000100445	308.488	316.902	240.878	403.658	392.318	387.822	-0.44804	0.00099274	0.00421062	SDR39U1	14	24439766	24442905	-	3099	protein_coding	- && Q17QH8,1 RecName: Full=Epimerase family protein SDR39U1; AltName: Full=Short-chain dehydrogenase/reductase family 39U member 1	-
ENSG00000131759	1381.11	1367.16	1330.99	1103.86	1108.45	1200.18	0.257539	0.00099696	0.00422764	RARA	17	40309180	40357643	+	4743	protein_coding	- && P10276,2 RecName: Full=Retinoic acid receptor alpha; Short=RAR-alpha; AltName: Full=Nuclear receptor subfamily 1 group B member 1	THR-like
ENSG00000277534	511.239	491.336	544.497	424.903	388.167	379.35	0.373823	0.000998746	0.00423402	AC007996,1	18	26542971	26545791	-	2821	lncRNA	- && -	-
ENSG00000224934	41.4224	43.8366	22.4073	75.2432	67.4621	80.9531	-1.0473	0.000998884	0.00423402	AL391684,1	10	99430919	99463259	+	8535	lncRNA	- && O00370,1 RecName: Full=LINE-1 retrotransposable element ORF2 protein; Short=ORF2p; Includes: RecName: Full=Reverse transcriptase; Includes: RecName: Full=Endonuclease	-
ENSG00000122126	2593.26	2642.98	2731.45	3122.15	3083.54	2978.32	-0.205096	0.000999442	0.0042355	OCRL	X	129539849	129592561	+	6080	protein_coding	- && Q01968,3 RecName: Full=Inositol polyphosphate 5-phosphatase OCRL-1; AltName: Full=Lowe oculocerebrorenal syndrome protein	-
ENSG00000183072	603.895	569.876	531.053	471.819	388.167	449.007	0.379681	0.00100111	0.00424168	NKX2-5	5	173232109	173235311	-	2048	protein_coding	- && P52952,1 RecName: Full=Homeobox protein Nkx-2,5; AltName: Full=Cardiac-specific homeobox; AltName: Full=Homeobox protein CSX; AltName: Full=Homeobox protein NK-2 homolog E	Homeobox
ENSG00000232346	293.227	284.025	302.498	239.008	180.591	200.5	0.501114	0.00100206	0.00424405	Z74021,1	22	32039490	32039896	+	407	processed_pseudogene	- && P08708,2 RecName: Full=40S ribosomal protein S17	-
ENSG00000205060	4015.79	3898.72	4306.68	4749.17	4614.41	4677.39	-0.200751	0.00100209	0.00424405	SLC35B4	7	134289332	134316930	-	6988	protein_coding	- && Q969S0,1 RecName: Full=UDP-xylose and UDP-N-acetylglucosamine transporter; AltName: Full=Solute carrier family 35 member B4; AltName: Full=YEA4 homolog	-
ENSG00000136636	4053.94	4130.69	4572.21	3543.51	3652.29	3774.67	0.217448	0.00100387	0.0042507	KCTD3	1	215567304	215621807	+	5017	protein_coding	- && Q9Y597,2 RecName: Full=BTB/POZ domain-containing protein KCTD3; AltName: Full=Renal carcinoma antigen NY-REN-45	-
ENSG00000278384	1.09006	0.913263	3.36109	15.0486	14.5303	14.1197	-3.06246	0.0010045	0.0042525	AL354822,1	GL000218,1	51867	54893	-	3027	protein_coding	- && Q53LP3,1 RecName: Full=Ankyrin repeat domain-containing protein SOWAHC; AltName: Full=Ankyrin repeat domain-containing protein 57; AltName: Full=Protein sosondowah homolog C	-
ENSG00000284669	20.7112	15.5255	8.96291	32.7529	49.8182	42.3592	-1.46043	0.00100588	0.00425746	AC092053,3	3	39148281	39172952	+	4975	lncRNA	- && -	-
ENSG00000169255	3.27019	3.65305	3.36109	14.1634	15.5682	26.3568	-2.44408	0.00100781	0.0042647	B3GALNT1	3	161083883	161105411	-	7816	protein_coding	- && O75752,1 RecName: Full=UDP-GalNAc:beta-1,3-N-acetylgalactosaminyltransferase 1; Short=Beta-1,3-GalNAc-T1; AltName: Full=Beta-1,3-galactosyltransferase 3; Short=Beta-1,3-GalTase 3; Short=Beta3Gal-T3; Short=Beta3GalT3; Short=b3Gal-T3; AltName: Full=Bet	-
ENSG00000176809	54.5031	39.2703	50.4164	102.685	79.9166	85.6597	-0.903522	0.00101092	0.004277	LRRC37A3	17	64854312	64919480	-	7641	protein_coding	- && O60309,2 RecName: Full=Leucine-rich repeat-containing protein 37A3; Flags: Precursor	-
ENSG00000112425	212.562	207.311	224.073	138.093	118.318	170.378	0.590682	0.00101116	0.00427713	EPM2A	6	145382535	145736023	-	18282	protein_coding	- && O95278,2 RecName: Full=Laforin; AltName: Full=Glucan phosphatase; AltName: Full=Lafora PTPase; Short=LAFPTPase	-
ENSG00000106080	811.007	780.84	858.199	1012.68	967.303	1001.56	-0.284583	0.00101152	0.00427773	FKBP14	7	30010587	30026702	-	5344	protein_coding	- && Q9NWM8,1 RecName: Full=Peptidyl-prolyl cis-trans isomerase FKBP14; Short=PPIase FKBP14; AltName: Full=22 kDa FK506-binding protein; Short=22 kDa FKBP; Short=FKBP-22; AltName: Full=FK506-binding protein 14; Short=FKBP-14; AltName: Full=Rotamase; Flags	-
ENSG00000065717	83.9348	81.2804	89.6291	141.634	144.265	125.195	-0.691033	0.00101218	0.00427965	TLE2	19	2997639	3047635	-	4150	protein_coding	- && Q04725,2 RecName: Full=Transducin-like enhancer protein 2; AltName: Full=Enhancer of split groucho-like protein 2; Short=ESG2	-
ENSG00000003096	129.717	115.071	134.444	60.1946	92.3712	70.5986	0.768393	0.00101324	0.00428285	KLHL13	X	117897813	118117340	-	6983	protein_coding	- && Q9P2N7,3 RecName: Full=Kelch-like protein 13; AltName: Full=BTB and kelch domain-containing protein 2	-
ENSG00000114737	86.1149	68.4947	63.8607	28.3268	37.3636	42.3592	1.01783	0.00101336	0.00428285	CISH	3	50606489	50611774	-	5056	protein_coding	- && Q9NSE2,1 RecName: Full=Cytokine-inducible SH2-containing protein; Short=CIS; AltName: Full=CIS-1; AltName: Full=Protein G18; AltName: Full=Suppressor of cytokine signaling; Short=SOCS	-
ENSG00000167173	2511.5	2526.09	2330.36	2838	2798.12	2913.37	-0.214242	0.00101559	0.0042913	C15orf39	15	75195643	75212169	+	5807	protein_coding	- && Q6ZRI6,3 RecName: Full=Uncharacterized protein C15orf39	-
ENSG00000136052	1044.28	1113.27	1193.19	1371.2	1394.91	1282.07	-0.272846	0.00101579	0.0042913	SLC41A2	12	104802553	104958744	-	5151	protein_coding	- && Q96JW4,2 RecName: Full=Solute carrier family 41 member 2	-
ENSG00000164284	911.292	973.539	994.883	736.498	770.106	834.005	0.299366	0.00101702	0.00429552	GRPEL2	5	149345430	149354583	+	4419	protein_coding	- && Q8TAA5,1 RecName: Full=GrpE protein homolog 2, mitochondrial; AltName: Full=Mt-GrpE#2; Flags: Precursor	-
ENSG00000139641	4022.33	3948.04	4047.87	4827.07	4647.62	4349.82	-0.2022	0.00101726	0.00429552	ESYT1	12	56118250	56144674	+	5285	protein_coding	- && Q9BSJ8,1 RecName: Full=Extended synaptotagmin-1; Short=E-Syt1; AltName: Full=Membrane-bound C2 domain-containing protein	-
ENSG00000197635	59.9534	63.9284	62.7404	25.6712	37.3636	25.4155	1.0839	0.00101742	0.00429552	DPP4	2	161992245	162074394	-	14432	protein_coding	- && P27487,2 RecName: Full=Dipeptidyl peptidase 4; AltName: Full=ADABP; AltName: Full=Adenosine deaminase complexing protein 2; Short=ADCP-2; AltName: Full=Dipeptidyl peptidase IV; Short=DPP IV; AltName: Full=T-cell activation antigen CD26; AltName: Full	-
ENSG00000169599	1247.03	1350.72	1465.44	1082.62	1075.24	1179.47	0.28359	0.00101835	0.00429854	NFU1	2	69396113	69437628	-	1834	protein_coding	- && Q9UMS0,2 RecName: Full=NFU1 iron-sulfur cluster scaffold homolog, mitochondrial; AltName: Full=HIRA-interacting protein 5; Flags: Precursor	-
ENSG00000092853	1869.46	1779.04	2014.41	1691.64	1477.94	1545.64	0.262875	0.00101965	0.00430315	CLSPN	1	35720218	35769978	-	9591	protein_coding	- && Q9HAW4,3 RecName: Full=Claspin; Short=hClaspin	-
ENSG00000255508	90.4752	94.0661	80.6662	40.7198	61.2348	38.5939	0.923651	0.00101994	0.00430346	AP002990,1	11	62559603	62591531	-	5197	protein_coding	- && Q9H6E5,2 RecName: Full=Speckle targeted PIP5K1A-regulated poly(A) polymerase; Short=Star-PAP; AltName: Full=RNA-binding motif protein 21; Short=RNA-binding protein 21; AltName: Full=U6 snRNA-specific terminal uridylyltransferase 1; Short=U6-TUTase	-
ENSG00000108578	3006.39	3527.02	3150.46	2818.52	2608.19	2769.35	0.24104	0.00102124	0.00430805	BLMH	17	30248203	30292056	-	5119	protein_coding	- && Q13867,1 RecName: Full=Bleomycin hydrolase; Short=BH; Short=BLM hydrolase; Short=BMH	-
ENSG00000141959	4304.66	4204.66	3735.29	3560.33	3451.98	3488.51	0.221833	0.00102203	0.00431049	PFKL	21	44300051	44327376	+	8926	protein_coding	- && P17858,6 RecName: Full=ATP-dependent 6-phosphofructokinase, liver type; Short=ATP-PFK; Short=PFK-L; AltName: Full=6-phosphofructokinase type B; AltName: Full=Phosphofructo-1-kinase isozyme B; Short=PFK-B; AltName: Full=Phosphohexokinase	-
ENSG00000151657	646.407	648.417	665.496	530.243	526.204	509.251	0.324059	0.00102226	0.00431058	KIN	10	7750962	7787993	-	6856	protein_coding	- && O60870,2 RecName: Full=DNA/RNA-binding protein KIN17; AltName: Full=Binding to curved DNA; AltName: Full=KIN, antigenic determinant of recA protein homolog	-
ENSG00000120696	283.416	305.943	286.813	387.724	378.826	398.176	-0.409687	0.00102518	0.00432196	KBTBD7	13	41189834	41194569	-	4736	protein_coding	- && Q8WVZ9,1 RecName: Full=Kelch repeat and BTB domain-containing protein 7	-
ENSG00000283050	117.727	93.1528	86.268	166.42	158.795	146.845	-0.669123	0.00102748	0.00433078	GTF2IP12	4	119405523	119454638	-	10185	transcribed_unprocessed_pseudogene	- && Q5U2Y1,2 RecName: Full=General transcription factor II-I; Short=GTFII-I; Short=TFII-I	-
ENSG00000119421	2733.88	3169.02	3103.41	2581.28	2403.73	2627.21	0.242692	0.00103486	0.00436095	NDUFA8	9	122144058	122159779	-	804	protein_coding	- && P51970,3 RecName: Full=NADH dehydrogenase [ubiquinone] 1 alpha subcomplex subunit 8; AltName: Full=Complex I-19kD; Short=CI-19kD; AltName: Full=Complex I-PGIV; Short=CI-PGIV; AltName: Full=NADH-ubiquinone oxidoreductase 19 kDa subunit >Q0MQB0,3 RecNa	-
ENSG00000063176	935.274	888.605	822.347	1098.55	1040.99	1082.51	-0.284078	0.00103747	0.00437106	SPHK2	19	48619291	48630717	+	6009	protein_coding	- && Q9NRA0,2 RecName: Full=Sphingosine kinase 2; Short=SK 2; Short=SPK 2	-
ENSG00000167676	13.0808	13.6989	8.96291	31.8677	37.3636	34.8287	-1.53302	0.00103877	0.00437562	PLIN4	19	4502180	4518465	-	6502	protein_coding	- && Q96Q06,2 RecName: Full=Perilipin-4; AltName: Full=Adipocyte protein S3-12	-
ENSG00000135916	4749.4	5201.95	5104.38	4298.6	4397.49	4441.12	0.196935	0.00103902	0.00437575	ITM2C	2	230864639	230879248	+	2569	protein_coding	- && Q9NQX7,1 RecName: Full=Integral membrane protein 2C; AltName: Full=Cerebral protein 14; AltName: Full=Transmembrane protein BRI3; Contains: RecName: Full=CT-BRI3	-
ENSG00000261780	2817.81	2665.82	2788.59	3123.92	3219.5	3168.47	-0.201723	0.00104243	0.00438922	LINC02582	18	73324941	73349879	+	2493	lncRNA	- && Q1W209,2 RecName: Full=Embryonic stem cell-related gene protein; Short=hES cell-related gene protein	-
ENSG00000168288	3820.67	4126.12	4119.58	3370.89	3401.13	3655.13	0.210787	0.00104293	0.00439039	MMADHC	2	149569637	149587778	-	2150	protein_coding	- && Q9H3L0,2 RecName: Full=Methylmalonic aciduria and homocystinuria type D protein, mitochondrial; AltName: Full=CblD; Flags: Precursor	-
ENSG00000014824	2036.24	2295.94	2349.4	1735.02	1911.77	1942.87	0.257984	0.00104393	0.00439339	SLC30A9	4	41990502	42090461	+	7199	protein_coding	- && Q6PML9,1 RecName: Full=Zinc transporter 9; Short=ZnT-9; AltName: Full=Human embryonic lung protein; Short=HuEL; AltName: Full=Solute carrier family 30 member 9	-
ENSG00000172824	43.6025	64.8417	36.972	85.8658	91.3333	100.721	-0.923534	0.00104407	0.00439339	CES4A	16	66988589	67009758	+	4353	protein_coding	- && Q5XG92,2 RecName: Full=Carboxylesterase 4A; Flags: Precursor	-
ENSG00000115762	5125.47	5202.86	5607.42	6009.72	5971.95	6257.86	-0.195022	0.00104804	0.00440917	PLEKHB2	2	131104847	131353709	+	6728	protein_coding	- && Q96CS7,1 RecName: Full=Pleckstrin homology domain-containing family B member 2; Short=PH domain-containing family B member 2; AltName: Full=Evectin-2	-
ENSG00000120656	592.994	677.641	685.663	539.981	509.598	486.66	0.348825	0.00104887	0.00441175	TAF12	1	28589323	28643085	-	2337	protein_coding	- && Q16514,1 RecName: Full=Transcription initiation factor TFIID subunit 12; AltName: Full=Transcription initiation factor TFIID 20/15 kDa subunits; Short=TAFII-20/TAFII-15; Short=TAFII20/TAFII15	-
ENSG00000176014	5997.52	6440.33	6226.98	5602.52	4979.74	5553.76	0.209915	0.00105349	0.00443025	TUBB6	18	12307669	12344320	+	3941	protein_coding	- && Q9Y4W6,2 RecName: Full=AFG3-like protein 2; AltName: Full=Paraplegin-like protein	-
ENSG00000134108	4549.92	5201.95	5126.79	4056.94	4328.99	4373.35	0.222069	0.00105634	0.00444058	ARL8B	3	5122249	5180911	+	3546	protein_coding	- && Q9NVJ2,1 RecName: Full=ADP-ribosylation factor-like protein 8B; AltName: Full=ADP-ribosylation factor-like protein 10C; AltName: Full=Novel small G protein indispensable for equal chromosome segregation 1 >Q66HA6,1 RecName: Full=ADP-ribosylation fact	-
ENSG00000187522	1342.96	1467.61	1392.61	1164.94	1210.17	1150.29	0.254697	0.00105638	0.00444058	HSPA14	10	14838306	14871741	+	2502	protein_coding	- && Q0VDF9,1 RecName: Full=Heat shock 70 kDa protein 14; AltName: Full=HSP70-like protein 1; AltName: Full=Heat shock protein HSP60	-
ENSG00000109062	2689.18	2705.09	2547.71	3028.32	3040.98	3076.22	-0.203235	0.00105727	0.00444338	SLC9A3R1	17	74748628	74769353	+	2339	protein_coding	- && O14745,4 RecName: Full=Na(+)/H(+) exchange regulatory cofactor NHE-RF1; Short=NHERF-1; AltName: Full=Ezrin-radixin-moesin-binding phosphoprotein 50; Short=EBP50; AltName: Full=Regulatory cofactor of Na(+)/H(+) exchanger; AltName: Full=Sodium-hydrogen	-
ENSG00000173588	501.429	506.861	492.96	615.224	619.613	653.273	-0.330451	0.0010584	0.00444721	CEP83	12	94306449	94459988	-	6923	protein_coding	- && Q9Y592,2 RecName: Full=Centrosomal protein of 83 kDa; Short=Cep83; AltName: Full=Coiled-coil domain-containing protein 41; AltName: Full=Renal carcinoma antigen NY-REN-58	-
ENSG00000103363	6058.57	6407.45	6219.14	5176.73	5066.92	5839.92	0.216337	0.00106006	0.00445326	ELOB	16	2771414	2777280	-	1111	protein_coding	- && Q15370,1 RecName: Full=Transcription elongation factor B polypeptide 2; AltName: Full=Elongin 18 kDa subunit; AltName: Full=Elongin-B; Short=EloB; AltName: Full=RNA polymerase II transcription factor SIII subunit B; AltName: Full=SIII p18	-
ENSG00000054983	1493.39	1574.47	1634.61	1743.87	1879.6	1974.88	-0.251346	0.00106278	0.00446376	GALC	14	87837820	87993665	-	6736	protein_coding	- && P54803,3 RecName: Full=Galactocerebrosidase; Short=GALCERase; AltName: Full=Galactocerebroside beta-galactosidase; AltName: Full=Galactosylceramidase; AltName: Full=Galactosylceramide beta-galactosidase; Flags: Precursor	-
ENSG00000011007	1686.33	1776.3	1658.14	1523.45	1311.88	1441.15	0.25959	0.00106676	0.00447955	ELOA	1	23743155	23762059	+	5391	protein_coding	- && Q14241,2 RecName: Full=Transcription elongation factor B polypeptide 3; AltName: Full=Elongin 110 kDa subunit; AltName: Full=Elongin-A; Short=EloA; AltName: Full=RNA polymerase II transcription factor SIII subunit A1; AltName: Full=SIII p110	-
ENSG00000146007	3337.77	4162.65	3803.64	3165.53	3029.57	3264.48	0.257384	0.00106728	0.00447994	ZMAT2	5	140698680	140706686	+	1709	protein_coding	- && Q96NC0,1 RecName: Full=Zinc finger matrin-type protein 2 >Q9CPW7,1 RecName: Full=Zinc finger matrin-type protein 2	-
ENSG00000132466	3009.66	2284.98	2926.39	3724.1	3476.89	3044.21	-0.318431	0.00106729	0.00447994	ANKRD17	4	73073376	73258798	-	12042	protein_coding	- && O75179,3 RecName: Full=Ankyrin repeat domain-containing protein 17; AltName: Full=Gene trap ankyrin repeat protein; AltName: Full=Serologically defined breast cancer antigen NY-BR-16	-
ENSG00000132432	3251.66	3895.98	3984.01	2984.06	2984.94	3299.31	0.264431	0.00106799	0.00448192	SEC61G	7	54752250	54759974	-	1842	protein_coding	- && P60058,1 RecName: Full=Protein transport protein Sec61 subunit gamma >P60059,1 RecName: Full=Protein transport protein Sec61 subunit gamma >P60060,1 RecName: Full=Protein transport protein Sec61 subunit gamma >Q3T104,1 RecName: Full=Protein transport	-
ENSG00000265681	536.311	585.402	550.099	416.051	451.477	442.418	0.353652	0.001069	0.0044846	RPL17	18	49488453	49492523	-	2466	protein_coding	- && P18621,3 RecName: Full=60S ribosomal protein L17; AltName: Full=60S ribosomal protein L23; AltName: Full=PD-1 >Q5XTY7,3 RecName: Full=60S ribosomal protein L17	-
ENSG00000164520	62.1336	71.2345	52.6571	35.4086	31.1364	16.0024	1.17436	0.00106907	0.0044846	RAET1E	6	149883375	149898102	-	3004	protein_coding	- && Q8TD07,1 RecName: Full=NKG2D ligand 4; Short=N2DL-4; Short=NKG2DL4; AltName: Full=Lymphocyte effector toxicity activation ligand; AltName: Full=RAE-1-like transcript 4; Short=RL-4; AltName: Full=Retinoic acid early transcript 1E; Flags: Precursor	-
ENSG00000163069	1665.62	1656.66	1866.53	2160.81	1926.3	2099.13	-0.25477	0.00107339	0.00450179	SGCB	4	52020706	52038299	-	4358	protein_coding	- && Q16585,1 RecName: Full=Beta-sarcoglycan; Short=Beta-SG; AltName: Full=43 kDa dystrophin-associated glycoprotein; Short=43DAG; AltName: Full=A3b	-
ENSG00000066468	52.323	42.9234	60.4997	19.4747	23.8712	24.4742	1.19813	0.00107619	0.0045126	FGFR2	10	121478332	121598458	-	7580	protein_coding	- && P21802,1 RecName: Full=Fibroblast growth factor receptor 2; Short=FGFR-2; AltName: Full=K-sam; Short=KGFR; AltName: Full=Keratinocyte growth factor receptor; AltName: CD_antigen=CD332; Flags: Precursor	-
ENSG00000215580	2.18013	1.82653	1.12036	15.0486	12.4545	15.061	-3.0479	0.00107766	0.00451783	BCORP1	Y	19455431	19567092	-	10228	transcribed_unprocessed_pseudogene	- && Q6W2J9,1 RecName: Full=BCL-6 corepressor; Short=BCoR	-
ENSG00000110906	2503.87	2736.14	2666.47	3129.23	2953.8	3086.57	-0.213683	0.00107901	0.00452257	KCTD10	12	109448655	109477359	-	9681	protein_coding	- && Q9H3F6,1 RecName: Full=BTB/POZ domain-containing adapter for CUL3-mediated RhoA degradation protein 3; Short=hBACURD3; AltName: Full=BTB/POZ domain-containing protein KCTD10; AltName: Full=Potassium channel tetramerization domain-containing protein 1	-
ENSG00000131446	5012.11	5258.57	5322.85	4497.77	4435.89	4718.81	0.19176	0.00109234	0.00457747	MGAT1	5	180784780	180815652	-	11499	protein_coding	- && P26572,2 RecName: Full=Alpha-1,3-mannosyl-glycoprotein 2-beta-N-acetylglucosaminyltransferase; AltName: Full=N-glycosyl-oligosaccharide-glycoprotein N-acetylglucosaminyltransferase I; Short=GNT-I; Short=GlcNAc-T I	-
ENSG00000223960	313.938	317.816	268.887	423.132	384.015	398.176	-0.419406	0.00109543	0.00458948	CHROMR	2	178413635	178440243	+	10946	lncRNA	- && Q8NHA8,1 RecName: Full=Olfactory receptor 1F12; AltName: Full=Hs6M1-35P	-
ENSG00000179820	6301.65	5780.96	5572.69	6966.63	6338.32	7409.09	-0.230707	0.0010988	0.00460266	MYADM	19	53864763	53876435	+	4298	protein_coding	- && Q96S97,2 RecName: Full=Myeloid-associated differentiation marker; AltName: Full=Protein SB135	-
ENSG00000287200	22.8913	23.7448	32.4906	59.3093	68.5	47.0657	-1.14694	0.00110161	0.00461345	AC022506,2	12	57457596	57462818	-	2042	lncRNA	- && -	-
ENSG00000264175	0	4.56632	1.12036	15.9339	13.4924	17.885	-2.98099	0.00110239	0.00461579	MIR3189	19	18386562	18386634	+	73	miRNA	- && -	-
ENSG00000164609	2224.82	2368.09	2428.95	2042.19	1988.57	1995.59	0.220491	0.00111066	0.00464943	SLU7	5	160401641	160421711	-	4769	protein_coding	- && O95391,2 RecName: Full=Pre-mRNA-splicing factor SLU7; Short=hSlu7	-
ENSG00000140263	2302.21	2626.55	2698.96	2097.07	2059.15	2254.45	0.250827	0.00111585	0.0046702	SORD	15	45023147	45077185	+	12428	protein_coding	- && Q00796,4 RecName: Full=Sorbitol dehydrogenase; AltName: Full=L-iditol 2-dehydrogenase	-
ENSG00000151617	51.2329	43.8366	34.7313	69.0467	92.3712	88.4836	-0.941545	0.00111695	0.00467364	EDNRA	4	147480917	147544954	+	4238	protein_coding	- && P25101,1 RecName: Full=Endothelin-1 receptor; AltName: Full=Endothelin A receptor; Short=ET-A; Short=ETA-R; Short=hET-AR; Flags: Precursor	-
ENSG00000139514	4791.91	4449.42	5161.52	4406.6	3922.14	3869.75	0.23901	0.00111713	0.00467364	SLC7A1	13	29509414	29595688	-	7688	protein_coding	- && P30825,1 RecName: Full=High affinity cationic amino acid transporter 1; Short=CAT-1; Short=CAT1; AltName: Full=Ecotropic retroviral leukemia receptor homolog; AltName: Full=Ecotropic retrovirus receptor homolog; Short=ERR; AltName: Full=Solute carrie	-
ENSG00000165521	148.249	109.592	163.573	81.4397	84.0681	88.4836	0.72618	0.00111768	0.00467495	EML5	14	88612431	88792752	-	11000	protein_coding	- && Q05BV3,3 RecName: Full=Echinoderm microtubule-associated protein-like 5; Short=EMAP-5	-
ENSG00000227124	62.1336	72.1478	51.5367	105.34	114.167	104.486	-0.795568	0.00112011	0.00468416	ZNF717	3	75678660	75785583	-	7648	protein_coding	- && Q9BY31,2 RecName: Full=Zinc finger protein 717; AltName: Full=Krueppel-like factor X17	zf-C2H2
ENSG00000168275	1625.28	1726.07	1771.3	1449.1	1433.31	1464.69	0.236811	0.00112223	0.00469134	COA6	1	234373456	234385080	+	2288	protein_coding	- && Q5JTJ3,1 RecName: Full=Cytochrome c oxidase assembly factor 6 homolog	-
ENSG00000125779	2308.75	2381.79	2378.53	2059.89	2015.56	2037.01	0.209752	0.00112229	0.00469134	PANK2	20	3888839	3929882	+	6768	protein_coding	- && Q9BZ23,3 RecName: Full=Pantothenate kinase 2, mitochondrial; Short=hPanK2; AltName: Full=Pantothenic acid kinase 2; Flags: Precursor	-
ENSG00000198416	30.5218	45.6632	39.2127	17.7043	11.4167	13.1784	1.44446	0.00112714	0.00471063	ZNF658B	9	39443815	39508885	-	3897	transcribed_unprocessed_pseudogene	- && Q5TYW1,2 RecName: Full=Zinc finger protein 658	-
ENSG00000083223	821.907	691.34	900.773	1027.73	1096	938.491	-0.344829	0.00112757	0.00471146	TUT7	9	86287733	86354454	-	6707	protein_coding	- && Q5VYS8,1 RecName: Full=Terminal uridylyltransferase 7; Short=TUTase 7; AltName: Full=Zinc finger CCHC domain-containing protein 6	-
ENSG00000138378	298.677	328.775	342.831	215.992	221.068	263.568	0.46978	0.00112894	0.00471623	STAT4	2	191029576	191151596	-	4606	protein_coding	- && Q14765,1 RecName: Full=Signal transducer and activator of transcription 4	STAT
ENSG00000179913	780.485	805.498	776.412	655.058	625.841	639.153	0.299146	0.00113001	0.00471971	B3GNT3	19	17794828	17813576	+	2769	protein_coding	- && Q9Y2A9,2 RecName: Full=N-acetyllactosaminide beta-1,3-N-acetylglucosaminyltransferase 3; AltName: Full=Beta-1,3-galactosyl-O-glycosyl-glycoprotein beta-1,3-N-acetylglucosaminyltransferase; AltName: Full=Beta-1,3-galactosyltransferase 8; Short=Beta-1,	-
ENSG00000105323	29334.7	29317.6	27628.2	26197.9	24828.1	25687.5	0.169551	0.00113189	0.00472659	HNRNPUL1	19	41262496	41307787	+	6691	protein_coding	- && Q9BUJ2,2 RecName: Full=Heterogeneous nuclear ribonucleoprotein U-like protein 1; AltName: Full=Adenovirus early region 1B-associated protein 5; AltName: Full=E1B-55 kDa-associated protein 5; Short=E1B-AP5	-
ENSG00000030066	524.32	385.397	480.636	560.34	854.174	560.082	-0.506335	0.00113281	0.00472893	NUP160	11	47778087	47848555	-	8576	protein_coding	- && Q12769,3 RecName: Full=Nuclear pore complex protein Nup160; AltName: Full=160 kDa nucleoporin; AltName: Full=Nucleoporin Nup160	-
ENSG00000166170	2790.56	2746.18	2836.76	2455.58	2352.87	2457.77	0.204174	0.00113293	0.00472893	BAG5	14	103556544	103562831	-	5271	protein_coding	- && Q9UL15,1 RecName: Full=BAG family molecular chaperone regulator 5; Short=BAG-5; AltName: Full=Bcl-2-associated athanogene 5	-
ENSG00000118961	1335.33	1321.49	1423.98	1495.13	1690.7	1709.43	-0.262487	0.00113315	0.00472893	LDAH	2	20684014	20823130	-	4433	protein_coding	- && Q9H6V9,1 RecName: Full=Lipid droplet-associated hydrolase; AltName: Full=Lipid droplet-associated serine hydrolase; Short=hLDAH	-
ENSG00000064726	4826.8	4994.64	5087.57	4440.23	4091.32	4459.01	0.198449	0.00113436	0.00473301	BTBD1	15	83016423	83067252	-	4066	protein_coding	- && Q9H0C5,1 RecName: Full=BTB/POZ domain-containing protein 1; AltName: Full=Hepatitis C virus NS5A-transactivated protein 8; Short=HCV NS5A-transactivated protein 8	-
ENSG00000175283	1885.81	2125.16	2099.56	1760.69	1615.98	1766.85	0.248463	0.00113822	0.00474814	DOLK	9	128945530	128947603	-	2074	protein_coding	- && Q9UPQ8,1 RecName: Full=Dolichol kinase; AltName: Full=Transmembrane protein 15	-
ENSG00000067057	20570.6	21682.7	20293.2	19403.9	16996.3	18167.4	0.196852	0.00114265	0.00476564	PFKP	10	3066333	3137718	+	7728	protein_coding	- && Q01813,2 RecName: Full=ATP-dependent 6-phosphofructokinase, platelet type; Short=ATP-PFK; Short=PFK-P; AltName: Full=6-phosphofructokinase type C; AltName: Full=Phosphofructo-1-kinase isozyme C; Short=PFK-C; AltName: Full=Phosphohexokinase	-
ENSG00000175376	1165.28	1281.31	1175.26	1449.1	1414.63	1452.45	-0.252127	0.00114511	0.00477489	EIF1AD	11	65996545	66002176	-	3327	protein_coding	- && Q8N9N8,1 RecName: Full=Probable RNA-binding protein EIF1AD; AltName: Full=Eukaryotic translation initiation factor 1A domain-containing protein; AltName: Full=Haponin >Q4R354,1 RecName: Full=Probable RNA-binding protein EIF1AD; AltName: Full=Eukaryot	-
ENSG00000141219	913.472	966.232	1004.97	1087.93	1237.15	1183.23	-0.281672	0.00115285	0.00480577	C17orf80	17	73232233	73248947	+	4663	protein_coding	- && Q9BSJ5,2 RecName: Full=Uncharacterized protein C17orf80; AltName: Full=Cell migration-inducing gene 3 protein; AltName: Full=Human lung cancer oncogene 8 protein; Short=HLC-8	-
ENSG00000168040	1505.38	1460.31	1384.77	1168.48	1167.61	1294.31	0.261104	0.00115299	0.00480577	FADD	11	70203296	70207390	+	1708	protein_coding	- && Q13158,1 RecName: Full=FAS-associated death domain protein; AltName: Full=FAS-associating death domain-containing protein; AltName: Full=Growth-inhibiting gene 3 protein; AltName: Full=Mediator of receptor induced toxicity; AltName: Full=Protein FADD	-
ENSG00000204604	11.9907	18.2653	16.8055	50.4572	25.947	51.7723	-1.44477	0.00115358	0.00480724	ZNF468	19	52838010	52857649	-	5279	protein_coding	- && Q5VIY5,1 RecName: Full=Zinc finger protein 468	zf-C2H2
ENSG00000106462	2269.51	2374.48	2091.72	1906.75	1923.19	1909.93	0.231584	0.00115609	0.00481672	EZH2	7	148807383	148884321	-	4522	protein_coding	- && Q15910,2 RecName: Full=Histone-lysine N-methyltransferase EZH2; AltName: Full=ENX-1; AltName: Full=Enhancer of zeste homolog 2; AltName: Full=Lysine N-methyltransferase 6	-
ENSG00000141424	3365.02	3537.07	3497.78	2948.65	2930.97	3149.64	0.203974	0.00115667	0.00481816	SLC39A6	18	36108531	36129385	-	3683	protein_coding	- && Q13433,3 RecName: Full=Zinc transporter ZIP6; AltName: Full=Estrogen-regulated protein LIV-1; AltName: Full=Solute carrier family 39 member 6; AltName: Full=Zrt- and Irt-like protein 6; Short=ZIP-6; Flags: Precursor	-
ENSG00000165916	7002.56	7921.65	7340.62	6516.06	6398.52	6515.78	0.196713	0.0011579	0.00482227	PSMC3	11	47418769	47426473	-	2276	protein_coding	- && P17980,3 RecName: Full=26S protease regulatory subunit 6A; AltName: Full=26S proteasome AAA-ATPase subunit RPT5; AltName: Full=Proteasome 26S subunit ATPase 3; AltName: Full=Proteasome subunit P50; AltName: Full=Tat-binding protein 1; Short=TBP-1	-
ENSG00000109265	211.472	178.086	238.638	290.35	307.212	286.16	-0.495934	0.0011586	0.00482421	CRACD	4	56049073	56328625	+	6745	protein_coding	- && Q6ZU35,3 RecName: Full=Uncharacterized protein KIAA1211	-
ENSG00000102225	6761.66	6724.36	6474.58	5791.96	5880.62	5993.35	0.176308	0.00115947	0.00482684	CDK16	X	47217860	47229997	+	6531	protein_coding	- && Q00536,1 RecName: Full=Cyclin-dependent kinase 16; AltName: Full=Cell division protein kinase 16; AltName: Full=PCTAIRE-motif protein kinase 1; AltName: Full=Serine/threonine-protein kinase PCTAIRE-1	-
ENSG00000120832	166.78	176.26	160.212	220.418	280.227	230.622	-0.535563	0.00116051	0.00483018	MTERF2	12	106977277	106987160	-	3634	protein_coding	- && Q49AM1,2 RecName: Full=Transcription termination factor 2, mitochondrial; AltName: Full=Mitochondrial transcription termination factor 2; Short=mTERF2; AltName: Full=Mitochondrial transcription termination factor-like protein; Short=mTERF-like; Short	-
ENSG00000221990	189.671	163.474	172.536	103.57	129.735	110.134	0.61565	0.00116103	0.00483133	EXOC3-AS1	5	441498	443160	-	1663	lncRNA	- && Q8N2X6,1 RecName: Full=Uncharacterized protein EXOC3-AS1; AltName: Full=EXOC3 antisense RNA 1; AltName: Full=EXOC3 antisense gene protein 1; Flags: Precursor	-
ENSG00000075234	906.932	924.222	797.699	725.875	714.06	684.336	0.308464	0.00116167	0.00483301	TTC38	22	46267961	46294008	+	3578	protein_coding	- && Q5R3I4,1 RecName: Full=Tetratricopeptide repeat protein 38; Short=TPR repeat protein 38	-
ENSG00000161082	22.8913	8.21937	16.8055	38.9494	43.5909	45.1831	-1.43081	0.00116398	0.00484165	CELF5	19	3224661	3297076	+	6066	protein_coding	- && Q8N6W0,1 RecName: Full=CUGBP Elav-like family member 5; Short=CELF-5; AltName: Full=Bruno-like protein 5; AltName: Full=CUG-BP- and ETR-3-like factor 5; AltName: Full=RNA-binding protein BRUNOL-5	-
ENSG00000174611	0	0	0	7.96693	5.18939	7.53052	-5.17837	0.00116595	0.00484883	KY	3	134599923	134651636	-	9001	protein_coding	- && Q8C8H8,1 RecName: Full=Kyphoscoliosis peptidase	-
ENSG00000074695	4867.13	4537.09	5488.66	5821.17	6019.69	5651.66	-0.232524	0.0011672	0.00485305	LMAN1	18	59327823	59359265	-	6070	protein_coding	- && P49257,2 RecName: Full=Protein ERGIC-53; AltName: Full=ER-Golgi intermediate compartment 53 kDa protein; AltName: Full=Gp58; AltName: Full=Intracellular mannose-specific lectin MR60; AltName: Full=Lectin mannose-binding 1; Flags: Precursor	-
ENSG00000183682	54.5031	56.6223	32.4906	86.751	101.712	84.7183	-0.919558	0.0011677	0.00485411	BMP8A	1	39491636	39529869	+	5636	protein_coding	- && Q7Z5Y6,2 RecName: Full=Bone morphogenetic protein 8A; Short=BMP-8A; Flags: Precursor	-
ENSG00000271303	3021.65	2746.18	2891.66	2392.73	2324.85	2642.27	0.234028	0.00117065	0.00486527	SRXN1	20	646615	653200	-	2528	protein_coding	- && Q9BYN0,2 RecName: Full=Sulfiredoxin-1	-
ENSG00000188786	574.463	478.55	569.145	762.169	689.151	634.446	-0.36526	0.00117086	0.00486527	MTF1	1	37809574	37859592	-	7989	protein_coding	- && Q14872,2 RecName: Full=Metal regulatory transcription factor 1; AltName: Full=MRE-binding transcription factor; AltName: Full=Transcription factor MTF-1	zf-C2H2
ENSG00000138785	405.503	491.336	441.423	317.792	348.727	346.404	0.404465	0.00117413	0.00487785	INTS12	4	105682627	105895986	-	3897	protein_coding	- && Q5RCV7,1 RecName: Full=Integrator complex subunit 12; Short=Int12; AltName: Full=PHD finger protein 22	-
ENSG00000137815	2776.39	2872.21	2980.17	2470.63	2432.79	2562.26	0.208695	0.00117456	0.00487863	RTF1	15	41408408	41483563	+	5770	protein_coding	- && Q92541,4 RecName: Full=RNA polymerase-associated protein RTF1 homolog	-
ENSG00000003147	153.699	177.173	146.768	98.2588	102.75	107.31	0.634506	0.00118015	0.00490083	ICA1	7	8113184	8262687	-	4883	protein_coding	- && Q05084,2 RecName: Full=Islet cell autoantigen 1; AltName: Full=69 kDa islet cell autoantigen; Short=ICA69; AltName: Full=Islet cell autoantigen p69; Short=ICAp69; Short=p69	-
ENSG00000072133	356.45	292.244	402.211	460.311	507.523	448.066	-0.432913	0.00118053	0.00490142	RPS6KA6	X	84058346	84188199	-	8794	protein_coding	- && Q9UK32,1 RecName: Full=Ribosomal protein S6 kinase alpha-6; Short=S6K-alpha-6; AltName: Full=90 kDa ribosomal protein S6 kinase 6; Short=p90-RSK 6; Short=p90RSK6; AltName: Full=Ribosomal S6 kinase 4; Short=RSK-4; AltName: Full=pp90RSK4	-
ENSG00000183648	1498.84	1734.29	1445.27	1358.8	1177.99	1287.72	0.291212	0.00118109	0.00490275	NDUFB1	14	92116122	92121917	-	2263	protein_coding	- && O75438,1 RecName: Full=NADH dehydrogenase [ubiquinone] 1 beta subcomplex subunit 1; AltName: Full=Complex I-MNLL; Short=CI-MNLL; AltName: Full=NADH-ubiquinone oxidoreductase MNLL subunit; Contains: RecName: Full=NADH dehydrogenase [ubiquinone] 1 beta	-
ENSG00000126746	1374.57	1387.25	1189.83	1653.58	1645.04	1487.28	-0.275429	0.00118172	0.00490436	ZNF384	12	6666477	6689572	-	5181	protein_coding	- && Q8TF68,2 RecName: Full=Zinc finger protein 384; AltName: Full=CAG repeat protein 1; AltName: Full=CAS-interacting zinc finger protein; AltName: Full=Nuclear matrix transcription factor 4; Short=Nuclear matrix protein 4; AltName: Full=Trinucleotide re	zf-C2H2
ENSG00000137492	3205.87	3575.43	3666.95	2801.7	3048.25	3056.45	0.230721	0.00118497	0.00491681	THAP12	11	76349956	76381132	-	7888	protein_coding	- && O43422,2 RecName: Full=52 kDa repressor of the inhibitor of the protein kinase; Short=p52rIPK; AltName: Full=58 kDa interferon-induced protein kinase-interacting protein; Short=p58IPK-interacting protein; AltName: Full=Death-associated protein 4; Alt	THAP
ENSG00000175334	8608.22	9362.77	8764.61	7700.48	7596.23	8149.9	0.189544	0.00118525	0.00491698	BANF1	11	66002228	66004149	+	1496	protein_coding	- && O75531,1 RecName: Full=Barrier-to-autointegration factor; AltName: Full=Breakpoint cluster region protein 1; Contains: RecName: Full=Barrier-to-autointegration factor, N-terminally processed >P61283,1 RecName: Full=Barrier-to-autointegration factor;	-
ENSG00000189190	0	0.913263	0	7.96693	11.4167	10.3545	-4.73554	0.00118563	0.00491754	ZNF600	19	52749942	52786807	-	6964	protein_coding	- && Q8N823,2 RecName: Full=Zinc finger protein 611	zf-C2H2
ENSG00000136720	1724.48	1788.17	1890.05	1984.65	2167.09	2241.27	-0.242679	0.00118587	0.00491754	HS6ST1	2	128236716	128318868	-	4974	protein_coding	- && O60243,5 RecName: Full=Heparan-sulfate 6-O-sulfotransferase 1; Short=HS6ST-1	-
ENSG00000119318	11953.6	12649.6	12218.7	11128.9	10457.7	11023.7	0.175236	0.00118661	0.00491961	RAD23B	9	107283137	107332192	+	4613	protein_coding	- && P54727,1 RecName: Full=UV excision repair protein RAD23 homolog B; Short=HR23B; Short=hHR23B; AltName: Full=XP-C repair-complementing complex 58 kDa protein; Short=p58	-
ENSG00000230084	4.36025	5.47958	5.60182	22.1304	21.7954	20.7089	-2.06317	0.00118841	0.00492604	AC006059,1	3	42601963	42654388	-	3103	lncRNA	- && -	-
ENSG00000143367	785.935	873.993	927.661	1177.33	982.871	1058.98	-0.315982	0.0011901	0.00493205	TUFT1	1	151540305	151583583	+	3878	protein_coding	- && Q9NNX1,1 RecName: Full=Tuftelin	-
ENSG00000164176	38.1522	42.9234	44.8146	9.73735	21.7954	16.9437	1.38824	0.00119176	0.00493791	EDIL3	5	83940554	84384880	-	5825	protein_coding	- && O43854,1 RecName: Full=EGF-like repeat and discoidin I-like domain-containing protein 3; AltName: Full=Developmentally-regulated endothelial cell locus 1 protein; AltName: Full=Integrin-binding protein DEL1; Flags: Precursor	-
ENSG00000170579	2.18013	0.913263	2.24073	14.1634	11.4167	16.9437	-3.02712	0.00119245	0.00493894	DLGAP1	18	3496032	4455307	-	12078	protein_coding	- && O14490,1 RecName: Full=Disks large-associated protein 1; Short=DAP-1; AltName: Full=Guanylate kinase-associated protein; Short=hGKAP; AltName: Full=PSD-95/SAP90-binding protein 1; AltName: Full=SAP90/PSD-95-associated protein 1; Short=SAPAP1	-
ENSG00000169169	368.441	370.785	358.516	220.418	274	303.103	0.462744	0.00119249	0.00493894	CPT1C	19	49690898	49713731	+	5864	protein_coding	- && Q8TCG5,1 RecName: Full=Carnitine O-palmitoyltransferase 1, brain isoform; Short=CPT1-B; AltName: Full=CPT IC; AltName: Full=Carnitine O-palmitoyltransferase I, brain isoform; Short=CPTI-B; AltName: Full=Carnitine palmitoyltransferase 1C	-
ENSG00000169174	2212.83	2169.91	1890.05	2514.01	2535.54	2385.29	-0.244596	0.00120367	0.00498421	PCSK9	1	55039447	55064852	+	5711	protein_coding	- && Q8NBP7,3 RecName: Full=Proprotein convertase subtilisin/kexin type 9; AltName: Full=Neural apoptosis-regulated convertase 1; Short=NARC-1; AltName: Full=Proprotein convertase 9; Short=PC9; AltName: Full=Subtilisin/kexin-like protease PC9; Flags: Prec	-
ENSG00000276900	86.1149	72.1478	103.073	38.0642	51.8939	48.9484	0.911655	0.00120734	0.00499839	AC023157,2	12	31729117	31731204	+	2088	lncRNA	- && Q99959,2 RecName: Full=Plakophilin-2	-
ENSG00000140264	4609.87	4800.11	4788.44	3845.37	3937.71	4430.77	0.21728	0.00120826	0.00500117	SERF2	15	43777087	43804427	+	9185	protein_coding	- && P84101,1 RecName: Full=Small EDRK-rich factor 2; AltName: Full=Gastric cancer-related protein VRG107; AltName: Full=Protein 4F5-related; Short=4F5rel; Short=h4F5rel >P84102,1 RecName: Full=Small EDRK-rich factor 2; AltName: Full=Protein 4F5-related;	-
ENSG00000263786	7.63044	3.65305	1.12036	26.5564	15.5682	19.7676	-2.32259	0.00120893	0.00500217	AC022211,1	17	75145261	75146546	-	717	lncRNA	- && -	-
ENSG00000188549	801.196	684.034	537.775	979.047	869.742	826.475	-0.403033	0.00120918	0.00500217	CCDC9B	15	40331452	40340967	-	7510	protein_coding	- && Q6ZUT6,1 RecName: Full=Uncharacterized protein C15orf52	-
ENSG00000105642	32.7019	28.3112	23.5276	46.9163	67.4621	68.716	-1.1114	0.00120924	0.00500217	KCNN1	19	17951293	18000080	+	3981	protein_coding	- && Q92952,2 RecName: Full=Small conductance calcium-activated potassium channel protein 1; Short=SK1; Short=SKCa 1; Short=SKCa1; AltName: Full=KCa2,1	-
ENSG00000113013	24668.1	26135.8	26460.8	22753.5	22800.1	23306	0.166165	0.00121117	0.00500913	HSPA9	5	138553756	138575675	-	9782	protein_coding	- && P38646,2 RecName: Full=Stress-70 protein, mitochondrial; AltName: Full=75 kDa glucose-regulated protein; Short=GRP-75; AltName: Full=Heat shock 70 kDa protein 9; AltName: Full=Mortalin; Short=MOT; AltName: Full=Peptide-binding protein 74; Short=PBP74	-
ENSG00000174227	1467.22	1408.25	1401.58	1632.33	1700.04	1691.54	-0.23212	0.00121159	0.00500982	PIGG	4	499210	540200	+	10899	protein_coding	- && Q5H8A4,1 RecName: Full=GPI ethanolamine phosphate transferase 2; AltName: Full=GPI7 homolog; Short=hGPI7; AltName: Full=Phosphatidylinositol-glycan biosynthesis class G protein; Short=PIG-G	-
ENSG00000151893	1988.27	1904.15	2160.06	2524.63	2216.91	2440.83	-0.248094	0.00121344	0.00501644	CACUL1	10	118674167	118755249	-	12406	protein_coding	- && Q86Y37,1 RecName: Full=CDK2-associated and cullin domain-containing protein 1; AltName: Full=Cdk-associated cullin1	-
ENSG00000101442	852.429	893.171	887.328	714.368	710.947	735.167	0.285509	0.00121473	0.00502078	ACTR5	20	38748460	38772520	+	2547	protein_coding	- && Q9H9F9,2 RecName: Full=Actin-related protein 5; Short=hARP5; AltName: Full=Sarcoma antigen NY-SAR-16	-
ENSG00000131669	2051.5	1996.39	2012.17	2365.29	2285.41	2355.17	-0.209576	0.00121631	0.00502598	NINJ1	9	93121496	93134251	-	2604	protein_coding	- && Q92982,2 RecName: Full=Ninjurin-1; AltName: Full=Nerve injury-induced protein 1	-
ENSG00000137267	961.435	1077.65	963.513	876.362	728.591	811.413	0.313206	0.00121649	0.00502598	TUBB2A	6	3153666	3157544	-	1748	protein_coding	- && Q13885,1 RecName: Full=Tubulin beta-2A chain; AltName: Full=Tubulin beta class IIa >Q4R5B3,1 RecName: Full=Tubulin beta-2A chain >Q7TMM9,1 RecName: Full=Tubulin beta-2A chain >P85108,1 RecName: Full=Tubulin beta-2A chain	-
ENSG00000188026	413.134	355.259	318.183	467.393	495.068	474.423	-0.402711	0.0012191	0.00503507	RILPL1	12	123470054	123533719	-	8671	protein_coding	- && Q5EBL4,1 RecName: Full=RILP-like protein 1; AltName: Full=Rab-interacting lysosomal-like protein 1	-
ENSG00000104231	856.789	868.513	935.504	730.302	702.644	739.874	0.291423	0.00121918	0.00503507	ZFAND1	8	81701334	81732903	-	4214	protein_coding	- && Q8TCF1,1 RecName: Full=AN1-type zinc finger protein 1	-
ENSG00000143442	1619.83	1263.04	1383.65	1883.74	1889.98	1559.76	-0.322799	0.00122339	0.00505142	POGZ	1	151402724	151459494	-	10301	protein_coding	- && Q7Z3K3,2 RecName: Full=Pogo transposable element with ZNF domain; AltName: Full=Suppressor of hairy wing homolog 5; AltName: Full=Zinc finger protein 280E; AltName: Full=Zinc finger protein 635	-
ENSG00000134369	932.003	643.851	1060.98	581.586	505.447	426.416	0.800119	0.00122451	0.00505502	NAV1	1	201622885	201826969	+	22453	protein_coding	- && Q8NEY1,2 RecName: Full=Neuron navigator 1; AltName: Full=Pore membrane and/or filament-interacting-like protein 3; AltName: Full=Steerin-1; AltName: Full=Unc-53 homolog 1; Short=unc53H1	-
ENSG00000099337	402.233	485.856	488.479	569.193	587.439	618.444	-0.365717	0.00122673	0.00506312	KCNK6	19	38319845	38332076	+	6168	protein_coding	- && Q9Y257,1 RecName: Full=Potassium channel subfamily K member 6; AltName: Full=Inward rectifying potassium channel protein TWIK-2; AltName: Full=TWIK-originated similarity sequence	-
ENSG00000279789	27.2516	17.352	8.96291	54.8833	44.6288	40.4765	-1.38555	0.00122882	0.00507074	AC120114,3	16	29913144	29915337	-	2194	TEC	- && Q8WTZ3,1 RecName: Full=Zinc finger protein ENSP00000375192	-
ENSG00000181274	591.904	512.341	576.987	416.936	413.076	470.657	0.368479	0.00123141	0.00508037	FRAT2	10	97332497	97334729	-	2233	protein_coding	- && O75474,3 RecName: Full=GSK-3-binding protein FRAT2; AltName: Full=Frequently rearranged in advanced T-cell lymphomas 2; Short=FRAT-2	-
ENSG00000130164	5099.31	4487.78	4621.5	6043.36	5362.72	5274.19	-0.231807	0.00123273	0.0050848	LDLR	19	11089462	11133820	+	7622	protein_coding	- && P01130,1 RecName: Full=Low-density lipoprotein receptor; Short=LDL receptor; Flags: Precursor	-
ENSG00000260328	78.4845	73.9743	91.8698	36.2938	55.0076	35.77	0.947301	0.00123461	0.00509149	AC104024,2	17	17011914	17014990	-	3077	lncRNA	- && Q9UJ41,2 RecName: Full=Rab5 GDP/GTP exchange factor; AltName: Full=RAP1; AltName: Full=Rabaptin-5-associated exchange factor for Rab5; AltName: Full=Rabex-5	-
ENSG00000120662	232.183	242.015	267.767	344.348	364.295	305.927	-0.451606	0.00123517	0.00509277	MTRF1	13	41216369	41263577	-	3841	protein_coding	- && O75570,2 RecName: Full=Peptide chain release factor 1, mitochondrial; Short=MRF-1; Short=MtRF-1; Flags: Precursor	-
ENSG00000287670	49.0528	36.5305	25.7684	8.85214	17.6439	12.2371	1.53471	0.00123769	0.00510212	AC108479,1	2	88016780	88021451	+	1212	lncRNA	- && -	-
ENSG00000107185	2148.51	2072.19	2161.18	1803.18	1825.63	1865.69	0.215682	0.00123826	0.00510342	RGP1	9	35749287	35758585	+	7126	protein_coding	- && Q92546,1 RecName: Full=RAB6A-GEF complex partner protein 2; AltName: Full=Retrograde Golgi transport protein RGP1 homolog	-
ENSG00000123427	335.739	331.515	324.906	442.607	437.985	413.237	-0.382876	0.00124319	0.00512271	EEF1AKMT3	12	57771492	57782541	+	3158	protein_coding	- && Q96AZ1,1 RecName: Full=Protein-lysine methyltransferase METTL21B; AltName: Full=Hepatocellular carcinoma-associated antigen 557a; AltName: Full=Methyltransferase-like protein 21B	-
ENSG00000214087	1396.37	1488.62	1383.65	1153.43	1253.76	1177.59	0.253192	0.00124406	0.00512462	ARL16	17	81681174	81683924	-	2597	protein_coding	- && Q0P5N6,1 RecName: Full=ADP-ribosylation factor-like protein 16	-
ENSG00000149923	5137.46	5458.57	5078.61	4555.31	4518.92	4684.92	0.188328	0.00124416	0.00512462	PPP4C	16	30075978	30085376	+	2733	protein_coding	- && P60510,1 RecName: Full=Serine/threonine-protein phosphatase 4 catalytic subunit; Short=PP4C; Short=Pp4; AltName: Full=Protein phosphatase X; Short=PP-X >P97470,2 RecName: Full=Serine/threonine-protein phosphatase 4 catalytic subunit; Short=PP4C; Shor	-
ENSG00000069275	22006.2	22733.9	24443	20002.3	20200.2	20847.3	0.180393	0.00124602	0.00513126	NUCKS1	1	205712822	205750182	-	6449	protein_coding	- && Q9H1E3,1 RecName: Full=Nuclear ubiquitous casein and cyclin-dependent kinase substrate 1; AltName: Full=P1	-
ENSG00000168502	4982.68	4267.68	4733.54	4271.16	3809.01	3760.55	0.23936	0.00124641	0.00513181	MTCL1	18	8705661	8832778	+	12665	protein_coding	- && Q9Y4B5,5 RecName: Full=Microtubule cross-linking factor 1; AltName: Full=Coiled-coil domain-containing protein 165; AltName: Full=PAR-1-interacting protein; AltName: Full=SOGA family member 2	-
ENSG00000187824	51.2329	53.8825	73.944	105.34	105.864	101.662	-0.809032	0.00124676	0.00513222	TMEM220	17	10699015	10730023	-	3215	protein_coding	- && Q6QAJ8,1 RecName: Full=Transmembrane protein 220	-
ENSG00000006744	7123.56	7301.54	6899.2	6540.85	5941.85	6205.15	0.190329	0.00124797	0.00513614	ELAC2	17	12991612	13018065	-	7002	protein_coding	- && Q9BQ52,2 RecName: Full=Zinc phosphodiesterase ELAC protein 2; AltName: Full=ElaC homolog protein 2; AltName: Full=Heredity prostate cancer protein 2; AltName: Full=Ribonuclease Z 2; Short=RNase Z 2; AltName: Full=tRNA 3 endonuclease 2; AltName: Full=	-
ENSG00000104880	1325.52	1436.56	1359	1204.78	1112.61	1135.23	0.255465	0.0012483	0.00513648	ARHGEF18	19	7395113	7472484	+	6242	protein_coding	- && Q6ZSZ5,3 RecName: Full=Rho guanine nucleotide exchange factor 18; AltName: Full=114 kDa Rho-specific guanine nucleotide exchange factor; Short=p114-Rho-GEF; Short=p114RhoGEF; AltName: Full=Septin-associated RhoGEF; Short=SA-RhoGEF	-
ENSG00000071243	274.696	304.117	285.693	205.37	193.045	224.974	0.472004	0.00124897	0.00513776	ING3	7	120950763	120977216	+	5200	protein_coding	- && Q9NXR8,2 RecName: Full=Inhibitor of growth protein 3; AltName: Full=p47ING3	-
ENSG00000143498	243.084	283.112	313.702	419.591	349.765	377.467	-0.450812	0.00124912	0.00513776	TAF1A	1	222557902	222589933	-	2891	protein_coding	- && Q15573,1 RecName: Full=TATA box-binding protein-associated factor RNA polymerase I subunit A; AltName: Full=RNA polymerase I-specific TBP-associated factor 48 kDa; Short=TAFI48; AltName: Full=TATA box-binding protein-associated factor 1A; Short=TBP-a	-
ENSG00000230082	180.95	154.341	157.971	102.685	84.0681	124.254	0.66189	0.00125465	0.00515846	PRRT3-AS1	3	9947404	9954787	+	614	lncRNA	- && Q5FWE3,3 RecName: Full=Proline-rich transmembrane protein 3; Flags: Precursor	-
ENSG00000066926	3240.76	3714.24	3840.61	2861.01	3078.35	3180.7	0.243623	0.00125467	0.00515846	FECH	18	57544377	57586702	-	8784	protein_coding	- && P22830,2 RecName: Full=Ferrochelatase, mitochondrial; AltName: Full=Heme synthase; AltName: Full=Protoheme ferro-lyase; Flags: Precursor	-
ENSG00000149260	788.115	727.871	843.634	888.755	1096	972.378	-0.325798	0.00125548	0.00516076	CAPN5	11	77066961	77126155	+	6137	protein_coding	- && O15484,2 RecName: Full=Calpain-5; AltName: Full=Calpain htra-3; AltName: Full=New calpain 3; Short=nCL-3	-
ENSG00000140511	343.37	383.571	306.98	509.883	436.947	434.888	-0.416708	0.00125586	0.0051613	HAPLN3	15	88877294	88895597	-	3489	protein_coding	- && Q96S86,1 RecName: Full=Hyaluronan and proteoglycan link protein 3; Flags: Precursor	-
ENSG00000242588	42.5124	41.0968	40.3331	65.5058	89.2575	81.8944	-0.930644	0.00125639	0.00516242	AC108010,1	7	128574751	128626473	+	1552	lncRNA	- && Q86UE8,2 RecName: Full=Serine/threonine-protein kinase tousled-like 2; AltName: Full=HsHPK; AltName: Full=PKU-alpha; AltName: Full=Tousled-like kinase 2	-
ENSG00000137513	1419.26	1432	1536.02	1252.58	1181.11	1255.71	0.249102	0.00125848	0.00516994	NARS2	11	78435968	78574874	-	3146	protein_coding	- && Q96I59,3 RecName: Full=Probable asparagine--tRNA ligase, mitochondrial; AltName: Full=Asparaginyl-tRNA synthetase; Short=AsnRS; Flags: Precursor	-
ENSG00000125827	2218.28	2558.05	2789.71	2043.96	2052.92	2184.79	0.268339	0.00126087	0.00517871	TMX4	20	7977346	8019805	-	6557	protein_coding	- && Q9H1E5,1 RecName: Full=Thioredoxin-related transmembrane protein 4; AltName: Full=Thioredoxin domain-containing protein 13; Flags: Precursor	-
ENSG00000276672	92.6553	70.3213	104.194	53.1128	46.7045	43.3005	0.894592	0.00126289	0.00518595	AL161891,1	13	33846190	33850825	+	4636	lncRNA	- && Q8N976,1 RecName: Full=Putative uncharacterized protein FLJ38264	-
ENSG00000106397	2910.47	2850.29	2814.35	2612.27	2408.92	2373.06	0.21341	0.00126764	0.00520441	PLOD3	7	101205977	101218420	-	5671	protein_coding	- && O60568,1 RecName: Full=Procollagen-lysine,2-oxoglutarate 5-dioxygenase 3; AltName: Full=Lysyl hydroxylase 3; Short=LH3; Flags: Precursor	-
ENSG00000153234	232.183	159.821	202.786	251.401	341.462	281.453	-0.557666	0.00127384	0.00522882	NR4A2	2	156324437	156342348	-	3963	protein_coding	- && P43354,1 RecName: Full=Nuclear receptor subfamily 4 group A member 2; AltName: Full=Immediate-early response protein NOT; AltName: Full=Orphan nuclear receptor NURR1; AltName: Full=Transcriptionally-inducible nuclear receptor	NGFIB-like
ENSG00000152102	10188.8	9653.19	10326.4	9049.54	8760.73	8936.84	0.173408	0.00127656	0.0052389	FAM168B	2	131047876	131093460	-	5435	protein_coding	- && A1KXE4,1 RecName: Full=Myelin-associated neurite-outgrowth inhibitor; Short=Mani; AltName: Full=p20	-
ENSG00000105497	219.103	200.005	216.23	288.58	290.606	292.749	-0.458227	0.00127698	0.00523959	ZNF175	19	51571283	51592510	+	7413	protein_coding	- && Q9Y473,1 RecName: Full=Zinc finger protein 175; AltName: Full=Zinc finger protein OTK18	zf-C2H2
ENSG00000120053	2366.53	2779.06	2524.18	2134.25	2182.66	2195.15	0.236922	0.00127798	0.00524263	GOT1	10	99396870	99430624	-	2424	protein_coding	- && P17174,3 RecName: Full=Aspartate aminotransferase, cytoplasmic; Short=cAspAT; AltName: Full=Cysteine aminotransferase, cytoplasmic; AltName: Full=Cysteine transaminase, cytoplasmic; Short=cCAT; AltName: Full=Glutamate oxaloacetate transaminase 1; Alt	-
ENSG00000119285	3161.18	2501.43	2890.54	3704.62	3505.95	3156.23	-0.278204	0.00128469	0.00526907	HEATR1	1	236549005	236604516	-	9061	protein_coding	- && Q9H583,3 RecName: Full=HEAT repeat-containing protein 1; AltName: Full=Protein BAP28; Contains: RecName: Full=HEAT repeat-containing protein 1, N-terminally processed	-
ENSG00000102125	1414.9	1442.96	1267.13	1586.3	1769.58	1600.24	-0.26347	0.00128699	0.00527744	TAZ	X	154411524	154421726	+	5977	protein_coding	- && Q16635,1 RecName: Full=Tafazzin; AltName: Full=Protein G4,5	-
ENSG00000110583	1850.93	1861.23	1857.56	2160.81	2143.22	2138.67	-0.210064	0.0012883	0.00528174	NAA40	11	63938959	63957319	+	5312	protein_coding	- && Q86UY6,1 RecName: Full=N-alpha-acetyltransferase 40; AltName: Full=N-acetyltransferase 11; AltName: Full=NatD catalytic subunit	-
ENSG00000245556	277.966	320.555	332.748	212.451	247.015	213.678	0.470377	0.00128873	0.00528242	SCAMP1-AS1	5	78342365	78360507	-	5028	lncRNA	- && -	-
ENSG00000157227	64.3137	39.2703	24.648	75.2432	102.75	85.6597	-1.03825	0.00129116	0.00529134	MMP14	14	22836560	22849027	+	4458	protein_coding	- && P50281,3 RecName: Full=Matrix metalloproteinase-14; Short=MMP-14; AltName: Full=MMP-X1; AltName: Full=Membrane-type matrix metalloproteinase 1; Short=MT-MMP 1; Short=MTMMP1; AltName: Full=Membrane-type-1 matrix metalloproteinase; Short=MT1-MMP; Short	-
ENSG00000188488	5.45031	11.8724	5.60182	16.8191	28.0227	41.4179	-1.88759	0.00129823	0.00531921	SERPINA5	14	94561442	94593118	+	3751	protein_coding	- && P05154,3 RecName: Full=Plasma serine protease inhibitor; AltName: Full=Acrosomal serine protease inhibitor; AltName: Full=Plasminogen activator inhibitor 3; Short=PAI-3; Short=PAI3; AltName: Full=Protein C inhibitor; Short=PCI; AltName: Full=Serpin A	-
ENSG00000138303	1735.38	1876.76	1859.8	2154.61	2102.74	2119.84	-0.220641	0.00130062	0.00532796	ASCC1	10	72096032	72217134	-	5916	protein_coding	- && Q9D8Z1,1 RecName: Full=Activating signal cointegrator 1 complex subunit 1; AltName: Full=ASC-1 complex subunit p50; AltName: Full=Trip4 complex subunit p50	-
ENSG00000169583	7.63044	10.9592	7.84255	27.4416	29.0606	29.1808	-1.68554	0.0013022	0.00533335	CLIC3	9	136994608	136996568	-	969	protein_coding	- && O95833,2 RecName: Full=Chloride intracellular channel protein 3	-
ENSG00000233818	68.6739	72.1478	84.0273	40.7198	28.0227	45.1831	0.97472	0.00130958	0.00536247	AP000695,2	21	36445731	36532408	+	1178	lncRNA	- && -	-
ENSG00000061936	2137.61	2035.66	1881.09	2433.45	2396.46	2278.92	-0.231437	0.001312	0.0053713	SFSWAP	12	131711081	131799738	+	10158	protein_coding	- && Q12872,3 RecName: Full=Splicing factor, suppressor of white-apricot homolog; AltName: Full=Splicing factor, arginine/serine-rich 8; AltName: Full=Suppressor of white apricot protein homolog	-
ENSG00000162139	379.342	397.27	489.599	570.963	534.507	546.904	-0.386065	0.00132554	0.00542563	NEU3	11	74988279	75018893	+	7212	protein_coding	- && Q9UQ49,1 RecName: Full=Sialidase-3; AltName: Full=Ganglioside sialidase; AltName: Full=Membrane sialidase; AltName: Full=N-acetyl-alpha-neuraminidase 3	-
ENSG00000166377	1305.89	1320.58	1381.41	1118.91	1134.4	1127.7	0.245226	0.00132671	0.00542932	ATP9B	18	79069285	79378287	+	14934	protein_coding	- && O43861,4 RecName: Full=Probable phospholipid-transporting ATPase IIB; AltName: Full=ATPase class II type 9B	-
ENSG00000172081	832.808	832.896	759.607	979.932	998.439	966.73	-0.279223	0.00132911	0.00543643	MOB3A	19	2071036	2096673	-	4145	protein_coding	- && Q96BX8,1 RecName: Full=MOB kinase activator 3A; AltName: Full=MOB-LAK; AltName: Full=Mob1 homolog 2A; AltName: Full=Mps one binder kinase activator-like 2A	-
ENSG00000115317	1095.51	1126.97	985.92	898.492	847.947	892.367	0.282489	0.00132917	0.00543643	HTRA2	2	74529725	74533332	+	2617	protein_coding	- && O43464,2 RecName: Full=Serine protease HTRA2, mitochondrial; AltName: Full=High temperature requirement protein A2; Short=HtrA2; AltName: Full=Omi stress-regulated endoprotease; AltName: Full=Serine protease 25; AltName: Full=Serine proteinase OMI; F	-
ENSG00000164209	2383.97	2508.73	2588.04	2188.25	2115.2	2150.9	0.212725	0.00132941	0.00543643	SLC25A46	5	110738136	110765161	+	8270	protein_coding	- && Q96AG3,1 RecName: Full=Solute carrier family 25 member 46	-
ENSG00000172869	1009.4	740.656	996.004	1238.41	1168.65	1096.63	-0.353843	0.00132952	0.00543643	DMXL1	5	119037772	119249138	+	13680	protein_coding	- && Q9Y485,3 RecName: Full=DmX-like protein 1; Short=X-like 1 protein	-
ENSG00000021762	482.898	450.239	450.386	555.029	640.371	569.496	-0.350505	0.00133045	0.00543912	OSBPL5	11	3087107	3166739	-	7473	protein_coding	- && Q9H0X9,1 RecName: Full=Oxysterol-binding protein-related protein 5; Short=ORP-5; Short=OSBP-related protein 5; AltName: Full=Oxysterol-binding protein homolog 1	-
ENSG00000128191	1857.47	1734.29	1607.72	1542.93	1406.33	1392.2	0.25987	0.00133074	0.00543921	DGCR8	22	20080232	20111877	+	7315	protein_coding	- && Q8WYQ5,1 RecName: Full=Microprocessor complex subunit DGCR8; AltName: Full=DiGeorge syndrome critical region 8	-
ENSG00000067082	2513.68	2748.92	2854.69	2419.29	2130.76	2320.34	0.240148	0.00133214	0.00544386	KLF6	10	3775996	3785281	-	6139	protein_coding	- && Q99612,3 RecName: Full=Krueppel-like factor 6; AltName: Full=B-cell-derived protein 1; AltName: Full=Core promoter element-binding protein; AltName: Full=GC-rich sites-binding factor GBF; AltName: Full=Proto-oncogene BCD1; AltName: Full=Suppressor of	zf-C2H2
ENSG00000109743	560.292	623.759	593.793	460.311	467.045	481.012	0.337157	0.00133366	0.0054482	BST1	4	15703065	15738313	+	2865	protein_coding	- && Q10588,2 RecName: Full=ADP-ribosyl cyclase/cyclic ADP-ribose hydrolase 2; AltName: Full=ADP-ribosyl cyclase 2; AltName: Full=Bone marrow stromal antigen 1; Short=BST-1; AltName: Full=Cyclic ADP-ribose hydrolase 2; Short=cADPr hydrolase 2; AltName: CD	-
ENSG00000177181	190.761	235.622	228.554	281.498	322.78	307.81	-0.475036	0.00133374	0.0054482	RIMKLA	1	42380792	42424232	+	10638	protein_coding	- && Q8IXN7,2 RecName: Full=N-acetylaspartylglutamate synthase A; Short=NAAG synthetase A; Short=NAAGS; AltName: Full=N-acetylaspartylglutamylglutamate synthase A; AltName: Full=Ribosomal protein S6 modification-like protein A	-
ENSG00000198646	1630.73	1360.76	1577.47	2088.22	1822.51	1699.07	-0.297472	0.00133666	0.00545809	NCOA6	20	34689097	34825651	-	11133	protein_coding	- && Q14686,3 RecName: Full=Nuclear receptor coactivator 6; AltName: Full=Activating signal cointegrator 2; Short=ASC-2; AltName: Full=Amplified in breast cancer protein 3; AltName: Full=Cancer-amplified transcriptional coactivator ASC-2; AltName: Full=Nu	-
ENSG00000135919	5427.42	6025.71	5636.55	5254.63	4496.09	4880.72	0.223976	0.0013367	0.00545809	SERPINE2	2	223975045	224039318	-	8957	protein_coding	- && P07093,1 RecName: Full=Glia-derived nexin; Short=GDN; AltName: Full=Peptidase inhibitor 7; Short=PI-7; AltName: Full=Protease nexin 1; Short=PN-1; AltName: Full=Protease nexin I; AltName: Full=Serpin E2; Flags: Precursor	-
ENSG00000165502	6441.18	7769.13	7408.97	6246.96	5997.9	6252.21	0.225192	0.0013387	0.00546516	RPL36AL	14	49618530	49620626	-	676	protein_coding	- && Q969Q0,3 RecName: Full=60S ribosomal protein L36a-like	-
ENSG00000167695	2169.22	2548.92	2287.78	1970.49	1966.78	1998.41	0.240009	0.00134066	0.00547204	TLCD3A	17	732412	742968	+	2736	protein_coding	- && Q8TBR7,2 RecName: Full=Protein FAM57A; AltName: Full=Protein CT120	-
ENSG00000049759	2312.02	2151.65	2315.79	1982.88	1928.38	1914.63	0.217957	0.00134607	0.00549301	NEDD4L	18	58044226	58401540	+	34043	protein_coding	- && Q96PU5,2 RecName: Full=E3 ubiquitin-protein ligase NEDD4-like; AltName: Full=HECT-type E3 ubiquitin transferase NED4L; AltName: Full=NEDD4,2; AltName: Full=Nedd4-2	-
ENSG00000169251	2321.83	2790.93	2797.55	2188.25	2174.36	2269.51	0.254564	0.00134777	0.00549886	NMD3	3	161104696	161253532	+	4869	protein_coding	- && Q96D46,1 RecName: Full=60S ribosomal export protein NMD3; Short=hNMD3	-
ENSG00000106211	17709.2	17805	15260.5	14851.2	13951.2	14998.9	0.213188	0.00135048	0.00550879	HSPB1	7	76302673	76304295	+	1623	protein_coding	- && P04792,2 RecName: Full=Heat shock protein beta-1; Short=HspB1; AltName: Full=28 kDa heat shock protein; AltName: Full=Estrogen-regulated 24 kDa protein; AltName: Full=Heat shock 27 kDa protein; Short=HSP 27; AltName: Full=Stress-responsive protein 27	-
ENSG00000176597	381.522	384.484	426.859	300.973	308.25	294.632	0.399683	0.00135242	0.00551558	B3GNT5	3	183253253	183298504	+	8125	protein_coding	- && -	-
ENSG00000088766	910.202	826.503	882.847	670.992	719.25	740.815	0.297329	0.001354	0.00552094	CRLS1	20	6006093	6040053	+	5367	protein_coding	- && Q9UJA2,1 RecName: Full=Cardiolipin synthase (CMP-forming); Short=CLS; AltName: Full=Protein GCD10 homolog	-
ENSG00000162976	1276.46	1430.17	1555.07	1602.24	1807.98	1758.38	-0.277988	0.00135502	0.00552399	SLC66A3	2	11155198	11178870	+	2271	protein_coding	- && Q8N755,1 RecName: Full=PQ-loop repeat-containing protein 3; Flags: Precursor	-
ENSG00000153989	2648.85	2743.44	2948.8	2228.08	2435.9	2458.71	0.227944	0.00135849	0.00553699	NUS1	6	117675469	117710727	+	4796	protein_coding	- && Q96E22,1 RecName: Full=Dehydrodolichyl diphosphate synthase complex subunit NUS1; AltName: Full=Di-trans,poly-cis-decaprenylcistransferase; AltName: Full=Nogo-B receptor; Short=NgBR; AltName: Full=Nuclear undecaprenyl pyrophosphate synthase 1 homolog	-
ENSG00000198707	918.923	884.039	918.698	1087.93	1165.54	1036.39	-0.273472	0.00136122	0.00554704	CEP290	12	88049016	88142099	-	25131	protein_coding	- && O15078,2 RecName: Full=Centrosomal protein of 290 kDa; Short=Cep290; AltName: Full=Bardet-Biedl syndrome 14 protein; AltName: Full=Cancer/testis antigen 87; Short=CT87; AltName: Full=Nephrocystin-6; AltName: Full=Tumor antigen se2-2	-
ENSG00000165516	1520.64	1586.34	1592.04	1260.54	1386.61	1328.2	0.242043	0.0013622	0.0055499	KLHDC2	14	49768130	49786385	+	6319	protein_coding	- && Q9Y2U9,1 RecName: Full=Kelch domain-containing protein 2; AltName: Full=Hepatocellular carcinoma-associated antigen 33; AltName: Full=Host cell factor homolog LCP; AltName: Full=Host cell factor-like protein 1; Short=HCLP-1	-
ENSG00000149639	2995.49	2303.25	3052.99	3884.32	3364.8	3156.23	-0.318177	0.00136305	0.00555167	SOGA1	20	36777447	36863538	-	14975	protein_coding	- && O94964,2 RecName: Full=Protein SOGA1; AltName: Full=SOGA family member 1; AltName: Full=Suppressor of glucose by autophagy; AltName: Full=Suppressor of glucose, autophagy-associated protein 1; Contains: RecName: Full=N-terminal form; Contains: RecNam	-
ENSG00000134574	2352.35	2653.94	2446.87	2936.25	2864.54	2865.36	-0.216898	0.00136318	0.00555167	DDB2	11	47214465	47239217	+	4842	protein_coding	- && Q92466,1 RecName: Full=DNA damage-binding protein 2; AltName: Full=DDB p48 subunit; Short=DDBb; AltName: Full=Damage-specific DNA-binding protein 2; AltName: Full=UV-damaged DNA-binding protein 2; Short=UV-DDB 2	-
ENSG00000111669	40600.5	45426.6	43818.6	37861.5	37027.3	39484.4	0.183075	0.00136892	0.00557389	TPI1	12	6867119	6870948	+	2700	protein_coding	- && P60174,3 RecName: Full=Triosephosphate isomerase; Short=TIM; AltName: Full=Triose-phosphate isomerase	-
ENSG00000182327	120.997	154.341	122.12	76.1284	78.8788	89.4249	0.704991	0.00137979	0.00561616	GLTPD2	17	4788964	4790589	+	1217	protein_coding	- && A6NH11,2 RecName: Full=Glycolipid transfer protein domain-containing protein 2	-
ENSG00000241494	77.3944	96.8059	120.999	48.6868	51.8939	62.1268	0.858724	0.00137985	0.00561616	AL355032,1	14	101677943	101678380	+	438	processed_pseudogene	- && P61256,1 RecName: Full=60S ribosomal protein L26 >P61257,1 RecName: Full=60S ribosomal protein L26 >P61254,1 RecName: Full=60S ribosomal protein L26 >P61255,1 RecName: Full=60S ribosomal protein L26; AltName: Full=Silica-induced gene 20 protein; Shor	-
ENSG00000143278	16.3509	23.7448	31.3702	3.54086	6.22727	8.47183	1.97562	0.00139152	0.0056625	F13B	1	197038741	197067260	-	2893	protein_coding	- && P05160,3 RecName: Full=Coagulation factor XIII B chain; AltName: Full=Fibrin-stabilizing factor B subunit; AltName: Full=Protein-glutamine gamma-glutamyltransferase B chain; AltName: Full=Transglutaminase B chain; Flags: Precursor	-
ENSG00000253671	153.699	145.209	133.323	86.751	102.75	84.7183	0.659278	0.00139267	0.00566606	AC027117,1	8	17808361	17822183	+	4166	lncRNA	- && -	-
ENSG00000117751	1871.64	2021.96	2054.75	1701.38	1669.95	1713.19	0.226416	0.00139569	0.0056772	PPP1R8	1	27830782	27851676	+	2815	protein_coding	- && Q12972,2 RecName: Full=Nuclear inhibitor of protein phosphatase 1; Short=NIPP-1; AltName: Full=Protein phosphatase 1 regulatory inhibitor subunit 8; Includes: RecName: Full=Activator of RNA decay; AltName: Full=ARD-1	-
ENSG00000112062	1804.05	1780.86	1859.8	2039.53	2163.98	2125.49	-0.217136	0.00139705	0.00568159	MAPK14	6	36027677	36111236	+	6860	protein_coding	- && Q95NE7,3 RecName: Full=Mitogen-activated protein kinase 14; Short=MAP kinase 14; Short=MAPK 14; AltName: Full=Mitogen-activated protein kinase p38 alpha; Short=MAP kinase p38 alpha; AltName: Full=Stress-activated protein kinase 2a	-
ENSG00000259877	82.8448	108.678	107.555	61.0798	52.9318	56.4789	0.810544	0.00139794	0.00568409	AC009113,1	16	89215211	89217653	-	2443	lncRNA	- && P51957,2 RecName: Full=Serine/threonine-protein kinase Nek4; AltName: Full=Never in mitosis A-related kinase 4; Short=NimA-related protein kinase 4; AltName: Full=Serine/threonine-protein kinase 2; AltName: Full=Serine/threonine-protein kinase NRK2	-
ENSG00000146282	1138.03	1293.18	1155.1	1019.77	929.939	1008.15	0.278453	0.00139882	0.0056865	RARS2	6	87513938	87589987	-	2969	protein_coding	- && Q5T160,1 RecName: Full=Probable arginine--tRNA ligase, mitochondrial; AltName: Full=Arginyl-tRNA synthetase; Short=ArgRS; Flags: Precursor	-
ENSG00000186184	2733.88	3028.38	2928.63	2467.09	2382.97	2610.27	0.220442	0.00140602	0.00571465	POLR1D	13	27620742	27744237	+	11210	protein_coding	- && Q6UX73,2 RecName: Full=UPF0764 protein C16orf89; Flags: Precursor	-
ENSG00000204923	109.006	93.1528	97.4717	164.65	134.924	167.554	-0.644204	0.00140781	0.00572076	FBXO48	2	68459422	68467294	-	5699	protein_coding	- && Q5FWF7,1 RecName: Full=F-box only protein 48	-
ENSG00000144655	946.174	1009.16	992.642	817.053	753.5	850.007	0.284051	0.00140861	0.00572286	CSRNP1	3	39141855	39154562	-	3230	protein_coding	- && Q96S65,2 RecName: Full=Cysteine/serine-rich nuclear protein 1; Short=CSRNP-1; AltName: Full=Axin-1 up-regulated gene 1 protein; AltName: Full=Protein URAX1; AltName: Full=TGF-beta-induced apoptosis protein 3; Short=TAIP-3	CSRNP
ENSG00000160392	1901.07	1910.55	1949.43	1642.96	1537.1	1724.49	0.231661	0.00141395	0.00574342	C19orf47	19	40319536	40348527	-	4875	protein_coding	- && Q8N9M1,1 RecName: Full=Uncharacterized protein C19orf47	-
ENSG00000111605	4655.66	4882.31	4618.14	4310.11	4033.2	4056.13	0.191206	0.00142135	0.0057723	CPSF6	12	69239569	69274358	+	8050	protein_coding	- && Q0P5D2,1 RecName: Full=Cleavage and polyadenylation specificity factor subunit 6	-
ENSG00000152223	652.947	512.341	742.801	993.21	828.227	735.167	-0.424947	0.00142917	0.0058029	EPG5	18	45847609	45967329	-	13730	protein_coding	- && Q9HCE0,2 RecName: Full=Ectopic P granules protein 5 homolog	-
ENSG00000005075	2148.51	2198.22	2227.28	1949.24	1737.41	1923.11	0.228206	0.00143261	0.00581442	POLR2J	7	102473118	102478907	-	1355	protein_coding	- && P52435,1 RecName: Full=DNA-directed RNA polymerase II subunit RPB11-a; Short=RNA polymerase II subunit B11-a; Short=RPB11a; AltName: Full=DNA-directed RNA polymerase II subunit J-1; AltName: Full=RNA polymerase II 13,3 kDa subunit >Q32P79,1 RecName:	-
ENSG00000241990	293.227	344.3	247.6	224.844	171.25	216.502	0.531438	0.00143275	0.00581442	PRR34-AS1	22	46053705	46057210	+	1093	lncRNA	- && -	-
ENSG00000106123	34.882	24.6581	34.7313	15.0486	9.34091	4.70657	1.68472	0.00143287	0.00581442	EPHB6	7	142855061	142871094	+	5325	protein_coding	- && O15197,4 RecName: Full=Ephrin type-B receptor 6; AltName: Full=HEP; AltName: Full=Tyrosine-protein kinase-defective receptor EPH-6; Flags: Precursor	-
ENSG00000105819	3081.61	3517.89	3391.34	2730.89	2785.67	3015.97	0.228018	0.001436	0.00582597	PMPCB	7	103297435	103329511	+	6273	protein_coding	- && O75439,2 RecName: Full=Mitochondrial-processing peptidase subunit beta; AltName: Full=Beta-MPP; AltName: Full=P-52; Flags: Precursor	-
ENSG00000131148	2589.99	2641.16	2805.39	2211.26	2225.21	2445.54	0.223495	0.00143667	0.00582753	EMC8	16	85771758	85799608	-	4021	protein_coding	- && O43402,1 RecName: Full=ER membrane protein complex subunit 8; AltName: Full=Neighbor of COX4; AltName: Full=Protein FAM158B	-
ENSG00000198258	3078.34	3316.06	3109.01	2709.64	2620.64	2875.72	0.211999	0.00143768	0.00582976	UBL5	19	9827892	9830115	+	1931	protein_coding	- && Q6EGX7,1 RecName: Full=Ubiquitin-like protein 5; AltName: Full=Beacon protein >Q791B0,1 RecName: Full=Ubiquitin-like protein 5; AltName: Full=Beacon protein >Q9BZL1,1 RecName: Full=Ubiquitin-like protein 5 >Q9EPV8,1 RecName: Full=Ubiquitin-like prote	-
ENSG00000181704	2545.3	2642.98	2884.94	3149.59	3061.74	3155.29	-0.214785	0.0014378	0.00582976	YIPF6	X	68498562	68537282	+	8608	protein_coding	- && Q96EC8,2 RecName: Full=Protein YIPF6; AltName: Full=YIP1 family member 6	-
ENSG00000163362	3000.94	2690.47	2916.31	3490.4	3118.82	3449.92	-0.225697	0.00143945	0.0058353	INAVA	1	200891048	200915742	+	5341	protein_coding	- && Q3KP66,2 RecName: Full=Uncharacterized protein C1orf106	-
ENSG00000134644	2570.37	2045.71	2452.48	2990.25	2990.13	2601.79	-0.280765	0.00144261	0.00584692	PUM1	1	30931506	31065991	-	6621	protein_coding	- && Q80U78,2 RecName: Full=Pumilio homolog 1	-
ENSG00000272031	23.9814	24.6581	15.6851	44.2607	51.8939	52.7136	-1.20278	0.00144323	0.00584732	ANKRD34A	1	145959441	145964575	-	3671	protein_coding	- && Q69YU3,2 RecName: Full=Ankyrin repeat domain-containing protein 34A	-
ENSG00000184634	875.32	585.402	880.606	1241.96	1027.5	907.428	-0.442813	0.00144328	0.00584732	MED12	X	71118556	71142454	+	7425	protein_coding	- && Q5RCU2,2 RecName: Full=Mediator of RNA polymerase II transcription subunit 12; AltName: Full=Mediator complex subunit 12; AltName: Full=Trinucleotide repeat-containing gene 11 protein	-
ENSG00000090612	337.919	337.907	371.961	455	430.72	474.423	-0.377964	0.00144636	0.0058586	ZNF268	12	133181409	133214832	+	14096	protein_coding	- && Q14587,2 RecName: Full=Zinc finger protein 268; AltName: Full=Zinc finger protein HZF3	zf-C2H2
ENSG00000196705	170.05	146.122	201.666	236.352	284.379	233.446	-0.544986	0.00144713	0.00586055	ZNF431	19	21142024	21196053	+	14132	protein_coding	- && Q8TF32,2 RecName: Full=Zinc finger protein 431	zf-C2H2
ENSG00000222020	17.441	19.1785	19.0462	40.7198	57.0833	37.6526	-1.2786	0.00144789	0.00586247	HDAC4-AS1	2	239401436	239402364	+	613	lncRNA	- && -	-
ENSG00000147650	1271.01	1310.53	1475.52	1691.64	1575.5	1583.29	-0.258607	0.00144936	0.00586724	LRP12	8	104489231	104589024	-	9777	protein_coding	- && Q9Y561,1 RecName: Full=Low-density lipoprotein receptor-related protein 12; Short=LRP-12; AltName: Full=Suppressor of tumorigenicity 7 protein; Flags: Precursor	-
ENSG00000141367	19632	14541	18924.1	27512.5	25402.1	22203.7	-0.500587	0.00145203	0.0058769	CLTC	17	59619689	59696956	+	11836	protein_coding	- && Q00610,5 RecName: Full=Clathrin heavy chain 1; AltName: Full=Clathrin heavy chain on chromosome 17; Short=CLH-17	-
ENSG00000102043	29.4317	33.7907	26.8887	53.9981	59.1591	74.3639	-1.05233	0.00145443	0.00588541	MTMR8	X	64268081	64395452	-	2803	protein_coding	- && Q96EF0,1 RecName: Full=Myotubularin-related protein 8	-
ENSG00000159212	25.0714	23.7448	21.2869	7.96693	2.07576	7.53052	1.97718	0.00145561	0.00588901	CLIC6	21	34668994	34718227	+	4255	protein_coding	- && Q96NY7,3 RecName: Full=Chloride intracellular channel protein 6; AltName: Full=Parchorin	-
ENSG00000126259	21.8013	23.7448	21.2869	55.7685	37.3636	60.2442	-1.19925	0.00145764	0.00589539	KIRREL2	19	35855861	35867136	+	3409	protein_coding	- && Q6UWL6,2 RecName: Full=Kin of IRRE-like protein 2; AltName: Full=Kin of irregular chiasm-like protein 2; AltName: Full=Nephrin-like protein 3; Flags: Precursor	-
ENSG00000237686	69.764	98.6324	98.592	55.7685	43.5909	45.1831	0.883974	0.00145781	0.00589539	AL109615,3	6	43995723	44074652	-	2893	lncRNA	- && Q8N319,2 RecName: Full=Uncharacterized protein C6orf223	-
ENSG00000138835	1571.87	1621.96	1537.14	1890.82	1767.51	1879.81	-0.227181	0.00145806	0.00589539	RGS3	9	113444731	113597743	+	13793	protein_coding	- && P49796,2 RecName: Full=Regulator of G-protein signaling 3; Short=RGP3; Short=RGS3	-
ENSG00000069812	21.8013	26.4846	22.4073	53.1128	52.9318	49.8897	-1.13658	0.00146483	0.0059216	HES2	1	6412418	6424670	-	5407	protein_coding	- && Q9Y543,1 RecName: Full=Transcription factor HES-2; AltName: Full=Class B basic helix-loop-helix protein 40; Short=bHLHb40; AltName: Full=Hairy and enhancer of split 2	bHLH
ENSG00000118946	1.09006	0	0	16.8191	5.18939	7.53052	-4.73441	0.00146607	0.00592543	PCDH17	13	57631744	57729311	+	8392	protein_coding	- && O14917,2 RecName: Full=Protocadherin-17; AltName: Full=Protocadherin-68; Flags: Precursor	-
ENSG00000169946	57.7733	29.2244	32.4906	66.3911	90.2954	83.777	-1.01345	0.00146648	0.00592589	ZFPM2	8	104590733	105804539	+	8036	protein_coding	- && Q8WW38,3 RecName: Full=Zinc finger protein ZFPM2; AltName: Full=Friend of GATA protein 2; Short=FOG-2; Short=Friend of GATA 2; Short=hFOG-2; AltName: Full=Zinc finger protein 89B; AltName: Full=Zinc finger protein multitype 2	zf-C2H2
ENSG00000230590	197.301	184.479	153.49	266.449	303.06	215.561	-0.550079	0.00146682	0.0059261	FTX	X	73940435	74293574	-	41346	lncRNA	- && -	-
ENSG00000164983	3150.28	3105.09	3382.38	2817.64	2718.2	2827.71	0.204026	0.00146722	0.0059265	TMEM65	8	124306189	124372692	-	9029	protein_coding	- && Q6PI78,2 RecName: Full=Transmembrane protein 65	-
ENSG00000197746	47133.2	49404.8	49008.1	53107.5	53708.1	55385.1	-0.156286	0.00146988	0.00593609	PSAP	10	71816298	71851325	-	3189	protein_coding	- && P07602,2 RecName: Full=Prosaposin; AltName: Full=Proactivator polypeptide; Contains: RecName: Full=Saposin-A; AltName: Full=Protein A; Contains: RecName: Full=Saposin-B-Val; Contains: RecName: Full=Saposin-B; AltName: Full=Cerebroside sulfate activat	-
ENSG00000139926	748.873	800.932	807.782	1087.04	898.803	933.784	-0.309282	0.00147028	0.0059365	FRMD6	14	51489100	51730727	+	9416	protein_coding	- && Q96NE9,1 RecName: Full=FERM domain-containing protein 6; AltName: Full=Willin	-
ENSG00000239268	20.7112	17.352	14.5647	2.65564	4.15151	3.76526	2.32449	0.00147937	0.005972	AC092691,1	3	117672154	117997592	-	1233	lncRNA	- && -	-
ENSG00000172113	834.988	948.88	854.838	698.434	727.553	726.695	0.295328	0.00148155	0.00597961	NME6	3	48290722	48301685	-	7258	protein_coding	- && O75414,3 RecName: Full=Nucleoside diphosphate kinase 6; Short=NDK 6; Short=NDP kinase 6; AltName: Full=Inhibitor of p53-induced apoptosis-alpha; Short=IPIA-alpha; AltName: Full=nm23-H6	-
ENSG00000175782	1166.37	1144.32	1165.18	1357.92	1376.23	1363.97	-0.237733	0.00148194	0.00598	SLC35E3	12	68746125	68793964	+	23252	protein_coding	- && Q7Z769,1 RecName: Full=Solute carrier family 35 member E3; AltName: Full=Bladder cancer-overexpressed gene 1 protein	-
ENSG00000158793	967.976	874.906	854.838	1007.37	1152.04	1143.7	-0.291697	0.00148828	0.0060044	NIT1	1	161118086	161125445	+	3794	protein_coding	- && Q86X76,2 RecName: Full=Nitrilase homolog 1	-
ENSG00000174567	88.2951	76.7141	91.8698	145.175	131.811	130.843	-0.671086	0.00149523	0.00603122	GOLT1A	1	204198163	204213988	-	1029	protein_coding	- && Q6ZVE7,1 RecName: Full=Vesicle transport protein GOT1A; AltName: Full=Golgi transport 1 homolog A; AltName: Full=hGOT1b	-
ENSG00000157045	174.41	85.8467	45.9349	42.4903	50.856	43.3005	1.16491	0.00149611	0.00603245	NTAN1	16	15037854	15056079	-	3539	protein_coding	- && Q96AB6,3 RecName: Full=Protein N-terminal asparagine amidohydrolase; AltName: Full=Protein NH2-terminal asparagine amidohydrolase; Short=PNAA; AltName: Full=Protein NH2-terminal asparagine deamidase; Short=PNAD; Short=Protein N-terminal Asn amidase;	-
ENSG00000139200	21.8013	13.6989	12.324	32.7529	46.7045	44.2418	-1.37224	0.00149613	0.00603245	PIANP	12	6693791	6700815	-	3282	protein_coding	- && Q8IYJ0,1 RecName: Full=PILR alpha-associated neural protein; AltName: Full=PILR-associating neural protein; AltName: Full=Paired immunoglobin-like type 2 receptor-associating neural protein; Flags: Precursor >Q95K74,1 RecName: Full=PILR alpha-associa	-
ENSG00000255408	186.401	177.173	182.619	107.111	123.508	134.608	0.581355	0.00150351	0.00606101	PCDHA3	5	140801028	141012347	+	7463	protein_coding	- && Q9Y5H8,1 RecName: Full=Protocadherin alpha-3; Short=PCDH-alpha-3; Flags: Precursor	-
ENSG00000129187	3276.73	3362.64	3440.64	2949.53	2814.73	3022.56	0.197811	0.00150389	0.00606134	DCTD	4	182890060	182917936	-	3466	protein_coding	- && P32321,2 RecName: Full=Deoxycytidylate deaminase; AltName: Full=dCMP deaminase	-
ENSG00000144712	42.5124	32.8775	54.8978	76.1284	92.3712	78.1291	-0.927478	0.00150457	0.00606289	CAND2	3	12796472	12871916	+	5587	protein_coding	- && O75155,3 RecName: Full=Cullin-associated NEDD8-dissociated protein 2; AltName: Full=Cullin-associated and neddylation-dissociated protein 2; AltName: Full=Epididymis tissue protein Li 169; AltName: Full=TBP-interacting protein of 120 kDa B; Short=TBP	-
ENSG00000196954	213.652	247.494	253.202	176.158	154.644	169.437	0.513103	0.00150539	0.00606497	CASP4	11	104942866	104969366	-	6665	protein_coding	- && P49662,1 RecName: Full=Caspase-4; Short=CASP-4; AltName: Full=ICE and Ced-3 homolog 2; Short=ICH-2; AltName: Full=ICE(rel)-II; AltName: Full=Mih1; AltName: Full=Protease TX; Contains: RecName: Full=Caspase-4 subunit 1; Contains: RecName: Full=Caspase	-
ENSG00000146425	1449.78	1642.05	1487.84	1219.82	1236.11	1363.02	0.262948	0.00150711	0.00606997	DYNLT1	6	158636474	158644743	-	2953	protein_coding	- && P63171,1 RecName: Full=Dynein light chain Tctex-type 1; AltName: Full=T-complex testis-specific protein 1 homolog >P63172,1 RecName: Full=Dynein light chain Tctex-type 1; AltName: Full=Protein CW-1; AltName: Full=T-complex testis-specific protein 1 h	-
ENSG00000100302	56.6833	69.408	71.7033	130.126	90.2954	119.547	-0.783249	0.00150723	0.00606997	RASD2	22	35540831	35553999	+	3447	protein_coding	- && Q96D21,1 RecName: Full=GTP-binding protein Rhes; AltName: Full=Ras homolog enriched in striatum; AltName: Full=Tumor endothelial marker 2; Flags: Precursor	-
ENSG00000085721	227.823	88.5865	119.879	71.7023	53.9697	96.0141	0.971248	0.00151529	0.00610122	RRN3	16	15060033	15094311	-	4139	protein_coding	- && Q9NYV6,1 RecName: Full=RNA polymerase I-specific transcription initiation factor RRN3; AltName: Full=Transcription initiation factor IA; Short=TIF-IA	-
ENSG00000078304	3450.05	3715.15	3743.14	3113.3	3105.33	3272.01	0.200946	0.00151826	0.00611194	PPP2R5C	14	101761798	101927989	+	14289	protein_coding	- && Q13362,3 RecName: Full=Serine/threonine-protein phosphatase 2A 56 kDa regulatory subunit gamma isoform; AltName: Full=PP2A B subunit isoform B'-gamma; AltName: Full=PP2A B subunit isoform B56-gamma; AltName: Full=PP2A B subunit isoform PR61-gamma; Al	-
ENSG00000173894	1715.76	1784.52	1612.2	2032.45	1979.23	1968.29	-0.225474	0.00151963	0.00611628	CBX2	17	79778148	79787983	+	5671	protein_coding	- && Q14781,2 RecName: Full=Chromobox protein homolog 2	-
ENSG00000134987	2062.4	2000.96	2230.64	1863.38	1756.09	1739.55	0.231115	0.00152328	0.00612852	WDR36	5	111091716	111130502	+	7656	protein_coding	- && Q8NI36,1 RecName: Full=WD repeat-containing protein 36; AltName: Full=T-cell activation WD repeat-containing protein; Short=TA-WDRP	-
ENSG00000213190	1575.14	1711.46	1609.96	1858.06	1891.01	1995.59	-0.229727	0.00152328	0.00612852	MLLT11	1	151060397	151069544	+	2483	protein_coding	- && Q13015,1 RecName: Full=Protein AF1q	-
ENSG00000284024	925.463	862.12	925.421	1066.68	1051.37	1154.99	-0.271819	0.00152375	0.00612919	AC069544,2	10	14838302	14846999	+	4763	protein_coding	- && Q0VDF9,1 RecName: Full=Heat shock 70 kDa protein 14; AltName: Full=HSP70-like protein 1; AltName: Full=Heat shock protein HSP60	-
ENSG00000102034	1979.55	2004.61	2071.55	1778.39	1663.72	1757.44	0.219348	0.00152779	0.00614422	ELF4	X	130063955	130110716	-	5237	protein_coding	- && Q99607,1 RecName: Full=ETS-related transcription factor Elf-4; AltName: Full=E74-like factor 4; AltName: Full=Myeloid Elf-1-like factor	ETS
ENSG00000175854	921.103	864.86	943.346	752.432	707.833	774.702	0.286807	0.00152996	0.00615172	SWI5	9	128275379	128316123	+	2499	protein_coding	- && Q1ZZU3,1 RecName: Full=DNA repair protein SWI5 homolog; AltName: Full=HBV DNAPTP1-transactivated protein A; AltName: Full=Protein SAE3 homolog	-
ENSG00000184378	150.429	174.433	193.823	128.356	91.3333	112.958	0.637013	0.00153175	0.00615771	ACTRT3	3	169766921	169769561	-	1671	protein_coding	- && Q9BYD9,1 RecName: Full=Actin-related protein T3; Short=ARP-T3; AltName: Full=Actin-related protein M1	-
ENSG00000031691	462.187	652.07	594.913	368.249	445.25	455.596	0.432096	0.00153227	0.00615857	CENPQ	6	49463370	49493107	+	1741	protein_coding	- && Q7L2Z9,1 RecName: Full=Centromere protein Q; Short=CENP-Q	-
ENSG00000147654	1032.29	1186.33	1140.53	892.296	878.045	985.557	0.28609	0.00153319	0.00616104	EBAG9	8	109539711	109565996	+	3681	protein_coding	- && O00559,1 RecName: Full=Receptor-binding cancer antigen expressed on SiSo cells; AltName: Full=Cancer-associated surface antigen RCAS1; AltName: Full=Estrogen receptor-binding fragment-associated gene 9 protein	-
ENSG00000100410	1521.73	1781.78	1746.65	1403.95	1420.86	1412.91	0.253685	0.00153519	0.00616785	PHF5A	22	41459717	41468692	-	1202	protein_coding	- && P83871,1 RecName: Full=PHD finger-like domain-containing protein 5A; Short=PHD finger-like domain protein 5A; AltName: Full=Splicing factor 3B-associated 14 kDa protein; Short=SF3b14b >P83870,1 RecName: Full=PHD finger-like domain-containing protein	-
ENSG00000204176	49.0528	42.0101	44.8146	68.1615	94.4469	89.4249	-0.890956	0.00153618	0.0061706	SYT15	10	46578217	46594173	+	7160	protein_coding	- && Q9BQS2,3 RecName: Full=Synaptotagmin-15; AltName: Full=Chr10Syt; AltName: Full=Synaptotagmin XV; Short=SytXV	-
ENSG00000178149	1000.68	995.457	1015.05	769.251	854.174	862.245	0.277269	0.00154459	0.00620315	DALRD3	3	49015488	49022293	-	3686	protein_coding	- && Q5D0E6,2 RecName: Full=DALR anticodon-binding domain-containing protein 3	-
ENSG00000213866	410.954	544.305	510.886	377.101	352.879	377.467	0.405816	0.00154588	0.00620712	YBX1P10	9	35971344	35972318	-	975	processed_pseudogene	- && Q28618,3 RecName: Full=Nuclease-sensitive element-binding protein 1; AltName: Full=CCAAT-binding transcription factor I subunit A; Short=CBF-A; AltName: Full=Enhancer factor I subunit A; Short=EFI-A; AltName: Full=Y-box transcription factor; AltName:	-
ENSG00000273015	258.345	246.581	244.239	188.551	185.78	156.258	0.49765	0.00154719	0.00621116	AC008124,1	12	45718046	45727775	-	9730	lncRNA	- && -	-
ENSG00000189144	64.3137	73.9743	67.2218	112.422	100.674	131.784	-0.745668	0.00154772	0.00621205	ZNF573	19	37735833	37817300	-	4689	protein_coding	- && Q86YE8,4 RecName: Full=Zinc finger protein 573	zf-C2H2
ENSG00000171241	4613.14	4452.16	5029.31	4133.06	3882.7	4178.5	0.208368	0.00154956	0.00621766	SHCBP1	16	46578591	46621379	-	6175	protein_coding	- && Q8NEM2,3 RecName: Full=SHC SH2 domain-binding protein 1	-
ENSG00000056097	5959.37	5923.43	6677.37	5622.88	5100.13	5309.02	0.210804	0.00154973	0.00621766	ZFR	5	32354350	32444740	-	6771	protein_coding	- && Q96KR1,2 RecName: Full=Zinc finger RNA-binding protein; Short=hZFR; AltName: Full=M-phase phosphoprotein homolog	-
ENSG00000143106	4110.63	4616.55	4556.52	3758.62	3690.7	4018.47	0.212202	0.00155037	0.00621898	PSMA5	1	109399042	109426448	-	5734	protein_coding	- && Q9Z2U1,1 RecName: Full=Proteasome subunit alpha type-5; AltName: Full=Macropain zeta chain; AltName: Full=Multicatalytic endopeptidase complex zeta chain; AltName: Full=Proteasome zeta chain >P28066,3 RecName: Full=Proteasome subunit alpha type-5; Al	-
ENSG00000163382	5728.28	6099.69	5921.12	5159.03	4965.21	5438.92	0.189647	0.00155073	0.00621921	NAXE	1	156591762	156594299	+	1933	protein_coding	- && Q8NCW5,2 RecName: Full=NAD(P)H-hydrate epimerase; AltName: Full=Apolipoprotein A-I-binding protein; Short=AI-BP; AltName: Full=NAD(P)HX epimerase; AltName: Full=YjeF N-terminal domain-containing protein 1; Short=YjeF_N1; Flags: Precursor	-
ENSG00000272556	75.2143	49.3162	86.268	129.241	129.735	104.486	-0.794215	0.00155111	0.00621934	GTF2IP13	7	45769105	45815263	+	10334	transcribed_unprocessed_pseudogene	- && Q6ZRM9,1 RecName: Full=Putative uncharacterized protein FLJ46235	-
ENSG00000165389	3607.02	3882.28	4015.38	2916.78	3478.97	3351.08	0.239689	0.00155138	0.00621934	SPTSSA	14	34432788	34462240	-	2662	protein_coding	- && Q969W0,2 RecName: Full=Serine palmitoyltransferase small subunit A; AltName: Full=Small subunit of serine palmitoyltransferase A; Short=ssSPTa	-
ENSG00000135900	1940.31	2207.36	2143.26	1756.26	1731.18	1854.39	0.236311	0.00155405	0.00622882	MRPL44	2	223957463	223967714	+	1689	protein_coding	- && Q9H9J2,1 RecName: Full=39S ribosomal protein L44, mitochondrial; Short=L44mt; Short=MRP-L44; Flags: Precursor	-
ENSG00000011451	2891.94	2753.49	2730.33	2498.96	2351.83	2417.3	0.204237	0.00155838	0.00624422	WIZ	19	15419978	15449956	-	10037	protein_coding	- && O95785,2 RecName: Full=Protein Wiz; AltName: Full=Widely-interspaced zinc finger-containing protein; AltName: Full=Zinc finger protein 803	zf-C2H2
ENSG00000158467	844.798	773.534	899.652	971.08	1084.58	1024.15	-0.291389	0.00155851	0.00624422	AHCYL2	7	129225023	129430211	+	6858	protein_coding	- && Q68FL4,1 RecName: Full=Putative adenosylhomocysteinase 3; Short=AdoHcyase 3; AltName: Full=Long-IRBIT; AltName: Full=S-adenosyl-L-homocysteine hydrolase 3; AltName: Full=S-adenosylhomocysteine hydrolase-like protein 2	-
ENSG00000198324	504.699	447.499	488.479	585.126	590.553	643.859	-0.338375	0.0015641	0.00626536	PHETA1	12	111360651	111369121	-	3361	protein_coding	- && Q8N4B1,1 RecName: Full=Sesquipedalian-1; Short=Ses1; AltName: Full=27 kDa inositol polyphosphate phosphatase-interacting protein A; Short=IPIP27A	-
ENSG00000072803	2970.42	2761.71	3280.43	3654.16	3466.51	3438.62	-0.229354	0.00156802	0.00627982	FBXW11	5	171861549	172006873	-	5577	protein_coding	- && Q9UKB1,1 RecName: Full=F-box/WD repeat-containing protein 11; AltName: Full=F-box and WD repeats protein beta-TrCP2; AltName: Full=F-box/WD repeat-containing protein 1B; AltName: Full=Homologous to Slimb protein; Short=HOS	-
ENSG00000114268	374.982	386.31	300.258	440.837	497.144	470.657	-0.404995	0.0015686	0.00628093	PFKFB4	3	48517684	48562015	-	6107	protein_coding	- && Q16877,6 RecName: Full=6-phosphofructo-2-kinase/fructose-2,6-bisphosphatase 4; Short=6PF-2-K/Fru-2,6-P2ase 4; Short=PFK/FBPase 4; AltName: Full=6PF-2-K/Fru-2,6-P2ase testis-type isozyme; Includes: RecName: Full=6-phosphofructo-2-kinase; Includes: Rec	-
ENSG00000181885	1.09006	0	0	3.54086	29.0606	1.88263	-4.94151	0.00156978	0.00628438	CLDN7	17	7259903	7263983	-	2492	protein_coding	- && O95471,4 RecName: Full=Claudin-7; Short=CLDN-7	-
ENSG00000101189	1962.11	2161.69	2039.06	1763.35	1716.65	1798.85	0.223816	0.00157099	0.00628798	MRGBP	20	62796473	62801729	+	2752	protein_coding	- && Q9NV56,1 RecName: Full=MRG/MORF4L-binding protein; AltName: Full=MRG-binding protein; AltName: Full=Up-regulated in colon cancer 4; Short=Urcc4	-
ENSG00000101160	7687.12	7775.52	7645.36	6996.73	6653.84	6915.84	0.168024	0.0015716	0.00628919	CTSZ	20	58995185	59007254	-	2045	protein_coding	- && Q9UBR2,1 RecName: Full=Cathepsin Z; AltName: Full=Cathepsin P; AltName: Full=Cathepsin X; Flags: Precursor	-
ENSG00000248187	20.7112	24.6581	30.2498	7.96693	5.18939	8.47183	1.79717	0.00157275	0.00629254	AC078850,1	4	128567972	128570531	-	1623	lncRNA	- && -	-
ENSG00000164329	1459.59	1484.97	1337.71	1643.84	1675.14	1734.84	-0.238206	0.00157676	0.00630737	TENT2	5	79612120	79686648	+	5508	protein_coding	- && Q6PIY7,1 RecName: Full=Poly(A) RNA polymerase GLD2; Short=hGLD-2; AltName: Full=PAP-associated domain-containing protein 4; AltName: Full=Terminal uridylyltransferase 2; Short=TUTase 2	-
ENSG00000126653	1636.18	1632	1624.53	1401.29	1401.14	1390.32	0.222765	0.00158188	0.0063266	NSRP1	17	30115521	30186475	+	4806	protein_coding	- && Q9H0G5,1 RecName: Full=Nuclear speckle splicing regulatory protein 1; AltName: Full=Coiled-coil domain-containing protein 55; AltName: Full=Nuclear speckle-related protein 70; Short=NSrp70	-
ENSG00000113108	344.46	325.122	239.758	361.167	479.5	433.005	-0.482903	0.00158264	0.00632839	APBB3	5	140558268	140564781	-	3660	protein_coding	- && O95704,2 RecName: Full=Amyloid beta A4 precursor protein-binding family B member 3; AltName: Full=Protein Fe65-like 2; Short=Fe65L2	-
ENSG00000135547	15.2609	10.9592	8.96291	0	2.07576	0.941315	3.60073	0.00158554	0.00633873	HEY2	6	125747664	125761269	+	2689	protein_coding	- && Q9UBP5,1 RecName: Full=Hairy/enhancer-of-split related with YRPW motif protein 2; AltName: Full=Cardiovascular helix-loop-helix factor 1; Short=hCHF1; AltName: Full=Class B basic helix-loop-helix protein 32; Short=bHLHb32; AltName: Full=HES-related r	bHLH
ENSG00000119778	728.162	595.448	702.468	859.543	865.591	801.059	-0.320259	0.00158598	0.00633922	ATAD2B	2	23748664	23927123	-	10501	protein_coding	- && Q9ULI0,3 RecName: Full=ATPase family AAA domain-containing protein 2B	-
ENSG00000198354	4.36025	4.56632	4.48146	16.8191	18.6818	23.5329	-2.13709	0.00159839	0.00638757	DCAF12L2	X	126163499	126166289	-	2791	protein_coding	- && Q5VW00,1 RecName: Full=DDB1- and CUL4-associated factor 12-like protein 2; AltName: Full=WD repeat-containing protein 40C	-
ENSG00000139344	182.04	193.612	216.23	263.794	286.454	271.099	-0.472818	0.00160224	0.00640045	AMDHD1	12	95943331	95968720	+	2652	protein_coding	- && Q96NU7,2 RecName: Full=Probable imidazolonepropionase; AltName: Full=Amidohydrolase domain-containing protein 1	-
ENSG00000131791	721.621	738.83	708.07	832.986	926.825	887.66	-0.286652	0.00160225	0.00640045	PRKAB2	1	147155106	147172550	-	5460	protein_coding	- && O43741,1 RecName: Full=5'-AMP-activated protein kinase subunit beta-2; Short=AMPK subunit beta-2	-
ENSG00000135093	444.746	429.234	424.618	514.309	571.871	561.965	-0.343204	0.0016058	0.00641339	USP30	12	109023089	109088023	+	5142	protein_coding	- && Q70CQ3,1 RecName: Full=Ubiquitin carboxyl-terminal hydrolase 30; AltName: Full=Deubiquitinating enzyme 30; AltName: Full=Ubiquitin thioesterase 30; AltName: Full=Ubiquitin-specific-processing protease 30; Short=Ub-specific protease 30	-
ENSG00000184381	147.158	118.724	100.833	173.502	202.386	183.556	-0.608103	0.00160862	0.00642339	PLA2G6	22	38111495	38214778	-	8150	protein_coding	- && O60733,2 RecName: Full=85/88 kDa calcium-independent phospholipase A2; Short=CaI-PLA2; AltName: Full=Group VI phospholipase A2; Short=GVI PLA2; AltName: Full=Intracellular membrane-associated calcium-independent phospholipase A2 beta; Short=iPLA2-bet	-
ENSG00000077721	4946.7	5716.11	5543.56	4613.74	4505.43	4860.01	0.213458	0.00160921	0.00642449	UBE2A	X	119574536	119591083	+	5207	protein_coding	- && O15226,2 RecName: Full=NF-kappa-B-repressing factor; Short=NFkB-repressing factor; AltName: Full=Protein ITBA4; AltName: Full=Transcription factor NRF	-
ENSG00000231770	114.457	129.683	140.045	91.177	79.9166	60.2442	0.730673	0.00161408	0.00644264	TMEM44-AS1	3	194584004	194590260	+	1586	lncRNA	- && Q8N2A0,1 RecName: Full=Putative uncharacterized protein encoded by LINC00269	-
ENSG00000035115	264.885	219.183	213.99	308.94	348.727	303.103	-0.460811	0.00161528	0.00644618	SH3YL1	2	217730	266398	-	11132	protein_coding	- && Q96HL8,1 RecName: Full=SH3 domain-containing YSC84-like protein 1	-
ENSG00000020426	1111.86	1186.33	1140.53	974.621	983.909	915.899	0.259315	0.00162658	0.00648996	MNAT1	14	60734742	60969965	+	3877	protein_coding	- && P51948,1 RecName: Full=CDK-activating kinase assembly factor MAT1; AltName: Full=CDK7/cyclin-H assembly factor; AltName: Full=Cyclin-G1-interacting protein; AltName: Full=Menage a trois; AltName: Full=RING finger protein 66; AltName: Full=RING finger	-
ENSG00000149100	6323.45	7265.92	7007.88	5859.23	6115.18	5948.17	0.200998	0.00162719	0.00649115	EIF3M	11	32583798	32606264	+	7430	protein_coding	- && Q7L2H7,1 RecName: Full=Eukaryotic translation initiation factor 3 subunit M; Short=eIF3m; AltName: Full=Fetal lung protein B5; Short=hFL-B5; AltName: Full=PCI domain-containing protein 1	-
ENSG00000186197	357.541	374.438	370.84	254.056	317.591	243.801	0.438274	0.00163012	0.00650156	EDARADD	1	236348257	236502915	+	3996	protein_coding	- && P06733,2 RecName: Full=Alpha-enolase; AltName: Full=2-phospho-D-glycerate hydro-lyase; AltName: Full=C-myc promoter-binding protein; AltName: Full=Enolase 1; AltName: Full=MBP-1; AltName: Full=MPB-1; AltName: Full=Non-neural enolase; Short=NNE; AltNa	-
ENSG00000033867	2836.34	2318.78	2887.18	3478.01	3157.23	3052.68	-0.26965	0.00163511	0.00652017	SLC4A7	3	27372721	27484420	-	9616	protein_coding	- && Q9Y6M7,2 RecName: Full=Sodium bicarbonate cotransporter 3; AltName: Full=Electroneutral Na/HCO(3) cotransporter; AltName: Full=Sodium bicarbonate cotransporter 2; AltName: Full=Sodium bicarbonate cotransporter 2b; Short=Bicarbonate transporter; AltNa	-
ENSG00000187266	245.264	206.397	190.462	285.924	319.667	287.101	-0.474766	0.00163599	0.00652237	EPOR	19	11377207	11384342	-	3077	protein_coding	- && P19235,1 RecName: Full=Erythropoietin receptor; Short=EPO-R; Flags: Precursor	-
ENSG00000162929	942.904	994.544	894.05	1074.65	1203.94	1146.52	-0.272875	0.00163841	0.00653075	KIAA1841	2	61065871	61138034	+	7992	protein_coding	- && Q6NSI8,2 RecName: Full=Uncharacterized protein KIAA1841	-
ENSG00000138794	625.696	742.483	691.265	549.718	512.712	573.261	0.332964	0.00164034	0.00653717	CASP6	4	109688622	109703583	-	1943	protein_coding	- && P55212,2 RecName: Full=Caspase-6; Short=CASP-6; AltName: Full=Apoptotic protease Mch-2; Contains: RecName: Full=Caspase-6 subunit p18; Contains: RecName: Full=Caspase-6 subunit p11; Flags: Precursor	-
ENSG00000149792	3949.3	4404.67	3895.51	3479.78	3444.72	3658.89	0.211414	0.00164489	0.00655399	MRPL49	11	65122183	65127371	+	3080	protein_coding	- && Q13405,1 RecName: Full=39S ribosomal protein L49, mitochondrial; Short=L49mt; Short=MRP-L49; AltName: Full=Neighbor of FAU; Short=NOF; AltName: Full=Protein NOF1	-
ENSG00000175793	4595.7	5166.33	4772.75	4465.9	3736.36	4155.91	0.233949	0.0016533	0.00658622	SFN	1	26863149	26864456	+	1308	protein_coding	- && P31947,1 RecName: Full=14-3-3 protein sigma; AltName: Full=Epithelial cell marker protein 1; AltName: Full=Stratifin	-
ENSG00000116299	68.6739	50.2295	72.8237	99.144	102.75	128.019	-0.789687	0.00165669	0.00659841	ELAPOR1	1	109113679	109206781	+	9194	protein_coding	- && Q6UXG2,2 RecName: Full=UPF0577 protein KIAA1324; AltName: Full=Estrogen-induced gene 121 protein; Flags: Precursor	-
ENSG00000188883	56.6833	66.6682	43.6942	98.2588	100.674	96.0141	-0.8131	0.00165907	0.00660622	KLRG2	7	139452690	139483673	-	2158	protein_coding	- && A4D1S0,3 RecName: Full=Killer cell lectin-like receptor subfamily G member 2; AltName: Full=C-type lectin domain family 15 member B	-
ENSG00000169684	949.444	970.799	1057.62	815.282	811.621	834.005	0.274494	0.0016593	0.00660622	CHRNA5	15	78565520	78595269	+	3623	protein_coding	- && P30532,2 RecName: Full=Neuronal acetylcholine receptor subunit alpha-5; Flags: Precursor	-
ENSG00000170542	874.23	912.35	1003.85	751.547	745.197	786.939	0.288494	0.00166462	0.00662608	SERPINB9	6	2887270	2903309	-	4143	protein_coding	- && P50453,1 RecName: Full=Serpin B9; AltName: Full=Cytoplasmic antiproteinase 3; Short=CAP-3; Short=CAP3; AltName: Full=Peptidase inhibitor 9; Short=PI-9	-
ENSG00000198225	601.715	652.07	692.385	489.523	518.939	540.315	0.329807	0.00166692	0.00663342	FKBP1C	6	63211446	63213024	+	1579	protein_coding	- && P62942,2 RecName: Full=Peptidyl-prolyl cis-trans isomerase FKBP1A; Short=PPIase FKBP1A; AltName: Full=12 kDa FK506-binding protein; Short=12 kDa FKBP; Short=FKBP-12; AltName: Full=Calstabin-1; AltName: Full=FK506-binding protein 1A; Short=FKBP-1A; Al	-
ENSG00000111196	1105.32	1175.37	1109.16	889.64	984.947	949.787	0.264691	0.00166711	0.00663342	MAGOHB	12	10604193	10613609	-	4839	protein_coding	- && Q96A72,1 RecName: Full=Protein mago nashi homolog 2	-
ENSG00000059573	4070.29	3760.82	4057.96	3546.17	3361.69	3467.8	0.195802	0.00166756	0.0066339	ALDH18A1	10	95605941	95656711	-	3759	protein_coding	- && P54886,2 RecName: Full=Delta-1-pyrroline-5-carboxylate synthase; Short=P5CS; AltName: Full=Aldehyde dehydrogenase family 18 member A1; Includes: RecName: Full=Glutamate 5-kinase; Short=GK; AltName: Full=Gamma-glutamyl kinase; Includes: RecName: Full=	-
ENSG00000170293	461.096	469.417	413.414	532.014	620.651	567.613	-0.353811	0.00166806	0.00663459	CMTM8	3	32238679	32370321	+	1170	protein_coding	- && Q8IZV2,2 RecName: Full=CKLF-like MARVEL transmembrane domain-containing protein 8; AltName: Full=Chemokine-like factor superfamily member 8	-
ENSG00000151651	153.699	108.678	73.944	166.42	196.159	189.204	-0.712891	0.00167347	0.00665445	ADAM8	10	133262420	133276868	-	4763	protein_coding	- && P78325,2 RecName: Full=Disintegrin and metalloproteinase domain-containing protein 8; Short=ADAM 8; AltName: Full=Cell surface antigen MS2; AltName: CD_antigen=CD156a; Flags: Precursor	-
ENSG00000272243	5.45031	6.39284	6.72218	0	0	0	5.14235	0.00167371	0.00665445	AL356277,3	6	74530248	74734319	-	1479	lncRNA	- && P11369,2 RecName: Full=LINE-1 retrotransposable element ORF2 protein; Short=ORF2p; AltName: Full=Long interspersed element-1; Short=L1; AltName: Full=Retrovirus-related Pol polyprotein LINE-1; Includes: RecName: Full=Reverse transcriptase; Includes:	-
ENSG00000149218	860.059	927.875	918.698	784.3	745.197	675.864	0.295615	0.00167464	0.00665683	ENDOD1	11	95089846	95132645	+	4651	protein_coding	- && O94919,2 RecName: Full=Endonuclease domain-containing 1 protein; Flags: Precursor	-
ENSG00000087302	4626.23	5281.4	5190.65	4295.06	4091.32	4584.2	0.219203	0.00167747	0.00666677	RTRAF	14	51989514	52010694	+	8287	protein_coding	- && Q9Y224,1 RecName: Full=UPF0568 protein C14orf166; AltName: Full=CLE7 homolog; Short=CLE >Q5R8I2,1 RecName: Full=UPF0568 protein C14orf166 homolog	-
ENSG00000235961	228.913	266.673	237.517	168.191	171.25	181.674	0.494457	0.0016797	0.00667432	PNMA6A	X	153072454	153075019	+	2238	protein_coding	- && P0CZ20,1 RecName: Full=Putative paraneoplastic antigen-like protein 6D >P0CW24,2 RecName: Full=Paraneoplastic antigen-like protein 6A	-
ENSG00000230176	43.6025	66.6682	43.6942	21.2451	21.7954	25.4155	1.17532	0.00168192	0.00668182	LINC01433	20	4192932	4195953	+	947	lncRNA	- && -	-
ENSG00000286009	0	0.913263	0	7.96693	10.3788	9.41315	-4.63667	0.00168408	0.00668911	AC244213,1	Y	12661309	12663478	-	1217	lncRNA	- && -	-
ENSG00000222019	7.63044	11.8724	5.60182	27.4416	23.8712	32.0047	-1.71319	0.00168772	0.00670226	URAHP	16	90039761	90047773	-	2340	transcribed_unprocessed_pseudogene	- && Q9CRB3,1 RecName: Full=5-hydroxyisourate hydrolase; Short=HIU hydrolase; Short=HIUHase; AltName: Full=Transthyretin-related protein	-
ENSG00000116198	1221.96	1215.55	1192.07	1438.47	1434.35	1394.09	-0.233249	0.00168813	0.00670257	CEP104	1	3812086	3857396	-	11885	protein_coding	- && O60308,1 RecName: Full=Centrosomal protein of 104 kDa; Short=Cep104	-
ENSG00000133731	1631.82	1806.43	1851.96	1429.62	1470.67	1562.58	0.245614	0.00169222	0.00671748	IMPA1	8	81656914	81686331	-	4405	protein_coding	- && P29218,1 RecName: Full=Inositol monophosphatase 1; Short=IMP 1; Short=IMPase 1; AltName: Full=D-galactose 1-phosphate phosphatase; AltName: Full=Inositol-1(or 4)-monophosphatase 1; AltName: Full=Lithium-sensitive myo-inositol monophosphatase A1	-
ENSG00000037474	6977.49	7012.04	7282.37	6478.88	5984.41	6323.75	0.178926	0.00169351	0.00672017	NSUN2	5	6599239	6633291	-	5506	protein_coding	- && Q08J23,2 RecName: Full=tRNA (cytosine(34)-C(5))-methyltransferase; AltName: Full=Myc-induced SUN domain-containing protein; Short=Misu; AltName: Full=NOL1/NOP2/Sun domain family member 2; AltName: Full=Substrate of AIM1/Aurora kinase B; AltName: Full	-
ENSG00000198598	590.814	631.065	604.997	750.661	769.068	726.695	-0.297206	0.00169356	0.00672017	MMP17	12	131828393	131851783	+	4003	protein_coding	- && Q9ULZ9,4 RecName: Full=Matrix metalloproteinase-17; Short=MMP-17; AltName: Full=Membrane-type matrix metalloproteinase 4; Short=MT-MMP 4; Short=MTMMP4; AltName: Full=Membrane-type-4 matrix metalloproteinase; Short=MT4-MMP; Short=MT4MMP; Flags: Precur	-
ENSG00000170619	1540.26	1549.81	1519.21	1334.02	1295.27	1309.37	0.226783	0.00169396	0.00672018	COMMD5	8	144841042	144853736	-	2917	protein_coding	- && Q9GZQ3,1 RecName: Full=COMM domain-containing protein 5; AltName: Full=Hypertension-related calcium-regulated gene protein; Short=HCaRG	-
ENSG00000112996	2030.79	2058.5	2014.41	1786.36	1700.04	1781.91	0.212181	0.00169424	0.00672018	MRPS30	5	44808947	44820428	+	6180	protein_coding	- && Q9NP92,2 RecName: Full=28S ribosomal protein S30, mitochondrial; Short=MRP-S30; Short=S30mt; AltName: Full=Programmed cell death protein 9	-
ENSG00000187800	202.752	212.79	181.499	378.872	215.879	298.397	-0.582489	0.00169456	0.00672018	PEAR1	1	156893698	156916434	+	5530	protein_coding	- && Q5VY43,1 RecName: Full=Platelet endothelial aggregation receptor 1; Short=hPEAR1; AltName: Full=Multiple epidermal growth factor-like domains protein 12; Short=Multiple EGF-like domains protein 12; Flags: Precursor	-
ENSG00000179331	32.7019	19.1785	30.2498	51.3424	66.4242	57.4202	-1.10104	0.0016955	0.00672259	RAB39A	11	107928448	107963482	+	1885	protein_coding	- && Q14964,2 RecName: Full=Ras-related protein Rab-39A; Short=Rab-39	-
ENSG00000274605	377.162	355.259	377.563	294.776	266.735	277.688	0.401511	0.00169781	0.00673042	PCCA-DT	13	100053074	100088950	-	2077	lncRNA	- && Q9UJ41,2 RecName: Full=Rab5 GDP/GTP exchange factor; AltName: Full=RAP1; AltName: Full=Rabaptin-5-associated exchange factor for Rab5; AltName: Full=Rabex-5	-
ENSG00000171960	611.525	729.697	611.719	455.885	537.621	531.843	0.359484	0.00170376	0.00675269	PPIH	1	42658335	42676758	+	5095	protein_coding	- && O43447,1 RecName: Full=Peptidyl-prolyl cis-trans isomerase H; Short=PPIase H; AltName: Full=Rotamase H; AltName: Full=Small nuclear ribonucleoprotein particle-specific cyclophilin H; Short=CypH; AltName: Full=U-snRNP-associated cyclophilin SnuCyp-20;	-
ENSG00000116396	262.705	237.448	262.165	376.216	315.515	335.108	-0.432834	0.00170584	0.00675963	KCNC4	1	110210314	110283100	+	26071	protein_coding	- && -	-
ENSG00000224166	2.18013	1.82653	0	19.4747	11.4167	8.47183	-3.26997	0.001708	0.00676686	PRYP1	Y	17729528	17744596	-	445	unprocessed_pseudogene	- && O14603,2 RecName: Full=PTPN13-like protein, Y-linked; AltName: Full=Testis-specific PTP-BL-related Y protein	-
ENSG00000171456	3678.96	3459.44	3605.33	4396.86	4112.07	3883.87	-0.206426	0.00171111	0.00677786	ASXL1	20	32358330	32439319	+	13676	protein_coding	- && Q8IXJ9,3 RecName: Full=Putative Polycomb group protein ASXL1; AltName: Full=Additional sex combs-like protein 1	-
ENSG00000114125	2352.35	2398.23	2415.5	2061.66	2035.28	2129.25	0.202748	0.00171781	0.00680306	RNF7	3	141738249	141747560	+	3102	protein_coding	- && Q9UBF6,1 RecName: Full=RING-box protein 2; Short=Rbx2; AltName: Full=CKII beta-binding protein 1; Short=CKBBP1; AltName: Full=RING finger protein 7; AltName: Full=Regulator of cullins 2; AltName: Full=Sensitive to apoptosis gene protein	-
ENSG00000155561	5080.78	4227.5	5384.47	6249.61	6029.04	5373.97	-0.265312	0.00172182	0.00681762	NUP205	7	135557917	135648757	+	7621	protein_coding	- && Q92621,3 RecName: Full=Nuclear pore complex protein Nup205; AltName: Full=205 kDa nucleoporin; AltName: Full=Nucleoporin Nup205	-
ENSG00000250634	132.988	136.989	123.24	75.2432	85.106	87.5423	0.668134	0.00172441	0.00682655	LINC01182	4	13654374	14003756	+	6649	lncRNA	- && -	-
ENSG00000171174	268.155	295.897	320.424	216.877	220.03	208.972	0.453586	0.00172752	0.00683752	RBKS	2	27781379	27890681	-	3153	protein_coding	- && Q9H477,1 RecName: Full=Ribokinase; Short=RK	-
ENSG00000152749	613.705	696.82	680.061	794.037	835.492	818.003	-0.296875	0.00172948	0.00684393	GPR180	13	94601857	94634661	+	8884	protein_coding	- && Q86V85,1 RecName: Full=Integral membrane protein GPR180; AltName: Full=Intimal thickness-related receptor; Flags: Precursor	-
ENSG00000130702	18265.1	11804.8	14405.6	28858.9	24135.9	20510.3	-0.724866	0.00173702	0.00687242	LAMA5	20	62307955	62367312	-	14291	protein_coding	- && O15230,8 RecName: Full=Laminin subunit alpha-5; AltName: Full=Laminin-10 subunit alpha; AltName: Full=Laminin-11 subunit alpha; AltName: Full=Laminin-15 subunit alpha; Flags: Precursor	-
ENSG00000077380	3854.46	4106.03	4327.97	3626.72	3469.63	3594.88	0.200665	0.00173765	0.00687359	DYNC1I2	2	171687409	171750158	+	6433	protein_coding	- && Q13409,3 RecName: Full=Cytoplasmic dynein 1 intermediate chain 2; AltName: Full=Cytoplasmic dynein intermediate chain 2; AltName: Full=Dynein intermediate chain 2, cytosolic; Short=DH IC-2 >Q5NVM2,1 RecName: Full=Cytoplasmic dynein 1 intermediate cha	-
ENSG00000172845	4403.85	4412.89	4879.19	3871.93	4031.12	4029.77	0.198637	0.00173908	0.00687692	SP3	2	173880850	173965702	-	17223	protein_coding	- && Q02447,3 RecName: Full=Transcription factor Sp3; AltName: Full=SPR-2	zf-C2H2
ENSG00000273080	56.6833	45.6632	50.4164	20.3599	22.8333	26.3568	1.13423	0.00173917	0.00687692	AC009309,1	2	86195590	86196049	+	460	lncRNA	- && -	-
ENSG00000184575	7045.07	7245.83	7518.76	8027.12	8187.82	8327.81	-0.170348	0.00174429	0.00689578	XPOT	12	64404392	64451125	+	7320	protein_coding	- && O43592,2 RecName: Full=Exportin-T; AltName: Full=Exportin(tRNA); AltName: Full=tRNA exportin	-
ENSG00000196636	748.873	851.161	712.551	602.831	617.538	639.153	0.316492	0.00175079	0.00692013	SDHAF3	7	97117698	97181763	+	1195	protein_coding	- && Q9NRP4,1 RecName: Full=Succinate dehydrogenase assembly factor 3, mitochondrial; Short=SDH assembly factor 3; Short=SDHAF3; Flags: Precursor	-
ENSG00000276166	30.5218	22.8316	17.9258	38.9494	67.4621	56.4789	-1.18852	0.00175128	0.00692073	AC092118,2	16	57759358	57760024	+	667	lncRNA	- && Q9BVG8,4 RecName: Full=Kinesin-like protein KIFC3	-
ENSG00000255248	184.221	221.923	191.582	148.716	132.848	125.195	0.556569	0.00175227	0.00692231	MIR100HG	11	122028325	122556721	-	28649	lncRNA	- && P61559,1 RecName: Full=ERV-H1 provirus ancestral Env polyprotein; AltName: Full=ERV-H/env62; AltName: Full=Envelope polyprotein; Short=Env protein; Contains: RecName: Full=Surface protein; Short=SU; Contains: RecName: Full=Transmembrane protein; Shor	-
ENSG00000003056	5889.61	6250.37	5976.02	6778.97	6851.03	6764.29	-0.170629	0.00175236	0.00692231	M6PR	12	8940361	8949761	-	3585	protein_coding	- && P20645,1 RecName: Full=Cation-dependent mannose-6-phosphate receptor; Short=CD Man-6-P receptor; Short=CD-MPR; AltName: Full=46 kDa mannose 6-phosphate receptor; Short=MPR 46; Flags: Precursor	-
ENSG00000142677	141.708	125.117	128.842	191.206	222.106	173.202	-0.567554	0.00175316	0.00692411	IL22RA1	1	24119771	24143140	-	2817	protein_coding	- && Q8N6P7,1 RecName: Full=Interleukin-22 receptor subunit alpha-1; Short=IL-22 receptor subunit alpha-1; Short=IL-22R-alpha-1; Short=IL-22RA1; AltName: Full=Cytokine receptor class-II member 9; AltName: Full=Cytokine receptor family 2 member 9; Short=CR	-
ENSG00000101445	42.5124	33.7907	60.4997	77.0136	88.2197	90.3662	-0.909871	0.00175725	0.0069389	PPP1R16B	20	38805697	38923024	+	6408	protein_coding	- && Q96T49,1 RecName: Full=Protein phosphatase 1 regulatory inhibitor subunit 16B; AltName: Full=Ankyrin repeat domain-containing protein 4; AltName: Full=CAAX box protein TIMAP; AltName: Full=TGF-beta-inhibited membrane-associated protein; Short=hTIMAP;	-
ENSG00000136840	841.528	884.039	825.708	998.521	989.098	1101.34	-0.275292	0.00175844	0.00694211	ST6GALNAC4	9	127907886	127917041	-	2633	protein_coding	- && Q9H4F1,2 RecName: Full=Alpha-N-acetyl-neuraminyl-2,3-beta-galactosyl-1,3-N-acetyl-galactosaminide alpha-2,6-sialyltransferase; AltName: Full=NeuAc-alpha-2,3-Gal-beta-1,3-GalNAc-alpha-2,6-sialyltransferase; AltName: Full=ST6GalNAc IV; Short=ST6GalNAcI	-
ENSG00000187240	469.817	298.637	515.367	636.469	576.022	576.085	-0.482565	0.00175875	0.00694211	DYNC2H1	11	103109410	103479863	+	15012	protein_coding	- && Q8NCM8,4 RecName: Full=Cytoplasmic dynein 2 heavy chain 1; AltName: Full=Cytoplasmic dynein 2 heavy chain; AltName: Full=Dynein cytoplasmic heavy chain 2; AltName: Full=Dynein heavy chain 11; Short=hDHC11; AltName: Full=Dynein heavy chain isotype 1B	-
ENSG00000164181	1247.03	1333.36	1296.26	1568.6	1417.74	1628.47	-0.25161	0.00175912	0.00694223	ELOVL7	5	60751791	60844274	-	4461	protein_coding	- && A1L3X0,1 RecName: Full=Elongation of very long chain fatty acids protein 7; AltName: Full=3-keto acyl-CoA synthase ELOVL7; AltName: Full=ELOVL fatty acid elongase 7; Short=ELOVL FA elongase 7; AltName: Full=Very long chain 3-ketoacyl-CoA synthase 7;	-
ENSG00000197405	53.4131	58.4488	48.1757	88.5214	93.4091	97.8968	-0.802274	0.00176482	0.00696338	C5AR1	19	47290023	47322066	+	2964	protein_coding	- && P21730,2 RecName: Full=C5a anaphylatoxin chemotactic receptor 1; AltName: Full=C5a anaphylatoxin chemotactic receptor; Short=C5a-R; Short=C5aR; AltName: CD_antigen=CD88	-
ENSG00000115204	1861.83	1924.25	1699.59	1503.09	1622.2	1524.93	0.23953	0.00177093	0.0069861	MPV17	2	27309492	27325680	-	5625	protein_coding	- && P39210,1 RecName: Full=Protein Mpv17	-
ENSG00000182154	3648.44	3743.47	3441.76	3210.67	3078.35	3176	0.195041	0.00177158	0.00698732	MRPL41	9	137551879	137552555	+	582	protein_coding	- && Q8IXM3,1 RecName: Full=39S ribosomal protein L41, mitochondrial; Short=L41mt; Short=MRP-L41; AltName: Full=39S ribosomal protein L27 homolog; AltName: Full=Bcl-2-interacting mitochondrial ribosomal protein L41; AltName: Full=Cell proliferation-induci	-
ENSG00000117148	43.6025	62.1019	52.6571	29.2121	18.6818	23.5329	1.14575	0.0017723	0.0069888	ACTL8	1	17755333	17827063	+	1844	protein_coding	- && Q9H568,1 RecName: Full=Actin-like protein 8; AltName: Full=Cancer/testis antigen 57; Short=CT57	-
ENSG00000203993	679.109	665.769	668.857	807.315	832.378	807.648	-0.28124	0.00179526	0.00707798	ARRDC1-AS1	9	137615332	137618906	-	3545	lncRNA	- && Q9H2J1,2 RecName: Full=Uncharacterized protein ARRDC1-AS1; AltName: Full=ARRDC1 antisense RNA 1; AltName: Full=ARRDC1 antisense gene protein 1	-
ENSG00000086061	16743.4	17735.6	18276.5	16022.4	14833.4	15783	0.177713	0.00179652	0.00708154	DNAJA1	9	33025273	33039907	+	2668	protein_coding	- && P31689,2 RecName: Full=DnaJ homolog subfamily A member 1; AltName: Full=DnaJ protein homolog 2; AltName: Full=HSDJ; AltName: Full=Heat shock 40 kDa protein 4; AltName: Full=Heat shock protein J2; Short=HSJ-2; AltName: Full=Human DnaJ protein 2; Short	-
ENSG00000105948	757.593	820.11	841.393	632.043	670.469	671.158	0.294214	0.00179722	0.00708292	TTC26	7	139133744	139191986	+	4999	protein_coding	- && A0AVF1,1 RecName: Full=Intraflagellar transport protein 56; AltName: Full=Tetratricopeptide repeat protein 26; Short=TPR repeat protein 26	-
ENSG00000203965	160.239	204.571	185.98	203.599	316.553	301.221	-0.57221	0.00180392	0.00710794	EFCAB7	1	63523372	63572693	+	5704	protein_coding	- && A8K855,1 RecName: Full=EF-hand calcium-binding domain-containing protein 7	-
ENSG00000233184	116.637	112.331	79.5458	162.879	169.174	150.61	-0.641909	0.00180561	0.00711322	AC093157,1	1	101025844	101090513	+	9868	lncRNA	- && Q6NY19,1 RecName: Full=KN motif and ankyrin repeat domain-containing protein 3; AltName: Full=Ankyrin repeat domain-containing protein 47	-
ENSG00000182771	57.7733	53.8825	64.9811	25.6712	25.947	33.8873	1.04413	0.00180765	0.0071199	GRID1	10	85599552	86366795	-	6232	protein_coding	- && Q9ULK0,2 RecName: Full=Glutamate receptor ionotropic, delta-1; Short=GluD1; Short=GluR delta-1 subunit; Flags: Precursor	-
ENSG00000114439	2828.71	2440.24	3232.25	3550.59	3443.68	3267.3	-0.272438	0.00181262	0.00713807	BBX	3	107522936	107811339	+	11892	protein_coding	- && Q8WY36,1 RecName: Full=HMG box transcription factor BBX; AltName: Full=Bobby sox homolog; AltName: Full=HMG box-containing protein 2	HMG
ENSG00000074696	11126.3	12248.7	12564.9	10609.3	10216.9	10736.6	0.18734	0.00181756	0.00715614	HACD3	15	65530418	65578349	+	7094	protein_coding	- && Q9P035,2 RecName: Full=Very-long-chain (3R)-3-hydroxyacyl-CoA dehydratase 3; AltName: Full=3-hydroxyacyl-CoA dehydratase 3; Short=HACD3; AltName: Full=Butyrate-induced protein 1; Short=B-ind1; Short=hB-ind1; AltName: Full=Protein-tyrosine phosphatase	-
ENSG00000128228	1769.17	1626.52	1655.9	1378.28	1468.6	1453.39	0.232287	0.00181985	0.00716376	SDF2L1	22	21642302	21644299	+	1059	protein_coding	- && Q9HCN8,2 RecName: Full=Stromal cell-derived factor 2-like protein 1; Short=SDF2-like protein 1; AltName: Full=PWP1-interacting protein 8; Flags: Precursor	-
ENSG00000044574	27853.3	27902.9	27677.5	24860.4	25260.9	25287.5	0.145919	0.00182062	0.00716503	HSPA5	9	125234853	125241343	-	3921	protein_coding	- && P11021,2 RecName: Full=78 kDa glucose-regulated protein; Short=GRP-78; AltName: Full=Endoplasmic reticulum lumenal Ca(2+)-binding protein grp78; AltName: Full=Heat shock 70 kDa protein 5; AltName: Full=Immunoglobulin heavy chain-binding protein; Shor	-
ENSG00000011260	4521.58	4797.37	4707.77	4037.46	4018.66	4275.45	0.185946	0.00182088	0.00716503	UTP18	17	51260546	51297936	+	2703	protein_coding	- && Q9Y5J1,3 RecName: Full=U3 small nucleolar RNA-associated protein 18 homolog; AltName: Full=WD repeat-containing protein 50	-
ENSG00000169594	1.09006	0	0	11.5078	9.34091	6.5892	-4.62257	0.00182123	0.00716503	BNC1	15	83255903	83284714	-	4795	protein_coding	- && Q01954,2 RecName: Full=Zinc finger protein basonuclin-1	zf-C2H2
ENSG00000168306	128.627	132.423	155.731	180.584	213.803	217.444	-0.554331	0.00182159	0.00716503	ACOX2	3	58505136	58537283	-	3823	protein_coding	- && Q99424,1 RecName: Full=Peroxisomal acyl-coenzyme A oxidase 2; AltName: Full=3-alpha,7-alpha,12-alpha-trihydroxy-5-beta-cholestanoyl-CoA 24-hydroxylase; AltName: Full=3-alpha,7-alpha,12-alpha-trihydroxy-5-beta-cholestanoyl-CoA oxidase; AltName: Full=T	-
ENSG00000121454	124.267	102.285	116.518	181.469	174.364	159.082	-0.589054	0.00182282	0.0071685	LHX4	1	180230264	180278984	+	6085	protein_coding	- && Q969G2,2 RecName: Full=LIM/homeobox protein Lhx4; Short=LIM homeobox protein 4	Homeobox
ENSG00000131797	294.317	200.005	166.934	292.121	353.917	331.343	-0.563633	0.00182863	0.00718994	CLUHP3	16	31700590	31711986	+	6235	transcribed_unprocessed_pseudogene	- && Q96NS8,1 RecName: Full=Putative protein CLUHP3; AltName: Full=Clustered mitochondria (cluA/CLU1) homolog pseudogene 3; AltName: Full=KIAA0664-like protein 3	-
ENSG00000170153	97.0156	66.6682	99.7124	61.965	30.0985	41.4179	0.968939	0.00182927	0.00719107	RNF150	4	140859807	141212877	-	11012	protein_coding	- && Q9ULK6,2 RecName: Full=RING finger protein 150; Flags: Precursor	-
ENSG00000164741	65.4038	195.438	63.8607	25.6712	34.25	10.3545	2.21211	0.00183367	0.00720696	DLC1	8	13083361	13604610	-	12794	protein_coding	- && Q96QB1,4 RecName: Full=Rho GTPase-activating protein 7; AltName: Full=Deleted in liver cancer 1 protein; Short=DLC-1; AltName: Full=HP protein; AltName: Full=Rho-type GTPase-activating protein 7; AltName: Full=START domain-containing protein 12; Shor	-
ENSG00000261824	898.212	982.671	1024.01	803.774	780.485	810.472	0.278446	0.00184433	0.00724746	LINC00662	19	27681072	27794005	-	33198	lncRNA	- && -	-
ENSG00000183248	20.7112	18.2653	34.7313	59.3093	65.3863	41.4179	-1.18098	0.00184731	0.00725777	PRR36	19	7868719	7874390	-	4467	protein_coding	- && Q9H6K5,2 RecName: Full=Proline-rich protein 36	-
ENSG00000205583	54.5031	34.704	31.3702	74.358	83.0303	74.3639	-0.944681	0.00185025	0.00726787	STAG3L1	7	75359194	75395383	+	2094	transcribed_unprocessed_pseudogene	- && P0CL83,1 PUTATIVE PSEUDOGENE: RecName: Full=Putative STAG3-like protein 1; AltName: Full=Stromal antigen 3-like protein 1	-
ENSG00000171962	52.323	75.8008	54.8978	106.226	96.5227	113.899	-0.784414	0.00185517	0.00728548	DRC3	17	17972813	18016889	+	7332	protein_coding	- && Q9H069,2 RecName: Full=Dynein regulatory complex subunit 3; AltName: Full=Leucine-rich repeat-containing protein 48	-
ENSG00000196756	2927.91	3047.56	2803.15	2541.45	2361.17	2654.51	0.216209	0.00185545	0.00728548	SNHG17	20	38419638	38435409	-	11824	lncRNA	- && -	-
ENSG00000179918	6078.19	6200.14	5909.92	5036.87	5411.5	5544.35	0.1859	0.00185653	0.00728831	SEPHS2	16	30443631	30445874	-	2244	protein_coding	- && Q99611,3 RecName: Full=Selenide, water dikinase 2; AltName: Full=Selenium donor protein 2; AltName: Full=Selenophosphate synthase 2	-
ENSG00000174106	1240.49	1088.61	1288.42	1480.08	1434.35	1414.8	-0.260748	0.00185699	0.0072887	LEMD3	12	65169583	65248355	+	5578	protein_coding	- && Q9Y2U8,2 RecName: Full=Inner nuclear membrane protein Man1; AltName: Full=LEM domain-containing protein 3	-
ENSG00000126432	9982.79	10540.9	10326.4	8973.41	9078.32	9436.68	0.166555	0.00185744	0.00728907	PRDX5	11	64318121	64321811	+	860	protein_coding	- && P30044,4 RecName: Full=Peroxiredoxin-5, mitochondrial; AltName: Full=Alu corepressor 1; AltName: Full=Antioxidant enzyme B166; Short=AOEB166; AltName: Full=Liver tissue 2D-page spot 71B; AltName: Full=PLP; AltName: Full=Peroxiredoxin V; Short=Prx-V;	-
ENSG00000185917	431.665	422.841	323.785	528.473	532.432	490.425	-0.394749	0.00185849	0.00729179	SETD4	21	36034541	36079389	-	7288	protein_coding	- && Q9NVD3,1 RecName: Full=SET domain-containing protein 4	-
ENSG00000148082	76.3044	73.9743	103.073	44.2607	53.9697	38.5939	0.888982	0.001861	0.00730022	SHC3	9	89005771	89178818	-	9980	protein_coding	- && Q92529,1 RecName: Full=SHC-transforming protein 3; AltName: Full=Neuronal Shc; Short=N-Shc; AltName: Full=Protein Rai; AltName: Full=SHC-transforming protein C; AltName: Full=Src homology 2 domain-containing-transforming protein C3; Short=SH2 domain	-
ENSG00000189171	724.892	887.692	687.903	601.946	578.098	632.564	0.345752	0.00186665	0.00732095	S100A13	1	153618787	153631360	-	2216	protein_coding	- && Q99584,1 RecName: Full=Protein S100-A13; AltName: Full=S100 calcium-binding protein A13	-
ENSG00000167183	95.9255	89.4998	94.1106	32.7529	53.9697	64.9507	0.885452	0.00187148	0.00733846	PRR15L	17	47951967	47957883	-	1524	protein_coding	- && Q9BU68,1 RecName: Full=Proline-rich protein 15-like protein; AltName: Full=Protein ATAD4	-
ENSG00000239665	91.5653	68.4947	75.0644	150.486	134.924	103.545	-0.729828	0.00187451	0.00734892	AL157392,3	10	13631143	13668445	+	15012	lncRNA	- && Q9P2Q2,3 RecName: Full=FERM domain-containing protein 4A	-
ENSG00000173391	1.09006	3.65305	2.24073	12.393	16.6061	16.0024	-2.65611	0.00187709	0.00735764	OLR1	12	10158301	10172138	-	3057	protein_coding	- && P78380,1 RecName: Full=Oxidized low-density lipoprotein receptor 1; Short=Ox-LDL receptor 1; AltName: Full=C-type lectin domain family 8 member A; AltName: Full=Lectin-like oxidized LDL receptor 1; Short=LOX-1; Short=Lectin-like oxLDL receptor 1; Sho	-
ENSG00000173209	1176.18	818.284	425.738	1735.02	2360.14	1801.68	-1.28468	0.00187846	0.00736156	AHSA2P	2	61177418	61191203	+	9083	transcribed_unitary_pseudogene	- && Q70CQ2,2 RecName: Full=Ubiquitin carboxyl-terminal hydrolase 34; AltName: Full=Deubiquitinating enzyme 34; AltName: Full=Ubiquitin thioesterase 34; AltName: Full=Ubiquitin-specific-processing protease 34	-
ENSG00000198728	2769.85	2787.28	2255.29	3001.76	3209.12	3106.34	-0.253333	0.00188342	0.0073796	LDB1	10	102106489	102120368	-	3776	protein_coding	- && Q86U70,2 RecName: Full=LIM domain-binding protein 1; Short=LDB-1; AltName: Full=Carboxyl-terminal LIM domain-binding protein 2; Short=CLIM-2; AltName: Full=LIM domain-binding factor CLIM2; Short=hLdb1; AltName: Full=Nuclear LIM interactor	-
ENSG00000123096	10.9006	5.47958	22.4073	31.8677	40.4773	39.5352	-1.55004	0.00188596	0.00738809	SSPN	12	26121991	26299290	+	6780	protein_coding	- && Q9C0J9,1 RecName: Full=Class E basic helix-loop-helix protein 41; Short=bHLHe41; AltName: Full=Class B basic helix-loop-helix protein 3; Short=bHLHb3; AltName: Full=Differentially expressed in chondrocytes protein 2; Short=hDEC2; AltName: Full=Enhanc	-
ENSG00000051009	941.814	958.926	895.171	1087.93	1155.16	1100.4	-0.25695	0.00188715	0.00739135	FAM160A2	11	6211345	6234711	-	4726	protein_coding	- && Q8N612,3 RecName: Full=FTS and Hook-interacting protein; Short=FHIP; AltName: Full=Protein FAM160A2	-
ENSG00000072121	917.833	716.912	987.041	1250.81	1128.17	988.381	-0.36331	0.00188844	0.00739498	ZFYVE26	14	67727374	67816590	-	15884	protein_coding	- && Q68DK2,3 RecName: Full=Zinc finger FYVE domain-containing protein 26; AltName: Full=FYVE domain-containing centrosomal protein; Short=FYVE-CENT; AltName: Full=Spastizin	-
ENSG00000143222	2008.99	2156.21	2016.66	1766	1688.63	1844.98	0.222413	0.00189631	0.00742435	UFC1	1	161152776	161158856	+	2100	protein_coding	- && Q9Y3C8,3 RecName: Full=Ubiquitin-fold modifier-conjugating enzyme 1; Short=Ufm1-conjugating enzyme 1	-
ENSG00000184640	19337.7	20260.7	19136.9	17691.9	17139.5	17775.8	0.15902	0.00189785	0.00742894	SEPTIN9	17	77280569	77500596	+	13775	protein_coding	- && Q9UHD8,2 RecName: Full=Septin-9; AltName: Full=MLL septin-like fusion protein MSF-A; Short=MLL septin-like fusion protein; AltName: Full=Ovarian/Breast septin; Short=Ov/Br septin; AltName: Full=Septin D1	-
ENSG00000137414	564.652	580.835	585.95	676.303	742.083	717.282	-0.301926	0.00189822	0.00742894	FAM8A1	6	17600302	17611715	+	4726	protein_coding	- && Q9UBU6,1 RecName: Full=Protein FAM8A1; AltName: Full=Autosomal highly conserved protein	-
ENSG00000121207	25.0714	23.7448	25.7684	10.6226	5.18939	5.64789	1.78368	0.00190127	0.00743824	LRAT	4	154626945	154753120	+	7535	protein_coding	- && -	-
ENSG00000115718	268.155	317.816	284.572	203.599	215.879	217.444	0.453331	0.00190133	0.00743824	PROC	2	127418427	127429242	+	2491	protein_coding	- && P04070,1 RecName: Full=Vitamin K-dependent protein C; AltName: Full=Anticoagulant protein C; AltName: Full=Autoprothrombin IIA; AltName: Full=Blood coagulation factor XIV; Contains: RecName: Full=Vitamin K-dependent protein C light chain; Contains: R	-
ENSG00000185641	691.1	832.896	785.375	638.239	596.78	621.268	0.315743	0.00190249	0.00744134	AC034236,1	5	116051917	116052289	-	373	processed_pseudogene	- && Q6Q311,1 RecName: Full=40S ribosomal protein S25 >P62853,1 RecName: Full=40S ribosomal protein S25 >P62851,1 RecName: Full=40S ribosomal protein S25 >P62852,1 RecName: Full=40S ribosomal protein S25 >Q56JX5,1 RecName: Full=40S ribosomal protein S25	-
ENSG00000270002	16.3509	16.4387	11.2036	3.54086	0	2.82394	2.75328	0.00191107	0.00747348	AC022028,2	10	85644073	85648066	+	2619	lncRNA	- && Q9ULK0,2 RecName: Full=Glutamate receptor ionotropic, delta-1; Short=GluD1; Short=GluR delta-1 subunit; Flags: Precursor	-
ENSG00000008952	5757.71	6344.44	6695.3	5444.95	5274.5	5592.35	0.204541	0.00191148	0.00747363	SEC62	3	169966635	169998373	+	7928	protein_coding	- && Q99442,1 RecName: Full=Translocation protein SEC62; AltName: Full=Translocation protein 1; Short=TP-1; Short=hTP-1	-
ENSG00000166262	10.9006	16.4387	21.2869	44.2607	45.6666	32.946	-1.33794	0.00191214	0.00747475	FAM227B	15	49326962	49620929	-	6018	protein_coding	- && Q96M60,2 RecName: Full=Protein FAM227B	-
ENSG00000166105	21.8013	13.6989	15.6851	0.885214	4.15151	4.70657	2.40902	0.00191667	0.00749101	GLB1L3	11	134274245	134319564	+	8945	protein_coding	- && Q8NCI6,3 RecName: Full=Beta-galactosidase-1-like protein 3	-
ENSG00000168772	107.916	94.9794	99.7124	60.1946	65.3863	52.7136	0.763509	0.0019189	0.00749694	CXXC4	4	104468308	104494901	-	5823	protein_coding	- && Q9H2H0,1 RecName: Full=CXXC-type zinc finger protein 4; AltName: Full=Inhibition of the Dvl and axin complex protein >Q9EQC9,1 RecName: Full=CXXC-type zinc finger protein 4; AltName: Full=Inhibition of the Dvl and axin complex protein >Q6NXI8,1 RecNa	-
ENSG00000173120	3634.27	3246.65	3548.19	4295.94	3988.57	3818.91	-0.215452	0.00191892	0.00749694	KDM2A	11	67119263	67258082	+	10381	protein_coding	- && Q9Y2K7,3 RecName: Full=Lysine-specific demethylase 2A; AltName: Full=CXXC-type zinc finger protein 8; AltName: Full=F-box and leucine-rich repeat protein 11; AltName: Full=F-box protein FBL7; AltName: Full=F-box protein Lilina; AltName: Full=F-box/LR	-
ENSG00000126243	1402.91	1224.69	1133.81	1579.22	1441.61	1529.64	-0.275234	0.00192224	0.00750845	LRFN3	19	35935358	35946624	+	5115	protein_coding	- && Q9BTN0,1 RecName: Full=Leucine-rich repeat and fibronectin type-III domain-containing protein 3; AltName: Full=Synaptic adhesion-like molecule 4; Flags: Precursor	-
ENSG00000115514	1314.62	1544.33	1399.33	1065.8	1189.41	1255.71	0.27982	0.00192343	0.00751165	TXNDC9	2	99318982	99340702	-	2816	protein_coding	- && O14530,2 RecName: Full=Thioredoxin domain-containing protein 9; AltName: Full=ATP-binding protein associated with cell differentiation; AltName: Full=Protein 1-4	-
ENSG00000081870	727.072	799.105	844.754	609.912	561.492	705.986	0.335972	0.00193022	0.00753673	HSPB11	1	53916574	53945699	-	3006	protein_coding	- && Q9Y547,1 RecName: Full=Intraflagellar transport protein 25 homolog; AltName: Full=Heat shock protein beta-11; Short=Hspb11; AltName: Full=Placental protein 25; Short=PP25	-
ENSG00000074621	304.127	300.464	289.054	393.035	424.492	359.582	-0.396318	0.00193249	0.00754411	SLC24A1	15	65611366	65660995	+	9084	protein_coding	- && O60721,1 RecName: Full=Sodium/potassium/calcium exchanger 1; AltName: Full=Na(+)/K(+)/Ca(2+)-exchange protein 1; AltName: Full=Retinal rod Na-Ca+K exchanger; AltName: Full=Solute carrier family 24 member 1	-
ENSG00000228630	7.63044	1.82653	2.24073	13.2782	16.6061	28.2394	-2.33334	0.00193373	0.00754748	HOTAIR	12	53962308	53974956	-	2602	lncRNA	- && -	-
ENSG00000197872	28.3416	21.9183	26.8887	7.96693	7.26515	8.47183	1.69765	0.0019341	0.00754748	CYRIA	2	16549459	16666331	-	5448	protein_coding	- && Q9H0Q0,1 RecName: Full=Protein FAM49A >Q5R6L2,1 RecName: Full=Protein FAM49A >Q17QT7,1 RecName: Full=Protein FAM49A	-
ENSG00000123689	25.0714	34.704	32.4906	53.1128	63.3106	71.5399	-1.02163	0.00193633	0.00755475	G0S2	1	209675412	209676390	+	876	protein_coding	- && P27469,1 RecName: Full=G0/G1 switch protein 2; AltName: Full=G0/G1 switch regulatory protein 2; AltName: Full=Putative lymphocyte G0/G1 switch gene	-
ENSG00000124813	56.6833	47.4897	53.7775	34.5233	11.4167	19.7676	1.25061	0.00193858	0.00756208	RUNX2	6	45328157	45664349	+	8192	protein_coding	- && Q13950,2 RecName: Full=Runt-related transcription factor 2; AltName: Full=Acute myeloid leukemia 3 protein; AltName: Full=Core-binding factor subunit alpha-1; Short=CBF-alpha-1; AltName: Full=Oncogene AML-3; AltName: Full=Osteoblast-specific transcri	Runt
ENSG00000120686	1671.07	1884.98	1729.84	1464.14	1512.19	1522.11	0.233758	0.00194372	0.00758066	UFM1	13	38349849	38363619	+	4382	protein_coding	- && P61960,1 RecName: Full=Ubiquitin-fold modifier 1; Flags: Precursor >P61961,1 RecName: Full=Ubiquitin-fold modifier 1; Flags: Precursor >Q5R4N5,1 RecName: Full=Ubiquitin-fold modifier 1; Flags: Precursor >Q4R4I2,1 RecName: Full=Ubiquitin-fold modifier	-
ENSG00000038002	767.404	738.83	768.57	608.142	612.348	640.094	0.289464	0.00194491	0.00758384	AGA	4	177430774	177442437	-	2605	protein_coding	- && P20933,2 RecName: Full=N(4)-(beta-N-acetylglucosaminyl)-L-asparaginase; AltName: Full=Aspartylglucosaminidase; AltName: Full=Glycosylasparaginase; AltName: Full=N4-(N-acetyl-beta-glucosaminyl)-L-asparagine amidase; Contains: RecName: Full=Glycosylasp	-
ENSG00000113456	1655.81	1974.48	1940.47	1541.16	1527.76	1606.82	0.253135	0.00194834	0.00759577	RAD1	5	34905260	34918989	-	6770	protein_coding	- && O60671,1 RecName: Full=Cell cycle checkpoint protein RAD1; Short=hRAD1; AltName: Full=DNA repair exonuclease rad1 homolog; AltName: Full=Rad1-like DNA damage checkpoint protein >Q5R7X9,1 RecName: Full=Cell cycle checkpoint protein RAD1; AltName: Full	-
ENSG00000077157	679.109	575.356	671.098	771.907	802.28	805.766	-0.307472	0.00195502	0.00762032	PPP1R12B	1	202348699	202592706	+	21069	protein_coding	- && O60237,2 RecName: Full=Protein phosphatase 1 regulatory subunit 12B; AltName: Full=Myosin phosphatase-targeting subunit 2; Short=Myosin phosphatase target subunit 2	-
ENSG00000198860	1835.67	2036.58	1888.93	1519.91	1651.26	1714.13	0.238926	0.00195555	0.00762093	TSEN15	1	184051651	184123978	+	10197	protein_coding	- && Q8WW01,1 RecName: Full=tRNA-splicing endonuclease subunit Sen15; AltName: Full=SEN15 homolog; Short=HsSEN15; AltName: Full=tRNA-intron endonuclease Sen15	-
ENSG00000196152	178.77	199.091	188.221	279.728	276.076	234.387	-0.479673	0.00196001	0.00763684	ZNF79	9	127424374	127445372	+	2302	protein_coding	- && Q15937,2 RecName: Full=Zinc finger protein 79; AltName: Full=ZNFpT7	zf-C2H2
ENSG00000140463	1357.13	1472.18	1561.79	1085.27	1266.21	1277.36	0.275726	0.00196493	0.00765453	BBS4	15	72686179	72738475	+	4148	protein_coding	- && Q96RK4,2 RecName: Full=Bardet-Biedl syndrome 4 protein	-
ENSG00000100558	480.718	523.3	536.654	433.755	274	411.355	0.458566	0.00196647	0.00765905	PLEK2	14	67386984	67412167	-	1569	protein_coding	- && Q9NYT0,1 RecName: Full=Pleckstrin-2	-
ENSG00000271254	758.684	561.657	782.014	971.08	817.848	925.313	-0.371761	0.00197319	0.00768244	AC240274,1	KI270711,1	4612	29626	-	4520	protein_coding	- && Q3BBV0,1 RecName: Full=Neuroblastoma breakpoint family member 1	-
ENSG00000113068	2611.79	2991.85	2771.78	2479.48	2251.16	2431.42	0.225971	0.00197323	0.00768244	PFDN1	5	140245035	140303113	-	2152	protein_coding	- && O60925,2 RecName: Full=Prefoldin subunit 1	-
ENSG00000115652	2636.86	2927.01	3004.82	2488.34	2342.49	2522.72	0.220492	0.00197497	0.00768773	UXS1	2	106093308	106194301	-	6980	protein_coding	- && Q8NBZ7,1 RecName: Full=UDP-glucuronic acid decarboxylase 1; AltName: Full=UDP-glucuronate decarboxylase 1; Short=UGD; Short=UXS-1	-
ENSG00000122882	1650.35	1618.3	1843	1982.88	1954.32	2063.36	-0.232192	0.00197561	0.00768874	ECD	10	73130155	73169055	-	3675	protein_coding	- && O95905,1 RecName: Full=Protein ecdysoneless homolog; AltName: Full=Human suppressor of GCR two; Short=hSGT1	-
ENSG00000070961	7662.05	6738.97	8247	8700.77	9264.1	8495.37	-0.224725	0.0019772	0.00769252	ATP2B1	12	89588049	89709300	-	9500	protein_coding	- && G5E829,1 RecName: Full=Plasma membrane calcium-transporting ATPase 1; Short=PMCA1; AltName: Full=Plasma membrane calcium ATPase isoform 1; AltName: Full=Plasma membrane calcium pump isoform 1	-
ENSG00000198900	4982.68	5317.02	5111.1	4742.98	4323.8	4443.01	0.189889	0.00197734	0.00769252	TOP1	20	41028822	41124487	+	3734	protein_coding	- && P11387,2 RecName: Full=DNA topoisomerase 1; AltName: Full=DNA topoisomerase I	-
ENSG00000088356	1496.66	1721.5	1617.81	1372.08	1349.24	1372.44	0.24109	0.00198227	0.00771024	PDRG1	20	31944337	31952046	-	1957	protein_coding	- && Q9NUG6,2 RecName: Full=p53 and DNA damage-regulated protein 1	-
ENSG00000188706	2492.97	2740.7	2692.23	2303.33	2237.67	2325.05	0.207281	0.00198448	0.00771733	ZDHHC9	X	129803288	129843909	-	5243	protein_coding	- && Q9Y397,2 RecName: Full=Palmitoyltransferase ZDHHC9; AltName: Full=Zinc finger DHHC domain-containing protein 9; Short=DHHC-9; Short=DHHC9; AltName: Full=Zinc finger protein 379; AltName: Full=Zinc finger protein 380	-
ENSG00000164169	176.59	205.484	185.98	253.171	267.773	266.392	-0.468171	0.00198998	0.00773595	PRMT9	4	147637785	147684163	-	3952	protein_coding	- && Q6P2P2,1 RecName: Full=Putative protein arginine N-methyltransferase 9; AltName: Full=Putative protein arginine N-methyltransferase 10	-
ENSG00000099364	2307.66	2279.51	2044.66	2628.2	2434.86	2705.34	-0.228099	0.00199003	0.00773595	FBXL19	16	30923055	30948783	+	4865	protein_coding	- && Q6PCT2,3 RecName: Full=F-box/LRR-repeat protein 19; AltName: Full=F-box and leucine-rich repeat protein 19	-
ENSG00000100359	20.7112	21.0051	13.4444	39.8346	61.2348	34.8287	-1.29073	0.00199513	0.00775428	SGSM3	22	40370591	40410289	+	4770	protein_coding	- && Q96HU1,1 RecName: Full=Small G protein signaling modulator 3; AltName: Full=Merlin-associated protein; AltName: Full=RUN and TBC1 domain-containing protein 3; AltName: Full=Rab-GTPase-activating protein-like protein; Short=RabGAPLP	-
ENSG00000263843	149.339	227.403	211.749	115.078	118.318	148.728	0.625086	0.00199764	0.00776255	AC022211,2	17	75271369	75273895	+	2527	lncRNA	- && Q9HC21,1 RecName: Full=Mitochondrial thiamine pyrophosphate carrier; AltName: Full=Mitochondrial uncoupling protein 1; AltName: Full=Solute carrier family 25 member 19	-
ENSG00000082458	409.864	350.693	447.025	533.784	519.977	503.604	-0.370077	0.00200356	0.00778405	DLG3	X	70444835	70505490	+	7870	protein_coding	- && Q92796,2 RecName: Full=Disks large homolog 3; AltName: Full=Neuroendocrine-DLG; AltName: Full=Synapse-associated protein 102; Short=SAP-102; Short=SAP102; AltName: Full=XLMR	-
ENSG00000279233	57.7733	30.1377	16.8055	84.9805	70.5757	71.5399	-1.11908	0.00201132	0.0078127	AC122688,3	12	125138245	125141711	+	3467	TEC	- && Q8N7M2,4 RecName: Full=Zinc finger protein 283; AltName: Full=Zinc finger protein HZF19	-
ENSG00000143443	455.646	532.432	517.608	373.56	421.379	375.585	0.365438	0.0020141	0.00782078	C1orf56	1	151047751	151051986	+	2320	protein_coding	- && Q9BUN1,1 RecName: Full=Protein MENT; AltName: Full=Methylated in normal thymocytes protein; Flags: Precursor	-
ENSG00000254536	63.2236	49.3162	21.2869	85.8658	114.167	74.3639	-1.02969	0.00201417	0.00782078	AL360181,3	10	133380017	133420271	+	2881	protein_coding	- && Q6QHF9,3 RecName: Full=Peroxisomal N(1)-acetyl-spermine/spermidine oxidase; AltName: Full=Polyamine oxidase	-
ENSG00000164754	9115.1	9773.74	9988.04	8237.8	8486.73	8785.29	0.178932	0.00202321	0.00785437	RAD21	8	116845934	116874776	-	6103	protein_coding	- && O60216,2 RecName: Full=Double-strand-break repair protein rad21 homolog; Short=hHR21; AltName: Full=Nuclear matrix protein 1; Short=NXP-1; AltName: Full=SCC1 homolog	-
ENSG00000119402	3148.1	2847.55	3144.86	3476.24	3459.25	3560.05	-0.200112	0.00202664	0.0078662	FBXW2	9	120751978	120793416	-	11267	protein_coding	- && Q9UKT8,2 RecName: Full=F-box/WD repeat-containing protein 2; AltName: Full=F-box and WD-40 domain-containing protein 2; AltName: Full=Protein MD6	-
ENSG00000101247	799.016	854.814	849.236	693.123	714.06	645.742	0.286757	0.00202932	0.00787509	NDUFAF5	20	13785007	13821580	+	7158	protein_coding	- && Q5TEU4,1 RecName: Full=Arginine-hydroxylase NDUFAF5, mitochondrial; AltName: Full=NADH dehydrogenase [ubiquinone] 1 alpha subcomplex assembly factor 5; AltName: Full=Putative methyltransferase NDUFAF5; Flags: Precursor	-
ENSG00000104365	1753.91	1711.46	1683.91	1917.37	2138.03	1959.82	-0.223677	0.00203237	0.00788542	IKBKB	8	42271302	42332460	+	11048	protein_coding	- && O14920,1 RecName: Full=Inhibitor of nuclear factor kappa-B kinase subunit beta; Short=I-kappa-B-kinase beta; Short=IKK-B; Short=IKK-beta; Short=IkBKB; AltName: Full=I-kappa-B kinase 2; Short=IKK2; AltName: Full=Nuclear factor NF-kappa-B inhibitor kin	-
ENSG00000131788	1083.52	992.717	979.198	1177.33	1250.64	1216.18	-0.254148	0.00203945	0.00791136	PIAS3	1	145848522	145859836	-	4806	protein_coding	- && Q9Y6X2,2 RecName: Full=E3 SUMO-protein ligase PIAS3; AltName: Full=Protein inhibitor of activated STAT protein 3	zf-MIZ
ENSG00000122378	3754.18	3819.27	3840.61	4352.6	4224.16	4305.57	-0.174676	0.00204043	0.00791352	PRXL2A	10	80407829	80437115	+	6520	protein_coding	- && Q9BRX8,3 RecName: Full=Redox-regulatory protein FAM213A; AltName: Full=Peroxiredoxin-like 2 activated in M-CSF stimulated monocytes; Short=Protein PAMM	-
ENSG00000111203	434.935	394.53	450.386	575.389	504.409	547.845	-0.349602	0.00204079	0.00791352	ITFG2	12	2812622	2859791	+	6255	protein_coding	- && Q9BQI9,3 RecName: Full=Nuclear receptor-interacting protein 2	-
ENSG00000279673	34.882	48.403	40.3331	13.2782	12.4545	23.5329	1.32816	0.00204192	0.00791638	AC092919,2	3	171460612	171462256	+	1645	TEC	- && -	-
ENSG00000215908	1010.49	886.779	831.31	1097.67	1216.39	1043.92	-0.298982	0.0020466	0.00793304	CROCCP2	1	16618253	16657232	-	5606	transcribed_unprocessed_pseudogene	- && Q8CJ40,2 RecName: Full=Rootletin; AltName: Full=Ciliary rootlet coiled-coil protein	-
ENSG00000067221	453.466	437.453	441.423	331.07	351.841	355.817	0.359424	0.00206281	0.00799431	STOML1	15	73978926	73994622	-	10458	protein_coding	- && Q9UBI4,1 RecName: Full=Stomatin-like protein 1; Short=SLP-1; AltName: Full=EPB72-like protein 1; AltName: Full=Protein unc-24 homolog; AltName: Full=Stomatin-related protein; Short=STORP	-
ENSG00000006194	1448.69	1652.09	1448.63	1767.77	1771.66	1834.62	-0.239106	0.00206474	0.00800029	ZNF263	16	3263800	3301401	+	6403	protein_coding	- && O14978,2 RecName: Full=Zinc finger protein 263; AltName: Full=Zinc finger protein FPM315; AltName: Full=Zinc finger protein with KRAB and SCAN domains 12	zf-C2H2
ENSG00000136436	2762.22	2956.23	2721.36	3055.76	3434.34	3291.78	-0.212025	0.00206866	0.00801395	CALCOCO2	17	48831018	48866522	+	8303	protein_coding	- && Q13137,1 RecName: Full=Calcium-binding and coiled-coil domain-containing protein 2; AltName: Full=Antigen nuclear dot 52 kDa protein; AltName: Full=Nuclear domain 10 protein NDP52; Short=Nuclear domain 10 protein 52; AltName: Full=Nuclear dot protein	-
ENSG00000197622	2470.08	2551.66	2455.84	2833.57	2861.43	2836.18	-0.1898	0.00206975	0.00801662	CDC42SE1	1	151050971	151070325	-	4184	protein_coding	- && Q9NRR8,1 RecName: Full=CDC42 small effector protein 1; AltName: Full=CDC42-binding protein SCIP1; AltName: Full=Small effector of CDC42 protein 1 >Q5BIS3,1 RecName: Full=CDC42 small effector protein 1	-
ENSG00000168936	2005.72	1962.6	2160.06	1781.94	1728.07	1758.38	0.217392	0.00207113	0.00802043	TMEM129	4	1715952	1721358	-	3442	protein_coding	- && A0AVI4,1 RecName: Full=E3 ubiquitin-protein ligase TM129	-
ENSG00000179833	1108.59	932.442	1158.46	1340.21	1230.92	1324.43	-0.286187	0.00207181	0.00802153	SERTAD2	2	64631621	64751005	-	6274	protein_coding	- && Q14140,1 RecName: Full=SERTA domain-containing protein 2; AltName: Full=Transcriptional regulator interacting with the PHD-bromodomain 2; Short=TRIP-Br2	-
ENSG00000167524	124.267	84.0202	86.268	163.765	172.288	132.725	-0.672711	0.00207369	0.00802728	RSKR	17	28601827	28614197	-	6978	protein_coding	- && Q96LW2,1 RecName: Full=Uncharacterized serine/threonine-protein kinase SgK494; AltName: Full=Sugen kinase 494	-
ENSG00000111731	1552.25	1472.18	1522.57	1806.72	1750.9	1729.2	-0.218096	0.00207578	0.00803381	C2CD5	12	22448583	22544546	-	6759	protein_coding	- && Q86YS7,1 RecName: Full=C2 domain-containing protein 5; AltName: Full=C2 domain-containing phosphoprotein of 138 kDa	-
ENSG00000157470	930.913	1028.33	835.792	785.185	748.31	737.05	0.30117	0.00207957	0.00804697	FAM81A	15	59372693	59523555	+	5571	protein_coding	- && Q8TBF8,3 RecName: Full=Protein FAM81A	-
ENSG00000088247	11220	11377.4	10786.9	10264.1	9714.54	9791.56	0.165313	0.00208193	0.00805454	KHSRP	19	6413348	6424794	-	4563	protein_coding	- && Q92945,4 RecName: Full=Far upstream element-binding protein 2; Short=FUSE-binding protein 2; AltName: Full=KH type-splicing regulatory protein; Short=KSRP; AltName: Full=p75	-
ENSG00000231789	62.1336	111.418	85.1477	129.241	139.076	160.965	-0.723471	0.00208504	0.00806506	PIK3CD-AS2	1	9672426	9687555	-	939	lncRNA	- && -	-
ENSG00000124783	4424.56	4767.23	4960.97	4248.14	4024.89	4089.07	0.195011	0.00208616	0.00806783	SSR1	6	7268306	7347446	-	11349	protein_coding	- && P43307,3 RecName: Full=Translocon-associated protein subunit alpha; Short=TRAP-alpha; AltName: Full=Signal sequence receptor subunit alpha; Short=SSR-alpha; Flags: Precursor	-
ENSG00000182718	111875	126125	118993	106890	101754	107497	0.175338	0.00209835	0.00811342	ANXA2	15	60347134	60402883	-	11574	protein_coding	- && P07355,2 RecName: Full=Annexin A2; AltName: Full=Annexin II; AltName: Full=Annexin-2; AltName: Full=Calpactin I heavy chain; AltName: Full=Calpactin-1 heavy chain; AltName: Full=Chromobindin-8; AltName: Full=Lipocortin II; AltName: Full=Placental ant	-
ENSG00000224081	15.2609	21.9183	17.9258	31.8677	66.4242	39.5352	-1.31076	0.00209877	0.00811351	SLC44A3-AS1	1	94613814	94855426	-	10245	transcribed_processed_pseudogene	- && Q6NY19,1 RecName: Full=KN motif and ankyrin repeat domain-containing protein 3; AltName: Full=Ankyrin repeat domain-containing protein 47	-
ENSG00000122417	413.134	384.484	340.591	501.031	525.166	450.89	-0.374867	0.00210105	0.00811924	ODF2L	1	86346824	86396342	-	10898	protein_coding	- && Q9ULJ1,2 RecName: Full=Outer dense fiber protein 2-like	-
ENSG00000166578	92.6553	99.5457	94.1106	148.716	149.454	140.256	-0.613266	0.00210105	0.00811924	IQCD	12	113195441	113221094	-	2460	protein_coding	- && Q96DY2,2 RecName: Full=IQ domain-containing protein D	-
ENSG00000257167	336.829	378.091	357.396	268.22	267.773	277.688	0.399296	0.00210445	0.00813079	TMPO-AS1	12	98512973	98516422	-	3357	lncRNA	- && P42167,2 RecName: Full=Lamina-associated polypeptide 2, isoforms beta/gamma; AltName: Full=Thymopoietin, isoforms beta/gamma; Short=TP beta/gamma; AltName: Full=Thymopoietin-related peptide isoforms beta/gamma; Short=TPRP isoforms beta/gamma; Contain	-
ENSG00000113441	1628.55	1307.79	1781.38	2073.17	1963.67	1796.97	-0.307865	0.00210809	0.00814334	LNPEP	5	96935394	97037513	+	14966	protein_coding	- && Q9UIQ6,3 RecName: Full=Leucyl-cystinyl aminopeptidase; Short=Cystinyl aminopeptidase; AltName: Full=Insulin-regulated membrane aminopeptidase; AltName: Full=Insulin-responsive aminopeptidase; Short=IRAP; AltName: Full=Oxytocinase; Short=OTase; AltNam	-
ENSG00000196663	1025.75	937.921	1141.65	1310.12	1180.07	1276.42	-0.280567	0.00211026	0.00814981	TECPR2	14	102362941	102502477	+	9402	protein_coding	- && O15040,4 RecName: Full=Tectonin beta-propeller repeat-containing protein 2; AltName: Full=WD repeat-containing protein KIAA0329/KIAA0297	-
ENSG00000123066	4531.39	3439.35	4767.15	5339.61	5249.59	4954.14	-0.287845	0.00211057	0.00814981	MED13L	12	115957905	116277693	-	32862	protein_coding	- && Q71F56,1 RecName: Full=Mediator of RNA polymerase II transcription subunit 13-like; AltName: Full=Mediator complex subunit 13-like; AltName: Full=Thyroid hormone receptor-associated protein 2; AltName: Full=Thyroid hormone receptor-associated protein	-
ENSG00000072958	3287.63	3505.1	3199.76	3023.01	2740	2896.43	0.206654	0.0021151	0.00816573	AP1M1	19	16197854	16245906	+	14094	protein_coding	- && Q9BXS5,3 RecName: Full=AP-1 complex subunit mu-1; AltName: Full=AP-mu chain family member mu1A; AltName: Full=Adaptor protein complex AP-1 subunit mu-1; AltName: Full=Adaptor-related protein complex 1 subunit mu-1; AltName: Full=Clathrin assembly pro	-
ENSG00000142731	1277.55	1263.04	1355.64	1133.96	1081.47	1076.86	0.242151	0.00212134	0.00818827	PLK4	4	127880893	127899224	+	4479	protein_coding	- && O00444,3 RecName: Full=Serine/threonine-protein kinase PLK4; AltName: Full=Polo-like kinase 4; Short=PLK-4; AltName: Full=Serine/threonine-protein kinase 18; AltName: Full=Serine/threonine-protein kinase Sak	-
ENSG00000171435	212.562	241.101	254.323	381.527	285.417	311.575	-0.468669	0.00213102	0.00822407	KSR2	12	117453012	117968990	-	18301	protein_coding	- && Q6VAB6,2 RecName: Full=Kinase suppressor of Ras 2; Short=hKSR2	-
ENSG00000167972	2788.38	2552.57	2774.02	2543.22	2196.15	2092.54	0.247435	0.00213819	0.00825017	ABCA3	16	2275881	2340746	-	7804	protein_coding	- && Q99758,2 RecName: Full=ATP-binding cassette sub-family A member 3; AltName: Full=ABC-C transporter; AltName: Full=ATP-binding cassette transporter 3; Short=ATP-binding cassette 3	-
ENSG00000184887	1645.99	1825.61	1732.08	1542.04	1320.18	1506.1	0.252165	0.0021408	0.00825863	BTBD6	14	105248490	105251093	+	2392	protein_coding	- && Q96KE9,3 RecName: Full=BTB/POZ domain-containing protein 6; AltName: Full=Lens BTB domain protein	-
ENSG00000204653	7.63044	6.39284	1.12036	18.5895	22.8333	22.5916	-2.06196	0.00214216	0.00826232	ASPDH	19	50511600	50514690	-	1681	protein_coding	- && A6ND91,2 RecName: Full=Putative L-aspartate dehydrogenase; AltName: Full=Aspartate dehydrogenase domain-containing protein	-
ENSG00000218891	1906.52	1805.52	1602.12	2092.65	2032.17	2148.08	-0.239051	0.00214561	0.00827407	ZNF579	19	55576774	55580848	-	3320	protein_coding	- && Q8NAF0,2 RecName: Full=Zinc finger protein 579	zf-C2H2
ENSG00000180229	29.4317	28.3112	35.8516	68.1615	53.9697	64.0094	-0.99781	0.00214715	0.00827843	HERC2P3	15	20379495	20506180	-	9413	transcribed_unprocessed_pseudogene	- && Q9BVR0,2 PUTATIVE PSEUDOGENE: RecName: Full=Putative HERC2-like protein 3	-
ENSG00000163735	5790.41	6559.06	5928.97	5471.51	5083.53	5369.26	0.199115	0.00215083	0.00829102	CXCL5	4	73995642	73998677	-	2436	protein_coding	- && P42830,1 RecName: Full=C-X-C motif chemokine 5; AltName: Full=ENA-78(1-78); AltName: Full=Epithelial-derived neutrophil-activating protein 78; AltName: Full=Neutrophil-activating peptide ENA-78; AltName: Full=Small-inducible cytokine B5; Contains: Re	-
ENSG00000156787	624.606	633.805	571.386	447.033	508.56	501.721	0.330277	0.00215272	0.00829672	TBC1D31	8	123041968	123152153	+	8609	protein_coding	- && Q96DN5,2 RecName: Full=TBC1 domain family member 31; AltName: Full=WD repeat-containing protein 67	-
ENSG00000116871	6623.22	6919.8	6373.75	6052.21	5628.41	5883.22	0.181443	0.00215368	0.00829884	MAP7D1	1	36155579	36180849	+	5271	protein_coding	- && Q3KQU3,1 RecName: Full=MAP7 domain-containing protein 1; AltName: Full=Arginine/proline-rich coiled-coil domain-containing protein 1; AltName: Full=Proline/arginine-rich coiled-coil domain-containing protein 1	-
ENSG00000100462	3496.92	3719.72	3456.32	2995.56	3186.29	3153.41	0.193858	0.00215949	0.00831965	PRMT5	14	22920525	22929408	-	3276	protein_coding	- && O14744,4 RecName: Full=Protein arginine N-methyltransferase 5; AltName: Full=72 kDa ICln-binding protein; AltName: Full=Histone-arginine N-methyltransferase PRMT5; AltName: Full=Jak-binding protein 1; AltName: Full=Shk1 kinase-binding protein 1 homol	-
ENSG00000185475	1063.9	1076.74	1067.71	823.249	909.181	938.491	0.265226	0.00216143	0.00832556	TMEM179B	11	62787402	62790400	+	1504	protein_coding	- && Q7Z7N9,1 RecName: Full=Transmembrane protein 179B	-
ENSG00000257178	1.09006	0	0	10.6226	10.3788	5.64789	-4.57905	0.00216421	0.00833424	AC103702,1	17	48579630	48582259	-	2630	lncRNA	- && -	-
ENSG00000248763	5.45031	4.56632	7.84255	0	0	0	5.08226	0.00216451	0.00833424	AC111000,2	4	69066395	69069888	+	550	unprocessed_pseudogene	- && P54855,3 RecName: Full=UDP-glucuronosyltransferase 2B15; Short=UDPGT 2B15; AltName: Full=HLUG4; AltName: Full=UDP-glucuronosyltransferase 2B8; Short=UDPGT 2B8; AltName: Full=UDPGTh-3; Flags: Precursor	-
ENSG00000110395	1280.82	877.646	1353.4	1958.98	1809.02	1598.35	-0.61244	0.00216707	0.00834253	CBL	11	119206298	119313926	+	11718	protein_coding	- && P22681,2 RecName: Full=E3 ubiquitin-protein ligase CBL; AltName: Full=Casitas B-lineage lymphoma proto-oncogene; AltName: Full=Proto-oncogene c-Cbl; AltName: Full=RING finger protein 55; AltName: Full=Signal transduction protein CBL	-
ENSG00000197016	112.276	94.9794	103.073	171.732	140.114	160.024	-0.608647	0.0021714	0.00835759	ZNF470	19	56567468	56588911	+	9670	protein_coding	- && Q6ECI4,3 RecName: Full=Zinc finger protein 470; AltName: Full=Chondrogenesis zinc finger protein 1; Short=CZF-1	zf-C2H2
ENSG00000118096	694.37	734.264	764.088	642.665	568.757	553.493	0.312167	0.00217203	0.00835842	IFT46	11	118544528	118572970	-	3773	protein_coding	- && Q9NQC8,1 RecName: Full=Intraflagellar transport protein 46 homolog	-
ENSG00000181827	1988.27	1523.32	1900.14	2393.62	2202.38	2033.24	-0.294084	0.00217276	0.00835967	RFX7	15	56087280	56245082	-	11506	protein_coding	- && Q2KHR2,1 RecName: Full=DNA-binding protein RFX7; AltName: Full=Regulatory factor X 7; AltName: Full=Regulatory factor X domain-containing protein 2	RFX
ENSG00000119138	558.112	495.902	532.173	316.907	441.098	436.77	0.410033	0.00217472	0.00836562	KLF9	9	70384597	70414624	-	5175	protein_coding	- && Q13886,1 RecName: Full=Krueppel-like factor 9; AltName: Full=Basic transcription element-binding protein 1; Short=BTE-binding protein 1; AltName: Full=GC-box-binding protein 1; AltName: Full=Transcription factor BTEB1	zf-C2H2
ENSG00000088340	167.87	133.336	95.2309	211.566	276.076	157.2	-0.699177	0.00217536	0.00836648	FER1L4	20	35558737	35607562	-	10228	transcribed_unitary_pseudogene	- && A9Z1Z3,1 RecName: Full=Fer-1-like protein 4	-
ENSG00000157833	614.795	572.616	593.793	748.006	720.288	712.575	-0.293076	0.00217661	0.00836829	GAREM2	2	26173088	26189663	+	5942	protein_coding	- && Q75VX8,3 RecName: Full=GRB2-associated and regulator of MAPK protein 2; AltName: Full=GRB2-associated and regulator of MAPK1-like	-
ENSG00000262879	827.357	691.34	891.81	1018.88	984.947	976.144	-0.308387	0.00217666	0.00836829	AC005670,3	17	46983287	47100323	-	16607	lncRNA	- && -	-
ENSG00000178826	10.9006	12.7857	11.2036	37.179	30.0985	29.1808	-1.46468	0.00217746	0.0083698	TMEM139	7	143279957	143288048	+	2564	protein_coding	- && Q8IV31,1 RecName: Full=Transmembrane protein 139; Flags: Precursor	-
ENSG00000078369	13757.7	14340.1	14456.1	12864.8	12378.8	12881	0.158529	0.00218203	0.00838575	GNB1	1	1785285	1891117	-	6417	protein_coding	- && P62871,3 RecName: Full=Guanine nucleotide-binding protein G(I)/G(S)/G(T) subunit beta-1; AltName: Full=Transducin beta chain 1 >P62872,3 RecName: Full=Guanine nucleotide-binding protein G(I)/G(S)/G(T) subunit beta-1; AltName: Full=Transducin beta cha	-
ENSG00000138032	995.227	1098.66	1069.95	1267.63	1244.42	1240.65	-0.245683	0.00218254	0.00838612	PPM1B	2	44167969	44244384	+	7105	protein_coding	- && O75688,1 RecName: Full=Protein phosphatase 1B; AltName: Full=Protein phosphatase 2C isoform beta; Short=PP2C-beta	-
ENSG00000100075	4570.63	4763.58	4372.78	4069.33	3743.63	4138.02	0.197814	0.00218336	0.00838771	SLC25A1	22	19175581	19178739	-	1999	protein_coding	- && P53007,2 RecName: Full=Tricarboxylate transport protein, mitochondrial; AltName: Full=Citrate transport protein; Short=CTP; AltName: Full=Solute carrier family 25 member 1; AltName: Full=Tricarboxylate carrier protein; Flags: Precursor	-
ENSG00000164096	1292.81	1349.8	1378.05	1138.39	1108.45	1165.35	0.236533	0.00218812	0.00840438	C4orf3	4	119296419	119304445	-	2960	protein_coding	- && Q8WVX3,2 RecName: Full=Uncharacterized protein C4orf3; AltName: Full=Hepatitis C virus F protein-transactivated protein 1; Short=HCV F-transactivated protein 1	-
ENSG00000168495	2123.44	2112.38	2165.66	1961.63	1794.49	1734.84	0.220795	0.0021956	0.00843152	POLR3D	8	22245133	22254601	+	5583	protein_coding	- && P05423,2 RecName: Full=DNA-directed RNA polymerase III subunit RPC4; Short=RNA polymerase III subunit C4; AltName: Full=DNA-directed RNA polymerase III subunit D; AltName: Full=Protein BN51; AltName: Full=RNA polymerase III 47 kDa subunit; AltName: F	-
ENSG00000260442	153.699	131.51	140.045	73.4728	80.9545	111.075	0.678576	0.00219834	0.00844042	ATP2A1-AS1	16	28878957	28879920	-	583	lncRNA	- && -	-
ENSG00000182117	4300.3	4944.41	4478.09	3714.36	3959.51	4150.26	0.215411	0.00220029	0.00844633	NOP10	15	34341719	34343136	-	507	protein_coding	- && Q9CQS2,1 RecName: Full=H/ACA ribonucleoprotein complex subunit 3; AltName: Full=Nucleolar protein 10; AltName: Full=Nucleolar protein family A member 3; AltName: Full=snoRNP protein NOP10 >Q9NPE3,1 RecName: Full=H/ACA ribonucleoprotein complex subuni	-
ENSG00000168297	289.957	313.249	310.341	403.658	384.015	399.118	-0.377335	0.00220077	0.00844655	PXK	3	58332880	58426127	+	5355	protein_coding	- && Q7Z7A4,1 RecName: Full=PX domain-containing protein kinase-like protein; AltName: Full=Modulator of Na,K-ATPase; Short=MONaKA	-
ENSG00000264247	250.714	238.362	209.508	166.42	170.212	160.024	0.493363	0.00220373	0.00845633	LINC00909	18	74590317	74598885	-	5411	lncRNA	- && O00370,1 RecName: Full=LINE-1 retrotransposable element ORF2 protein; Short=ORF2p; Includes: RecName: Full=Reverse transcriptase; Includes: RecName: Full=Endonuclease	-
ENSG00000162585	1131.48	1156.19	1136.05	937.442	962.113	989.322	0.245439	0.00221181	0.00848429	FAAP20	1	2184461	2212720	-	10916	protein_coding	- && Q6NZ36,2 RecName: Full=Fanconi anemia core complex-associated protein 20; AltName: Full=FANCA-associated protein of 20 kDa; AltName: Full=Fanconi anemia-associated protein of 20 kDa	-
ENSG00000144048	1259.02	1352.54	1323.15	1106.52	1111.57	1122.05	0.23683	0.00221194	0.00848429	DUSP11	2	73762184	73780157	-	3544	protein_coding	- && O75319,1 RecName: Full=RNA/RNP complex-1-interacting phosphatase; AltName: Full=Dual specificity protein phosphatase 11; AltName: Full=Phosphatase that interacts with RNA/RNP complex 1	-
ENSG00000117691	2919.19	3327.02	3113.49	2660.07	2523.08	2840.89	0.222374	0.00221227	0.00848429	NENF	1	212432920	212446379	+	1264	protein_coding	- && Q9UMX5,1 RecName: Full=Neudesin; AltName: Full=Cell immortalization-related protein 2; AltName: Full=Neuron-derived neurotrophic factor; AltName: Full=Protein GIG47; AltName: Full=Secreted protein of unknown function; Short=SPUF protein; Flags: Precu	-
ENSG00000120705	9954.45	10800.3	11157.7	9292.09	8975.57	9755.79	0.187437	0.00221428	0.0084904	ETF1	5	138506095	138543236	-	4537	protein_coding	- && Q8BWY3,4 RecName: Full=Eukaryotic peptide chain release factor subunit 1; Short=Eukaryotic release factor 1; Short=eRF1 >P62495,3 RecName: Full=Eukaryotic peptide chain release factor subunit 1; Short=Eukaryotic release factor 1; Short=eRF1; AltName:	-
ENSG00000186480	4619.69	4447.59	4420.96	4118.02	3659.56	3995.88	0.195728	0.00222043	0.00851237	INSIG1	7	155297776	155310235	+	3650	protein_coding	- && O15503,3 RecName: Full=Insulin-induced gene 1 protein; Short=INSIG-1	-
ENSG00000187699	13.0808	17.352	20.1666	32.7529	53.9697	38.5939	-1.30431	0.00222129	0.00851404	C2orf88	2	189879609	190203484	+	5997	protein_coding	- && -	-
ENSG00000271122	252.895	227.403	218.471	152.257	183.704	158.141	0.501957	0.00222905	0.00854215	AC018647,2	7	35695214	35699413	+	4200	lncRNA	- && -	-
ENSG00000063245	11417.3	11440.4	10661.4	9989.64	9426.01	10248.1	0.176283	0.00223725	0.00857195	EPN1	19	55675226	55709858	+	17616	protein_coding	- && Q9Y6I3,2 RecName: Full=Epsin-1; AltName: Full=EH domain-binding mitotic phosphoprotein; AltName: Full=EPS-15-interacting protein 1	-
ENSG00000273151	73.0342	31.0509	34.7313	107.996	93.4091	73.4226	-0.992604	0.00224678	0.00860687	AC073957,3	7	879790	886547	-	6758	lncRNA	- && O00370,1 RecName: Full=LINE-1 retrotransposable element ORF2 protein; Short=ORF2p; Includes: RecName: Full=Reverse transcriptase; Includes: RecName: Full=Endonuclease	-
ENSG00000163577	571.193	623.759	662.135	493.949	462.894	520.547	0.329251	0.00224877	0.00861286	EIF5A2	3	170888418	170908644	-	5541	protein_coding	- && Q9GZV4,3 RecName: Full=Eukaryotic translation initiation factor 5A-2; Short=eIF-5A-2; Short=eIF-5A2; AltName: Full=Eukaryotic initiation factor 5A isoform 2 >Q5R898,3 RecName: Full=Eukaryotic translation initiation factor 5A-2; Short=eIF-5A-2; Short=	-
ENSG00000137522	1805.14	2150.73	2040.18	1806.72	1562.01	1642.59	0.258828	0.00224933	0.00861335	RNF121	11	71929018	71997597	+	3250	protein_coding	- && Q9H920,1 RecName: Full=RING finger protein 121	-
ENSG00000118007	1470.49	1482.23	1648.06	1272.94	1248.57	1359.26	0.244784	0.00225481	0.00863271	STAG1	3	136336236	136752403	-	7843	protein_coding	- && Q8WVM7,3 RecName: Full=Cohesin subunit SA-1; AltName: Full=SCC3 homolog 1; AltName: Full=Stromal antigen 1	-
ENSG00000205549	14.1708	13.6989	21.2869	1.77043	3.11364	4.70657	2.36065	0.00225586	0.00863511	C9orf92	9	16203935	16410990	-	627	lncRNA	- && A6NGG3,1 RecName: Full=Putative uncharacterized protein C9orf92	-
ENSG00000259802	120.997	85.8467	131.083	53.1128	74.7272	68.716	0.780756	0.00226083	0.00865214	AC012640,2	5	10352701	10353601	-	901	lncRNA	- && -	-
ENSG00000051108	1975.19	1996.39	1865.41	2222.77	2215.87	2293.04	-0.205348	0.00226116	0.00865214	HERPUD1	16	56932142	56944864	+	5062	protein_coding	- && Q15011,1 RecName: Full=Homocysteine-responsive endoplasmic reticulum-resident ubiquitin-like domain member 1 protein; AltName: Full=Methyl methanesulfonate (MMF)-inducible fragment protein 1	-
ENSG00000287263	171.14	185.392	221.832	145.175	132.848	108.251	0.580626	0.00226474	0.0086642	AC008875,3	5	42983636	42993276	-	4465	lncRNA	- && Q8WTZ3,1 RecName: Full=Zinc finger protein ENSP00000375192	-
ENSG00000186715	6.54038	10.0459	6.72218	15.9339	29.0606	34.8287	-1.76078	0.00227142	0.00868809	MST1L	1	16754910	16770237	-	5298	transcribed_unprocessed_pseudogene	- && Q2TV78,2 RecName: Full=Putative macrophage stimulating 1-like protein; AltName: Full=Brain rescue factor 1; Short=BRF-1; AltName: Full=Hepatocyte growth factor-like protein homolog; Flags: Precursor	-
ENSG00000229656	518.87	600.927	572.506	455	452.515	436.77	0.333293	0.00227508	0.00870047	ITGB1-DT	10	32958437	33082102	+	3641	lncRNA	- && -	-
ENSG00000186188	42.5124	59.3621	50.4164	87.6362	100.674	81.8944	-0.820668	0.00227558	0.00870073	FFAR4	10	93566665	93604480	+	4060	protein_coding	- && Q5NUL3,2 RecName: Full=Free fatty acid receptor 4; AltName: Full=G-protein coupled receptor 120; AltName: Full=G-protein coupled receptor 129; AltName: Full=G-protein coupled receptor GT01; AltName: Full=G-protein coupled receptor PGR4; AltName: Full	-
ENSG00000116688	4432.19	4500.56	4609.18	4075.53	3917.99	4007.18	0.174108	0.00228145	0.00872153	MFN2	1	11980181	12015211	+	10234	protein_coding	- && O95140,3 RecName: Full=Mitofusin-2; AltName: Full=Transmembrane GTPase MFN2	-
ENSG00000120509	1843.3	2102.33	2070.43	1714.66	1651.26	1761.2	0.230884	0.00228323	0.00872669	PDZD11	X	70286595	70290514	-	1359	protein_coding	- && Q5EBL8,2 RecName: Full=PDZ domain-containing protein 11; AltName: Full=ATPase-interacting PDZ protein; AltName: Full=Plasma membrane calcium ATPase-interacting single-PDZ protein; Short=PMCA-interacting single-PDZ protein	-
ENSG00000170485	2926.82	2775.41	2625.01	3321.32	3085.61	3186.35	-0.204363	0.00229502	0.0087701	NPAS2	2	100820139	100996829	+	12504	protein_coding	- && Q99743,3 RecName: Full=Neuronal PAS domain-containing protein 2; Short=Neuronal PAS2; AltName: Full=Basic-helix-loop-helix-PAS protein MOP4; AltName: Full=Class E basic helix-loop-helix protein 9; Short=bHLHe9; AltName: Full=Member of PAS protein 4;	bHLH
ENSG00000077713	1963.2	1968.08	2023.38	2296.25	2213.79	2332.58	-0.200907	0.00229588	0.00877173	SLC25A43	X	119399336	119454478	+	2839	protein_coding	- && Q8WUT9,2 RecName: Full=Solute carrier family 25 member 43	-
ENSG00000269887	20.7112	28.3112	40.3331	9.73735	13.4924	5.64789	1.63557	0.00229699	0.00877431	AL391001,1	1	164680085	164680799	+	715	lncRNA	- && -	-
ENSG00000113580	6423.74	6236.67	7776.45	5644.12	5874.39	5845.57	0.234804	0.00230001	0.00878416	NR3C1	5	143277931	143435512	-	9161	protein_coding	- && P04150,1 RecName: Full=Glucocorticoid receptor; Short=GR; AltName: Full=Nuclear receptor subfamily 3 group C member 1	ESR-like
ENSG00000007047	539.581	490.422	488.479	657.714	599.894	632.564	-0.317141	0.00230623	0.00880629	MARK4	19	45079288	45305284	+	6656	protein_coding	- && Q8CIP4,1 RecName: Full=MAP/microtubule affinity-regulating kinase 4	-
ENSG00000101109	2613.97	2321.52	2733.69	2171.43	2201.34	2183.85	0.225292	0.0023077	0.00881025	STK4	20	44966479	45080021	+	9132	protein_coding	- && Q13043,2 RecName: Full=Serine/threonine-protein kinase 4; AltName: Full=Mammalian STE20-like protein kinase 1; Short=MST-1; AltName: Full=STE20-like kinase MST1; AltName: Full=Serine/threonine-protein kinase Krs-2; Contains: RecName: Full=Serine/thre	-
ENSG00000189195	70.8541	74.8876	80.6662	127.471	122.47	112.016	-0.677675	0.00230898	0.00881345	BTBD8	1	92080305	92184725	+	8342	protein_coding	- && Q9UPP5,2 RecName: Full=Uncharacterized protein KIAA1107	-
ENSG00000184731	49.0528	38.3571	43.6942	63.7354	78.8788	101.662	-0.90037	0.00231617	0.00883924	FAM110C	2	38814	46870	-	4088	protein_coding	- && Q1W6H9,2 RecName: Full=Protein FAM110C	-
ENSG00000116001	1807.32	1859.4	1752.25	2061.66	2119.35	2070.89	-0.205626	0.00232421	0.00886824	TIA1	2	70209444	70248660	-	6607	protein_coding	- && P31483,3 RecName: Full=Nucleolysin TIA-1 isoform p40; AltName: Full=RNA-binding protein TIA-1; AltName: Full=T-cell-restricted intracellular antigen-1; Short=TIA-1; AltName: Full=p40-TIA-1	-
ENSG00000185924	76.3044	81.2804	72.8237	144.29	118.318	109.193	-0.690001	0.00232709	0.00887755	RTN4RL1	17	1934677	2025334	-	3614	protein_coding	- && Q86UN2,1 RecName: Full=Reticulon-4 receptor-like 1; AltName: Full=Nogo receptor-like 2; AltName: Full=Nogo-66 receptor homolog 2; AltName: Full=Nogo-66 receptor-related protein 3; Short=NgR3; Flags: Precursor	-
ENSG00000108468	5941.93	6307	6299.81	5604.29	5403.19	5464.33	0.17132	0.00233498	0.00890597	CBX1	17	48070052	48101478	-	3044	protein_coding	- && P83916,1 RecName: Full=Chromobox protein homolog 1; AltName: Full=HP1Hsbeta; AltName: Full=Heterochromatin protein 1 homolog beta; Short=HP1 beta; AltName: Full=Heterochromatin protein p25; AltName: Full=M31; AltName: Full=Modifier 1 protein; AltName	-
ENSG00000124217	899.302	1019.2	970.235	738.268	764.916	860.362	0.290348	0.00233916	0.00892025	MOCS3	20	50958818	50963929	+	5112	protein_coding	- && O95396,1 RecName: Full=Adenylyltransferase and sulfurtransferase MOCS3; AltName: Full=Molybdenum cofactor synthesis protein 3; AltName: Full=Molybdopterin synthase sulfurylase; Short=MPT synthase sulfurylase; Includes: RecName: Full=Molybdopterin-syn	-
ENSG00000123810	596.264	604.58	544.497	444.377	482.613	467.834	0.325098	0.00233978	0.00892094	B9D2	19	41354417	41364165	-	1479	protein_coding	- && Q9BPU9,2 RecName: Full=B9 domain-containing protein 2; AltName: Full=MKS1-related protein 2	-
ENSG00000149636	1985	2111.46	2216.08	1792.56	1777.89	1860.04	0.216999	0.00234031	0.00892128	DSN1	20	36751791	36773818	-	2739	protein_coding	- && Q9H410,2 RecName: Full=Kinetochore-associated protein DSN1 homolog	-
ENSG00000049540	34.882	25.5714	29.1295	62.8502	68.5	49.8897	-1.01999	0.00234236	0.0089274	ELN	7	74027789	74069907	+	6455	protein_coding	- && P15502,3 RecName: Full=Elastin; AltName: Full=Tropoelastin; Flags: Precursor	-
ENSG00000060749	2719.71	2130.64	2836.76	3284.14	3088.73	2957.61	-0.280615	0.00234424	0.00893291	QSER1	11	32892811	32993316	+	10908	protein_coding	- && Q2KHR3,3 RecName: Full=Glutamine and serine-rich protein 1	-
ENSG00000277156	92.6553	115.984	59.3793	136.323	145.303	162.847	-0.721654	0.00235003	0.00895328	TOMM40P1	14	19267115	19268164	+	1050	processed_pseudogene	- && O96008,1 RecName: Full=Mitochondrial import receptor subunit TOM40 homolog; AltName: Full=Protein Haymaker; AltName: Full=Translocase of outer membrane 40 kDa subunit homolog; AltName: Full=p38,5	-
ENSG00000287725	1.09006	0.913263	2.24073	11.5078	19.7197	6.5892	-3.17603	0.00235413	0.00896722	AP003071,5	11	69072915	69162440	+	4622	protein_coding	- && Q8NHX9,2 RecName: Full=Two pore calcium channel protein 2; AltName: Full=Voltage-dependent calcium channel protein TPC2	-
ENSG00000256073	239.814	229.229	263.286	177.928	187.856	157.2	0.485143	0.00235629	0.00897376	URB1-AS1	21	32393130	32393960	+	831	lncRNA	- && Q96HZ7,1 RecName: Full=Putative uncharacterized protein URB1-AS1; AltName: Full=URB1 antisense RNA 1; AltName: Full=URB1 antisense gene protein 1	-
ENSG00000177888	688.92	671.248	804.421	841.839	865.591	976.144	-0.311412	0.00236719	0.00901358	ZBTB41	1	197153682	197201293	-	8679	protein_coding	- && Q5SVQ8,1 RecName: Full=Zinc finger and BTB domain-containing protein 41	ZBTB
ENSG00000231312	391.332	416.448	394.368	285.039	314.477	325.695	0.379428	0.00236807	0.00901522	MAP4K3-DT	2	39436530	39665343	+	12609	lncRNA	- && O00370,1 RecName: Full=LINE-1 retrotransposable element ORF2 protein; Short=ORF2p; Includes: RecName: Full=Reverse transcriptase; Includes: RecName: Full=Endonuclease	-
ENSG00000103460	80.6646	69.408	56.0182	107.111	120.394	112.958	-0.722046	0.00237376	0.00903519	TOX3	16	52436417	52547802	-	6754	protein_coding	- && O15405,2 RecName: Full=TOX high mobility group box family member 3; AltName: Full=CAG trinucleotide repeat-containing gene F9 protein; AltName: Full=Trinucleotide repeat-containing gene 9 protein	HMG
ENSG00000124171	240.904	293.157	285.693	357.626	362.22	367.113	-0.405408	0.00237918	0.0090519	PARD6B	20	50731580	50756795	+	4690	protein_coding	- && Q9BYG5,1 RecName: Full=Partitioning defective 6 homolog beta; Short=PAR-6 beta; Short=PAR-6B	-
ENSG00000236753	255.075	266.673	267.767	349.66	337.31	351.11	-0.394968	0.00237936	0.0090519	MKLN1-AS	7	131309469	131328312	-	8638	lncRNA	- && Q9UJ41,2 RecName: Full=Rab5 GDP/GTP exchange factor; AltName: Full=RAP1; AltName: Full=Rabaptin-5-associated exchange factor for Rab5; AltName: Full=Rabex-5	-
ENSG00000138760	4331.91	4292.34	4742.5	4951	5132.31	5133.93	-0.187302	0.00237949	0.0090519	SCARB2	4	76158737	76234536	-	19295	protein_coding	- && Q14108,2 RecName: Full=Lysosome membrane protein 2; AltName: Full=85 kDa lysosomal membrane sialoglycoprotein; Short=LGP85; AltName: Full=CD36 antigen-like 2; AltName: Full=Lysosome membrane protein II; Short=LIMP II; AltName: Full=Scavenger receptor	-
ENSG00000007216	0	0	0	4.42607	9.34091	4.70657	-5.00766	0.00238155	0.00905803	SLC13A2	17	28473293	28497781	+	3226	protein_coding	- && Q13183,1 RecName: Full=Solute carrier family 13 member 2; AltName: Full=Na(+)/dicarboxylate cotransporter 1; Short=NaDC-1; AltName: Full=Renal sodium/dicarboxylate cotransporter	-
ENSG00000138069	9712.46	10591.1	10524.7	9013.25	9007.75	9347.26	0.171834	0.00238269	0.00906066	RAB1A	2	65070696	65130331	-	3313	protein_coding	- && P62820,3 RecName: Full=Ras-related protein Rab-1A; AltName: Full=YPT1-related protein >P62821,3 RecName: Full=Ras-related protein Rab-1A; AltName: Full=YPT1-related protein >Q6NYB7,3 RecName: Full=Ras-related protein Rab-1A >P62822,3 RecName: Full=Ra	-
ENSG00000136999	198.391	168.954	181.499	100.029	132.848	134.608	0.579967	0.0023832	0.0090609	CCN3	8	119416446	119424434	+	2614	protein_coding	- && P48745,1 RecName: Full=Protein NOV homolog; Short=NovH; AltName: Full=CCN family member 3; AltName: Full=Insulin-like growth factor-binding protein 9; Short=IBP-9; Short=IGF-binding protein 9; Short=IGFBP-9; AltName: Full=Nephroblastoma-overexpressed	-
ENSG00000144749	139.528	124.204	128.842	185.895	192.007	189.204	-0.531727	0.00238769	0.00907627	LRIG1	3	66378797	66501263	-	7043	protein_coding	- && Q96JA1,2 RecName: Full=Leucine-rich repeats and immunoglobulin-like domains protein 1; Short=LIG-1; Flags: Precursor	-
ENSG00000134461	659.488	627.412	656.533	559.455	507.523	497.956	0.311096	0.00239136	0.00908851	ANKRD16	10	5861616	5889906	-	3060	protein_coding	- && Q6P6B7,1 RecName: Full=Ankyrin repeat domain-containing protein 16	-
ENSG00000176058	652.947	602.754	609.478	498.375	491.954	513.958	0.309537	0.00239568	0.00910321	TPRN	9	137191617	137204193	-	5281	protein_coding	- && -	-
ENSG00000153487	643.137	652.983	725.996	575.389	482.613	551.611	0.327026	0.00241084	0.0091591	ING1	13	110712736	110723339	+	6093	protein_coding	- && Q9QXV3,1 RecName: Full=Inhibitor of growth protein 1	-
ENSG00000163214	1564.24	1513.28	1782.5	1943.04	1950.17	1844.98	-0.240534	0.00241179	0.00916099	DHX57	2	38797729	38875934	-	7985	protein_coding	- && Q6P158,2 RecName: Full=Putative ATP-dependent RNA helicase DHX57; AltName: Full=DEAH box protein 57	-
ENSG00000163710	908.022	960.753	948.948	1266.74	1062.79	1085.34	-0.277894	0.00241458	0.00916987	PCOLCE2	3	142815922	142889206	-	3533	protein_coding	- && Q9UKZ9,1 RecName: Full=Procollagen C-endopeptidase enhancer 2; AltName: Full=Procollagen COOH-terminal proteinase enhancer 2; Short=PCPE-2; Short=Procollagen C-proteinase enhancer 2; Flags: Precursor	-
ENSG00000100811	6405.21	6302.43	6544.05	5841.53	5593.13	5731.67	0.16514	0.00241854	0.00918319	YY1	14	100238298	100282788	+	8557	protein_coding	- && P25490,2 RecName: Full=Transcriptional repressor protein YY1; AltName: Full=Delta transcription factor; AltName: Full=INO80 complex subunit S; AltName: Full=NF-E1; AltName: Full=Yin and yang 1; Short=YY-1	zf-C2H2
ENSG00000186350	4495.42	4490.52	4530.75	4021.53	3717.68	4132.37	0.186902	0.0024208	0.00918909	RXRA	9	134317098	134440585	+	12077	protein_coding	- && P19793,1 RecName: Full=Retinoic acid receptor RXR-alpha; AltName: Full=Nuclear receptor subfamily 2 group B member 1; AltName: Full=Retinoid X receptor alpha	RXR-like
ENSG00000169136	1400.73	1593.64	1326.51	1305.69	1060.71	1165.35	0.291067	0.002421	0.00918909	ATF5	19	49928702	49933935	+	2892	protein_coding	- && Q9Y2D1,4 RecName: Full=Cyclic AMP-dependent transcription factor ATF-5; Short=cAMP-dependent transcription factor ATF-5; AltName: Full=Activating transcription factor 5; AltName: Full=Transcription factor ATFx	TF_bZIP
ENSG00000102760	13.0808	20.0918	13.4444	36.2938	38.4015	41.4179	-1.30493	0.00242845	0.00921564	RGCC	13	41457550	41470871	+	1030	protein_coding	- && Q9H4X1,1 RecName: Full=Regulator of cell cycle RGCC; AltName: Full=Response gene to complement 32 protein; Short=RGC-32	-
ENSG00000183010	3934.04	4008.31	3915.67	3485.09	3295.26	3631.59	0.187492	0.00242911	0.00921641	PYCR1	17	81932384	81942412	-	2886	protein_coding	- && Q5R9X6,1 RecName: Full=Pyrroline-5-carboxylate reductase 1, mitochondrial; Short=P5C reductase 1; Short=P5CR 1 >P32322,2 RecName: Full=Pyrroline-5-carboxylate reductase 1, mitochondrial; Short=P5C reductase 1; Short=P5CR 1	-
ENSG00000187079	7749.25	6990.12	7954.58	9434.61	8641.38	8175.32	-0.210444	0.00243295	0.00922928	TEAD1	11	12674421	12944737	+	10700	protein_coding	- && P28347,2 RecName: Full=Transcriptional enhancer factor TEF-1; AltName: Full=NTEF-1; AltName: Full=Protein GT-IIC; AltName: Full=TEA domain family member 1; Short=TEAD-1; AltName: Full=Transcription factor 13; Short=TCF-13	TEA
ENSG00000179933	2222.64	2238.41	2210.48	1809.38	1862.99	2060.54	0.218868	0.00243406	0.00923174	C14orf119	14	23095505	23100456	+	2930	protein_coding	- && Q9NWQ9,1 RecName: Full=Uncharacterized protein C14orf119	-
ENSG00000124568	20.7112	21.9183	21.2869	3.54086	7.26515	6.5892	1.88951	0.0024358	0.00923663	SLC17A1	6	25782915	25832052	-	2019	protein_coding	- && Q14916,2 RecName: Full=Sodium-dependent phosphate transport protein 1; AltName: Full=Na(+)/PI cotransporter 1; AltName: Full=Na/Pi-4; AltName: Full=Renal Na(+)-dependent phosphate cotransporter 1; AltName: Full=Renal sodium-dependent phosphate transp	-
ENSG00000221866	19.6211	21.0051	20.1666	47.8016	45.6666	42.3592	-1.15874	0.00243637	0.00923706	PLXNA4	7	132123332	132648688	-	16372	protein_coding	- && Q9HCM2,4 RecName: Full=Plexin-A4; Flags: Precursor	-
ENSG00000072163	59.9534	57.5356	34.7313	148.716	75.7651	74.3639	-0.972837	0.00243708	0.009238	LIMS2	2	127638381	127681786	-	8731	protein_coding	- && Q7Z4I7,1 RecName: Full=LIM and senescent cell antigen-like-containing domain protein 2; AltName: Full=LIM-like protein 2; AltName: Full=Particularly interesting new Cys-His protein 2; Short=PINCH-2	-
ENSG00000165169	1317.89	1463.05	1541.62	1136.61	1190.45	1282.07	0.260434	0.0024386	0.00924205	DYNLT3	X	37836757	37847571	-	3120	protein_coding	- && P51808,1 RecName: Full=Dynein light chain Tctex-type 3; AltName: Full=Protein 91/23; AltName: Full=T-complex-associated testis-expressed 1-like >Q5NVF5,1 RecName: Full=Dynein light chain Tctex-type 3	-
ENSG00000117569	555.932	707.779	585.95	442.607	476.386	521.488	0.363197	0.00243914	0.00924236	PTBP2	1	96721665	96823738	+	14681	protein_coding	- && Q9UKA9,1 RecName: Full=Polypyrimidine tract-binding protein 2; AltName: Full=Neural polypyrimidine tract-binding protein; AltName: Full=Neurally-enriched homolog of PTB; AltName: Full=PTB-like protein	-
ENSG00000043143	3744.36	3671.32	3820.44	4475.64	4038.38	4288.63	-0.188808	0.00244047	0.00924568	JADE2	5	134524312	134583230	+	9877	protein_coding	- && Q9NQC1,2 RecName: Full=Protein Jade-2; AltName: Full=Jade family PHD finger protein 2; AltName: Full=PHD finger protein 15	-
ENSG00000145022	898.212	968.059	895.171	764.825	741.045	786.939	0.268921	0.00244347	0.00925531	TCTA	3	49412206	49416475	+	2747	protein_coding	- && P57738,1 RecName: Full=T-cell leukemia translocation-altered gene protein; AltName: Full=T-cell leukemia translocation-associated gene protein	-
ENSG00000286805	17.441	10.9592	12.324	2.65564	3.11364	0	2.82716	0.00244455	0.00925765	AL138716,1	6	161435098	161446016	+	1298	lncRNA	- && -	-
ENSG00000121897	443.655	511.427	518.729	345.233	398.545	400.059	0.367343	0.00244908	0.00927308	LIAS	4	39459004	39485109	+	11318	protein_coding	- && O43766,3 RecName: Full=Lipoyl synthase, mitochondrial; AltName: Full=Lipoate synthase; Short=LS; Short=Lip-syn; AltName: Full=Lipoic acid synthase; Flags: Precursor	-
ENSG00000153786	4347.17	4449.42	4407.51	4880.18	4905.01	5056.74	-0.168604	0.00244999	0.00927481	ZDHHC7	16	84974175	85011535	-	3953	protein_coding	- && Q9NXF8,2 RecName: Full=Palmitoyltransferase ZDHHC7; AltName: Full=Zinc finger DHHC domain-containing protein 7; Short=DHHC-7	-
ENSG00000233328	461.096	510.514	509.766	444.377	350.803	327.578	0.398614	0.00245299	0.00928444	PFN1P1	1	171670517	171670939	-	423	processed_pseudogene	- && P02584,2 RecName: Full=Profilin-1; AltName: Full=Profilin I	-
ENSG00000229638	852.429	1068.52	924.3	754.202	744.159	807.648	0.304629	0.00245958	0.00930764	RPL4P4	3	185417495	185418778	-	1284	processed_pseudogene	- && Q58DW0,3 RecName: Full=60S ribosomal protein L4	-
ENSG00000063660	11721.4	12231.3	11454.6	13760.7	12541.7	13683	-0.17541	0.00246563	0.00932851	GPC1	2	240435663	240468076	+	6522	protein_coding	- && P35052,2 RecName: Full=Glypican-1; Contains: RecName: Full=Secreted glypican-1; Flags: Precursor	-
ENSG00000127511	1577.32	1331.54	1373.57	1804.07	1795.53	1555.99	-0.268273	0.00246618	0.00932851	SIN3B	19	16829398	16880353	+	8779	protein_coding	- && O75182,2 RecName: Full=Paired amphipathic helix protein Sin3b; AltName: Full=Histone deacetylase complex subunit Sin3b; AltName: Full=Transcriptional corepressor Sin3b	-
ENSG00000271533	27.2516	44.7499	22.4073	70.8171	70.5757	54.5963	-1.03991	0.00246648	0.00932851	Z83843,1	X	74209976	74213660	-	3685	lncRNA	- && O00370,1 RecName: Full=LINE-1 retrotransposable element ORF2 protein; Short=ORF2p; Includes: RecName: Full=Reverse transcriptase; Includes: RecName: Full=Endonuclease	-
ENSG00000104450	1557.7	1578.12	1530.42	1385.36	1177.99	1363.02	0.248291	0.00247337	0.00935283	SPAG1	8	100157906	100259278	+	5056	protein_coding	- && Q07617,3 RecName: Full=Sperm-associated antigen 1; AltName: Full=HSD-3,8; AltName: Full=Infertility-related sperm protein Spag-1	-
ENSG00000021355	4354.8	4781.85	4760.43	3827.67	4161.89	4141.79	0.196437	0.00248501	0.00939507	SERPINB1	6	2832332	2841959	-	3047	protein_coding	- && P30740,1 RecName: Full=Leukocyte elastase inhibitor; Short=LEI; AltName: Full=Monocyte/neutrophil elastase inhibitor; Short=EI; Short=M/NEI; AltName: Full=Peptidase inhibitor 2; Short=PI-2; AltName: Full=Serpin B1	-
ENSG00000158526	2556.2	2881.35	2586.92	2329.88	2244.93	2352.35	0.212702	0.00248884	0.0094062	TSR2	X	54440404	54448032	+	4076	protein_coding	- && Q969E8,1 RecName: Full=Pre-rRNA-processing protein TSR2 homolog	-
ENSG00000251138	39.2423	52.056	41.4535	24.786	12.4545	18.8263	1.23738	0.00248888	0.0094062	LINC02882	12	73820315	74402600	-	8969	lncRNA	- && -	-
ENSG00000099139	393.513	393.616	435.822	329.3	316.553	295.573	0.376288	0.00249034	0.00940998	PCSK5	9	75890644	76362975	+	13341	protein_coding	- && Q92824,4 RecName: Full=Proprotein convertase subtilisin/kexin type 5; AltName: Full=Proprotein convertase 5; Short=PC5; AltName: Full=Proprotein convertase 6; Short=PC6; Short=hPC6; AltName: Full=Subtilisin/kexin-like protease PC5; Flags: Precursor	-
ENSG00000094975	1301.53	1164.41	1421.74	1525.22	1550.59	1560.7	-0.255555	0.00249915	0.0094415	SUCO	1	172532349	172611833	+	7894	protein_coding	- && Q9UBS9,1 RecName: Full=SUN domain-containing ossification factor; AltName: Full=Membrane protein CH1; AltName: Full=Protein osteopotentia homolog; AltName: Full=SUN-like protein 1; Flags: Precursor	-
ENSG00000155275	262.705	263.02	261.045	365.593	355.992	318.164	-0.402197	0.00250614	0.00946613	TRMT44	4	8436140	8493531	+	7752	protein_coding	- && Q8IYL2,2 RecName: Full=Probable tRNA (uracil-O(2)-)-methyltransferase; AltName: Full=Methyltransferase-like protein 19	-
ENSG00000183775	0	9.13263	2.24073	16.8191	20.7576	22.5916	-2.34295	0.00251232	0.00948772	KCTD16	5	144170873	144485686	+	14253	protein_coding	- && Q68DU8,1 RecName: Full=BTB/POZ domain-containing protein KCTD16; AltName: Full=Potassium channel tetramerization domain-containing protein 16	-
ENSG00000175768	49.0528	63.9284	43.6942	24.786	23.8712	25.4155	1.08508	0.00251775	0.00950645	TOMM5	9	37582646	37592604	-	3606	protein_coding	- && -	-
ENSG00000109854	5958.28	6582.8	6250.51	5583.04	5410.46	5610.24	0.178765	0.00251989	0.00951275	HTATIP2	11	20363685	20383782	+	2796	protein_coding	- && Q9BUP3,2 RecName: Full=Oxidoreductase HTATIP2; AltName: Full=30 kDa HIV-1 TAT-interacting protein; AltName: Full=HIV-1 TAT-interactive protein 2	-
ENSG00000132676	3916.59	4417.45	4206.97	3748	3576.53	3633.48	0.194898	0.00252307	0.00952298	DAP3	1	155687960	155739010	+	4588	protein_coding	- && P51398,1 RecName: Full=28S ribosomal protein S29, mitochondrial; Short=MRP-S29; Short=S29mt; AltName: Full=Death-associated protein 3; Short=DAP-3; AltName: Full=Ionizing radiation resistance conferring protein; Flags: Precursor	-
ENSG00000179409	4761.39	5076.83	4899.35	4598.69	3971.96	4236.86	0.202308	0.00252376	0.00952379	GEMIN4	17	744421	753999	-	5747	protein_coding	- && P57678,2 RecName: Full=Gem-associated protein 4; Short=Gemin-4; AltName: Full=Component of gems 4; AltName: Full=p97	-
ENSG00000215440	586.454	515.994	396.609	663.025	667.356	626.916	-0.383763	0.00252423	0.00952383	NPEPL1	20	58689131	58719238	+	7454	protein_coding	- && Q8NDH3,3 RecName: Full=Probable aminopeptidase NPEPL1; AltName: Full=Aminopeptidase-like 1	-
ENSG00000108604	4726.51	4728.88	4692.08	4087.92	4047.73	4371.47	0.177744	0.00253196	0.0095512	SMARCD2	17	63832081	63843065	-	3662	protein_coding	- && Q92925,3 RecName: Full=SWI/SNF-related matrix-associated actin-dependent regulator of chromatin subfamily D member 2; AltName: Full=60 kDa BRG-1/Brm-associated factor subunit B; AltName: Full=BRG1-associated factor 60B; Short=BAF60B	-
ENSG00000144455	1167.46	1214.64	1193.19	1465.91	1348.2	1386.56	-0.232758	0.00253518	0.00956156	SUMF1	3	3700814	4467273	-	6944	protein_coding	- && Q8NBK3,3 RecName: Full=Sulfatase-modifying factor 1; AltName: Full=C-alpha-formylglycine-generating enzyme 1; Flags: Precursor	-
ENSG00000233077	10.9006	7.30611	12.324	35.4086	35.2879	19.7676	-1.5783	0.00253679	0.00956584	LINC01271	20	50310711	50321342	-	2250	lncRNA	- && -	-
ENSG00000196670	391.332	400.923	327.146	509.883	456.666	480.071	-0.368796	0.00254109	0.00958027	ZFP62	5	180847611	180861285	-	4197	protein_coding	- && Q8NB50,3 RecName: Full=Zinc finger protein 62 homolog; Short=Zfp-62	zf-C2H2
ENSG00000160447	1504.29	1598.21	1339.96	1242.84	1257.91	1235.01	0.251151	0.00254968	0.00961088	PKN3	9	128702503	128720916	+	3393	protein_coding	- && Q6P5Z2,1 RecName: Full=Serine/threonine-protein kinase N3; AltName: Full=Protein kinase PKN-beta; AltName: Full=Protein-kinase C-related kinase 3	-
ENSG00000198774	171.14	158.908	171.416	201.829	290.606	230.622	-0.526395	0.00255564	0.00963156	RASSF9	12	85800703	85836409	-	5515	protein_coding	- && O75901,2 RecName: Full=Ras association domain-containing protein 9; AltName: Full=PAM COOH-terminal interactor protein 1; Short=P-CIP1; AltName: Full=Peptidylglycine alpha-amidating monooxygenase COOH-terminal interactor	-
ENSG00000221867	78.4845	63.0152	72.8237	124.815	97.5606	127.078	-0.710923	0.00255623	0.00963198	MAGEA3	X	152698767	152702347	+	1773	protein_coding	- && P43357,1 RecName: Full=Melanoma-associated antigen 3; AltName: Full=Antigen MZ2-D; AltName: Full=Cancer/testis antigen 1,3; Short=CT1,3; AltName: Full=MAGE-3 antigen	-
ENSG00000117385	1695.05	1661.23	1453.11	1893.47	1887.9	1873.22	-0.232941	0.00255987	0.00964393	P3H1	1	42746335	42767084	-	6766	protein_coding	- && Q32P28,2 RecName: Full=Prolyl 3-hydroxylase 1; AltName: Full=Growth suppressor 1; AltName: Full=Leucine- and proline-enriched proteoglycan 1; Short=Leprecan-1; Flags: Precursor	-
ENSG00000204172	171.14	152.515	116.518	209.796	251.167	192.028	-0.565842	0.00256572	0.0096631	AGAP9	10	47501854	47523638	-	2387	protein_coding	- && Q5T2P9,3 RecName: Full=Arf-GAP with GTPase, ANK repeat and PH domain-containing protein 10; Short=AGAP-10; AltName: Full=Centaurin-gamma-like family member 7	-
ENSG00000224127	74.1243	80.3672	75.0644	53.1128	33.2121	36.7113	0.894823	0.00256592	0.0096631	AC099786,1	1	75127830	75133058	-	670	lncRNA	- && -	-
ENSG00000175354	975.606	1096.83	1059.86	845.379	888.424	881.071	0.261576	0.00256667	0.00966413	PTPN2	18	12785478	12929643	-	8718	protein_coding	- && P17706,2 RecName: Full=Tyrosine-protein phosphatase non-receptor type 2; AltName: Full=T-cell protein-tyrosine phosphatase; Short=TCPTP	-
ENSG00000135312	2.18013	3.65305	0	9.73735	15.5682	16.9437	-2.80148	0.00256871	0.00967002	HTR1B	6	77460924	77463491	-	2568	protein_coding	- && P28222,1 RecName: Full=5-hydroxytryptamine receptor 1B; Short=5-HT-1B; Short=5-HT1B; AltName: Full=S12; AltName: Full=Serotonin 1D beta receptor; Short=5-HT-1D-beta; AltName: Full=Serotonin receptor 1B >P60020,1 RecName: Full=5-hydroxytryptamine rece	-
ENSG00000155974	216.922	175.347	230.795	325.759	271.924	268.275	-0.47995	0.00258134	0.00971519	GRIP1	12	66347431	67069162	-	6570	protein_coding	- && Q9Y3R0,3 RecName: Full=Glutamate receptor-interacting protein 1; Short=GRIP-1	-
ENSG00000185485	698.73	621.019	536.654	790.496	785.674	747.404	-0.323404	0.00258172	0.00971519	SDHAP1	3	195959748	195990318	-	3353	transcribed_unprocessed_pseudogene	- && Q5R616,1 RecName: Full=Succinate dehydrogenase [ubiquinone] flavoprotein subunit, mitochondrial; AltName: Full=Flavoprotein subunit of complex II; Short=Fp; Flags: Precursor	-
ENSG00000169607	1660.17	1705.06	1845.24	1520.8	1471.71	1467.51	0.22382	0.00258215	0.00971519	CKAP2L	2	112736349	112764664	-	5464	protein_coding	- && Q8IYA6,4 RecName: Full=Cytoskeleton-associated protein 2-like; AltName: Full=Radial fiber and mitotic spindle protein; Short=Radmis	-
ENSG00000126453	2163.77	2220.14	2039.06	1799.64	1636.73	1986.17	0.244161	0.00259182	0.00974975	BCL2L12	19	49665142	49673916	+	2216	protein_coding	- && Q9HB09,1 RecName: Full=Bcl-2-like protein 12; Short=Bcl2-L-12; AltName: Full=Bcl-2-related proline-rich protein	-
ENSG00000204442	1.09006	6.39284	11.2036	0	0	0	5.15024	0.00259377	0.00975528	FAM155A	13	107163510	107867496	-	9264	protein_coding	- && B1AL88,1 RecName: Full=Transmembrane protein FAM155A	-
ENSG00000164124	410.954	427.407	479.516	518.735	626.879	540.315	-0.354766	0.0025985	0.00976973	TMEM144	4	158201604	158255416	+	9248	protein_coding	- && Q7Z5S9,1 RecName: Full=Transmembrane protein 144	-
ENSG00000152580	44.6926	31.9642	56.0182	77.0136	99.6363	70.5986	-0.904681	0.00259857	0.00976973	IGSF10	3	151425384	151458709	-	11727	protein_coding	- && Q6WRI0,1 RecName: Full=Immunoglobulin superfamily member 10; Short=IgSF10; AltName: Full=Calvaria mechanical force protein 608; Short=CMF608; Flags: Precursor	-
ENSG00000140153	1226.32	1372.63	1378.05	1109.17	1151.01	1094.75	0.24608	0.00259966	0.00977201	WDR20	14	102139503	102224847	+	7325	protein_coding	- && Q8TBZ3,2 RecName: Full=WD repeat-containing protein 20; AltName: Full=Protein DMR	-
ENSG00000197747	19103.3	21923.8	20358.1	18340.7	16299.9	18654	0.203912	0.00260112	0.00977568	S100A10	1	151982915	151993859	-	1012	protein_coding	- && P60902,2 RecName: Full=Protein S100-A10; AltName: Full=Calpactin I light chain; AltName: Full=Calpactin-1 light chain; AltName: Full=Cellular ligand of annexin II; AltName: Full=S100 calcium-binding protein A10; AltName: Full=p10 protein; AltName: Fu	-
ENSG00000136630	123.177	119.637	114.277	87.6362	53.9697	74.3639	0.720158	0.00260483	0.0097878	HLX	1	220879431	220885059	+	5629	protein_coding	- && Q14774,3 RecName: Full=H2,0-like homeobox protein; AltName: Full=Homeobox protein HB24; AltName: Full=Homeobox protein HLX1	Homeobox
ENSG00000054116	2174.67	2413.75	2294.51	1947.47	1868.18	2089.72	0.221231	0.00260985	0.00980484	TRAPPC3	1	36136570	36156053	-	3527	protein_coding	- && O43617,1 RecName: Full=Trafficking protein particle complex subunit 3; AltName: Full=BET3 homolog	-
ENSG00000272944	15.2609	16.4387	19.0462	7.08171	1.03788	0.941315	2.44914	0.00261215	0.00981168	AC079834,1	2	221572506	221574454	+	1949	lncRNA	- && -	-
ENSG00000170027	20750.4	21961.2	22475.6	19812.9	19057.5	19504	0.159227	0.00261646	0.00982473	YWHAG	7	76326799	76358991	-	3705	protein_coding	- && P61983,2 RecName: Full=14-3-3 protein gamma; Contains: RecName: Full=14-3-3 protein gamma, N-terminally processed >P61981,2 RecName: Full=14-3-3 protein gamma; AltName: Full=Protein kinase C inhibitor protein 1; Short=KCIP-1; Contains: RecName: Full=	-
ENSG00000160410	6528.38	6615.68	6193.37	5679.53	5932.51	5514.22	0.175503	0.0026166	0.00982473	SHKBP1	19	40576853	40591399	+	3934	protein_coding	- && Q8TBC3,2 RecName: Full=SH3KBP1-binding protein 1	-
ENSG00000124370	220.193	276.719	256.563	170.846	193.045	176.967	0.481557	0.00262096	0.00983928	MCEE	2	71109684	71130239	-	1624	protein_coding	- && Q96PE7,1 RecName: Full=Methylmalonyl-CoA epimerase, mitochondrial; AltName: Full=DL-methylmalonyl-CoA racemase; Flags: Precursor	-
ENSG00000147421	262.705	200.918	175.897	328.414	334.197	253.214	-0.518243	0.00262184	0.00984077	HMBOX1	8	28890395	29064764	+	6633	protein_coding	- && Q6NT76,1 RecName: Full=Homeobox-containing protein 1	Homeobox
ENSG00000102738	615.885	698.646	693.505	539.095	516.863	563.848	0.310155	0.00262273	0.00984229	MRPS31	13	40729128	40771190	-	2148	protein_coding	- && Q92665,3 RecName: Full=28S ribosomal protein S31, mitochondrial; Short=MRP-S31; Short=S31mt; AltName: Full=Imogen 38; Flags: Precursor	-
ENSG00000188419	1322.25	1335.19	1474.4	1639.42	1562.01	1646.36	-0.231436	0.00262542	0.00985055	CHM	X	85861180	86047561	-	8644	protein_coding	- && P24386,3 RecName: Full=Rab proteins geranylgeranyltransferase component A 1; AltName: Full=Choroideremia protein; AltName: Full=Rab escort protein 1; Short=REP-1; AltName: Full=TCD protein	-
ENSG00000173692	7620.63	7846.76	7984.83	9064.59	8683.93	8523.61	-0.16388	0.00263124	0.00987056	PSMD1	2	231056845	231173116	+	15795	protein_coding	- && Q5R5S4,1 RecName: Full=26S proteasome non-ATPase regulatory subunit 1; AltName: Full=26S proteasome regulatory subunit RPN2; AltName: Full=26S proteasome regulatory subunit S1	-
ENSG00000162390	87.205	123.291	92.9902	149.601	168.136	151.552	-0.621792	0.00263185	0.00987103	ACOT11	1	54542257	54639192	+	9770	protein_coding	- && Q8WXI4,1 RecName: Full=Acyl-coenzyme A thioesterase 11; Short=Acyl-CoA thioesterase 11; AltName: Full=Acyl-CoA thioester hydrolase 11; AltName: Full=Adipose-associated thioesterase; AltName: Full=Brown fat-inducible thioesterase; Short=BFIT	-
ENSG00000132825	303.037	305.943	302.498	382.412	386.091	409.472	-0.369847	0.00263458	0.00987943	PPP1R3D	20	59936663	59940305	-	3643	protein_coding	- && O95685,1 RecName: Full=Protein phosphatase 1 regulatory subunit 3D; AltName: Full=Protein phosphatase 1 regulatory subunit 6; Short=PP1 subunit R6; AltName: Full=Protein phosphatase 1-binding subunit R6	-
ENSG00000144635	2763.31	3221.08	3144.86	2599.87	2450.43	2746.76	0.227681	0.00263623	0.0098838	DYNC1LI1	3	32525974	32570858	-	6113	protein_coding	- && Q9Y6G9,3 RecName: Full=Cytoplasmic dynein 1 light intermediate chain 1; Short=LIC1; AltName: Full=Dynein light chain A; Short=DLC-A; AltName: Full=Dynein light intermediate chain 1, cytosolic	-
ENSG00000205885	41.4224	44.7499	47.0553	84.0953	118.318	54.5963	-0.944742	0.00263886	0.00989183	C1RL-AS1	12	7108052	7122501	+	6094	lncRNA	- && Q9NZP8,2 RecName: Full=Complement C1r subcomponent-like protein; Short=C1r-LP; Short=C1r-like protein; AltName: Full=C1r-like serine protease analog protein; Short=CLSPa; Flags: Precursor	-
ENSG00000204956	21.8013	17.352	25.7684	52.2276	45.6666	44.2418	-1.13948	0.00264588	0.00991629	PCDHGA1	5	141330571	141512981	+	6252	protein_coding	- && Q9Y5H4,1 RecName: Full=Protocadherin gamma-A1; Short=PCDH-gamma-A1; Flags: Precursor	-
ENSG00000007866	316.118	293.157	249.841	377.986	380.901	374.643	-0.398804	0.0026476	0.0099209	TEAD3	6	35473597	35497079	-	3049	protein_coding	- && Q99594,2 RecName: Full=Transcriptional enhancer factor TEF-5; AltName: Full=DTEF-1; AltName: Full=TEA domain family member 3; Short=TEAD-3	TEA
ENSG00000178074	913.472	1011.9	1108.04	859.543	790.863	838.712	0.284525	0.0026555	0.00994792	C2orf69	2	199911293	199955935	+	4259	protein_coding	- && Q8N8R5,1 RecName: Full=UPF0565 protein C2orf69; Flags: Precursor	-
ENSG00000197808	167.87	177.173	179.258	229.27	247.015	248.507	-0.466297	0.00265579	0.00994792	ZNF461	19	36636618	36666853	-	4778	protein_coding	- && Q8TAF7,2 RecName: Full=Zinc finger protein 461; AltName: Full=Gonadotropin-inducible ovary transcription repressor 1; Short=GIOT-1	zf-C2H2
ENSG00000150316	987.597	1195.46	1113.64	925.934	920.598	878.247	0.276011	0.00265636	0.00994823	CWC15	11	94962620	94973586	-	2734	protein_coding	- && Q5RE65,1 RecName: Full=Spliceosome-associated protein CWC15 homolog >Q9P013,2 RecName: Full=Spliceosome-associated protein CWC15 homolog	-
ENSG00000141527	4.36025	11.8724	13.4444	25.6712	30.0985	33.8873	-1.58888	0.00266461	0.00997728	CARD14	17	80169992	80209331	+	9509	protein_coding	- && Q9BXL6,2 RecName: Full=Caspase recruitment domain-containing protein 14; AltName: Full=CARD-containing MAGUK protein 2; Short=Carma 2	-
ENSG00000070669	32.7019	34.704	21.2869	49.572	66.4242	65.892	-1.02727	0.0026766	0.0100203	ASNS	7	97851677	97872542	-	4896	protein_coding	- && P08243,4 RecName: Full=Asparagine synthetase [glutamine-hydrolyzing]; AltName: Full=Cell cycle control protein TS11; AltName: Full=Glutamine-dependent asparagine synthetase	-
ENSG00000258947	151.519	158.908	126.601	98.2588	96.5227	91.3076	0.613486	0.00267753	0.0100219	TUBB3	16	89921392	89938761	+	4430	protein_coding	- && Q13509,2 RecName: Full=Tubulin beta-3 chain; AltName: Full=Tubulin beta-4 chain; AltName: Full=Tubulin beta-III >Q60HC2,1 RecName: Full=Tubulin beta-3 chain; AltName: Full=Tubulin beta-4 chain >Q2T9S0,1 RecName: Full=Tubulin beta-3 chain	-
ENSG00000138660	1156.56	1279.48	1242.48	1003.83	1062.79	1039.21	0.245162	0.00269214	0.0100748	AP1AR	4	112231740	112273110	+	6504	protein_coding	- && Q63HQ0,1 RecName: Full=AP-1 complex-associated regulatory protein; AltName: Full=2c18; AltName: Full=Adaptor-related protein complex 1-associated regulatory protein; AltName: Full=Gamma-1-adaptin brefeldin A resistance protein; Short=GBAR; Short=Gamm	-
ENSG00000116685	3538.34	3524.28	3442.88	3100.9	2961.07	3186.35	0.183729	0.00269652	0.0100893	KIAA2013	1	11919591	11926428	-	3281	protein_coding	- && Q8IYS2,1 RecName: Full=Uncharacterized protein KIAA2013; Flags: Precursor	-
ENSG00000170876	2825.44	2906	2721.36	2605.18	2286.45	2412.59	0.210476	0.00269912	0.0100972	TMEM43	3	14125015	14143680	+	3498	protein_coding	- && Q9BTV4,1 RecName: Full=Transmembrane protein 43; AltName: Full=Protein LUMA	-
ENSG00000090263	1801.87	1870.36	1858.68	1563.29	1641.92	1582.35	0.208742	0.00270096	0.0101022	MRPS33	7	141002610	141015228	-	5245	protein_coding	- && Q9Y291,1 RecName: Full=28S ribosomal protein S33, mitochondrial; Short=MRP-S33; Short=S33mt	-
ENSG00000139800	425.124	398.183	439.183	322.218	333.159	327.578	0.360193	0.00270293	0.0101077	ZIC5	13	99962964	99971909	-	4639	protein_coding	- && Q96T25,2 RecName: Full=Zinc finger protein ZIC 5; AltName: Full=Zinc finger protein of the cerebellum 5	zf-C2H2
ENSG00000138496	650.767	660.289	695.746	504.572	582.25	535.608	0.307692	0.00270818	0.0101254	PARP9	3	122527924	122564577	-	8938	protein_coding	- && Q8IXQ6,2 RecName: Full=Poly [ADP-ribose] polymerase 9; Short=PARP-9; AltName: Full=ADP-ribosyltransferase diphtheria toxin-like 9; Short=ARTD9; AltName: Full=B aggressive lymphoma protein	-
ENSG00000130600	16.3509	3.65305	4.48146	23.0156	37.3636	24.4742	-1.80679	0.00270927	0.0101276	H19	11	1995176	2001470	-	2897	lncRNA	- && -	-
ENSG00000168152	153.699	171.693	123.24	91.177	105.864	94.1315	0.628838	0.00271141	0.0101338	THAP9	4	82900684	82919969	+	4332	protein_coding	- && Q9H5L6,2 RecName: Full=DNA transposase THAP9; AltName: Full=THAP domain-containing protein 9; Short=hTh9	THAP
ENSG00000075651	604.985	540.652	603.876	667.451	839.644	697.514	-0.333421	0.00271508	0.0101454	PLD1	3	171600404	171810950	-	12860	protein_coding	- && Q13393,1 RecName: Full=Phospholipase D1; Short=PLD 1; Short=hPLD1; AltName: Full=Choline phosphatase 1; AltName: Full=Phosphatidylcholine-hydrolyzing phospholipase D1	-
ENSG00000111325	32.7019	28.3112	20.1666	56.6537	58.1212	52.7136	-1.04167	0.00271552	0.0101454	OGFOD2	12	122974580	122980043	+	4608	protein_coding	- && Q6N063,2 RecName: Full=2-oxoglutarate and iron-dependent oxygenase domain-containing protein 2	-
ENSG00000072849	2559.47	2764.45	2600.36	2272.34	2315.51	2334.46	0.195629	0.00272006	0.0101596	DERL2	17	5471254	5486811	-	6383	protein_coding	- && Q9GZP9,1 RecName: Full=Derlin-2; AltName: Full=Degradation in endoplasmic reticulum protein 2; Short=DERtrin-2; AltName: Full=Der1-like protein 2; AltName: Full=F-LAN-1; AltName: Full=F-LANa >Q5RC74,1 RecName: Full=Derlin-2; AltName: Full=Degradation	-
ENSG00000126012	6287.48	5210.17	5903.2	6964.86	6610.25	6570.38	-0.211798	0.00272033	0.0101596	KDM5C	X	53191321	53225422	-	8727	protein_coding	- && P41229,2 RecName: Full=Lysine-specific demethylase 5C; AltName: Full=Histone demethylase JARID1C; AltName: Full=Jumonji/ARID domain-containing protein 1C; AltName: Full=Protein SmcX; AltName: Full=Protein Xe169	-
ENSG00000095564	1771.35	1354.37	1539.38	1931.54	1968.86	1759.32	-0.279807	0.0027294	0.0101916	BTAF1	10	91923770	92030325	+	7581	protein_coding	- && O14981,2 RecName: Full=TATA-binding protein-associated factor 172; AltName: Full=ATP-dependent helicase BTAF1; AltName: Full=B-TFIID transcription factor-associated 170 kDa subunit; AltName: Full=TAF(II)170; AltName: Full=TBP-associated factor 172; S	-
ENSG00000116906	2964.97	3173.59	3013.78	2563.58	2672.54	2764.64	0.194538	0.00273059	0.0101942	GNPAT	1	231241207	231277973	+	3261	protein_coding	- && O15228,1 RecName: Full=Dihydroxyacetone phosphate acyltransferase; Short=DAP-AT; Short=DHAP-AT; AltName: Full=Acyl-CoA:dihydroxyacetonephosphateacyltransferase; AltName: Full=Glycerone-phosphate O-acyltransferase	-
ENSG00000166960	2.18013	4.56632	11.2036	0	0	0	5.08874	0.0027331	0.0102017	CCDC178	18	32937402	33441101	-	4475	protein_coding	- && Q5BJE1,3 RecName: Full=Coiled-coil domain-containing protein 178	-
ENSG00000255836	44.6926	49.3162	40.3331	77.0136	108.977	64.0094	-0.88937	0.00273891	0.0102215	AC131206,1	12	7438780	7439990	-	1211	processed_pseudogene	- && Q99549,2 RecName: Full=M-phase phosphoprotein 8; AltName: Full=Two hybrid-associated protein 3 with RanBPM; Short=Twa3	-
ENSG00000142089	92.6553	122.377	114.277	143.405	173.326	184.498	-0.602031	0.00274233	0.0102323	IFITM3	11	319676	327537	-	1151	protein_coding	- && Q01628,2 RecName: Full=Interferon-induced transmembrane protein 3; AltName: Full=Dispanin subfamily A member 2b; Short=DSPA2b; AltName: Full=Interferon-inducible protein 1-8U	-
ENSG00000197191	58.8634	28.3112	35.8516	77.0136	73.6894	83.777	-0.938943	0.00274864	0.010254	CYSRT1	9	137224635	137226315	+	1301	protein_coding	- && A8MQ03,1 RecName: Full=Cysteine-rich tail protein 1	-
ENSG00000177602	1147.84	1231.08	1109.16	980.817	881.159	1034.51	0.268198	0.0027522	0.0102654	HASPIN	17	3723903	3726699	+	2797	protein_coding	- && Q8TF76,3 RecName: Full=Serine/threonine-protein kinase haspin; AltName: Full=Germ cell-specific gene 2 protein; AltName: Full=H-haspin; AltName: Full=Haploid germ cell-specific nuclear protein kinase	-
ENSG00000122783	1491.21	1622.87	1668.22	1307.46	1389.72	1378.09	0.231294	0.0027543	0.0102713	CYREN	7	135092363	135170795	-	5321	protein_coding	- && O00370,1 RecName: Full=LINE-1 retrotransposable element ORF2 protein; Short=ORF2p; Includes: RecName: Full=Reverse transcriptase; Includes: RecName: Full=Endonuclease	-
ENSG00000106400	2594.35	2506.91	2540.99	2162.58	2228.32	2293.98	0.193038	0.00275757	0.0102816	ZNHIT1	7	101218165	101224190	+	5013	protein_coding	- && O43257,1 RecName: Full=Zinc finger HIT domain-containing protein 1; AltName: Full=Cyclin-G1-binding protein 1; AltName: Full=Zinc finger protein subfamily 4A member 1; AltName: Full=p18 Hamlet >Q24JY4,1 RecName: Full=Zinc finger HIT domain-containing	-
ENSG00000171861	1306.98	1441.13	1327.63	1140.16	1035.8	1227.47	0.260164	0.00275916	0.0102857	MRM3	17	782353	792509	+	1985	protein_coding	- && Q9HC36,2 RecName: Full=rRNA methyltransferase 3, mitochondrial; AltName: Full=16S rRNA (guanosine(1370)-2'-O)-methyltransferase; AltName: Full=16S rRNA [Gm1370] 2'-O-methyltransferase; AltName: Full=RNA methyltransferase-like protein 1; Flags: Precur	-
ENSG00000095713	14.1708	19.1785	13.4444	30.9825	45.6666	39.5352	-1.30003	0.00276732	0.0103142	CRTAC1	10	97865000	98030828	-	3553	protein_coding	- && Q9NQ79,2 RecName: Full=Cartilage acidic protein 1; AltName: Full=68 kDa chondrocyte-expressed protein; Short=CEP-68; AltName: Full=ASPIC; Flags: Precursor	-
ENSG00000179454	345.55	307.77	362.998	401.002	477.424	442.418	-0.379018	0.00277837	0.0103535	KLHL28	14	44924324	45042322	-	8071	protein_coding	- && Q9NXS3,2 RecName: Full=Kelch-like protein 28; AltName: Full=BTB/POZ domain-containing protein 5	-
ENSG00000079156	155.879	148.862	153.49	216.877	209.651	215.561	-0.487774	0.00278768	0.0103863	OSBPL6	2	178194481	178402893	+	11488	protein_coding	- && Q9BZF3,1 RecName: Full=Oxysterol-binding protein-related protein 6; Short=ORP-6; Short=OSBP-related protein 6	-
ENSG00000088448	1333.15	1262.13	1251.45	1508.4	1579.65	1428.92	-0.231558	0.00278981	0.0103923	ANKRD10	13	110878540	110915069	-	4563	protein_coding	- && Q9NXR5,2 RecName: Full=Ankyrin repeat domain-containing protein 10	-
ENSG00000184445	2203.02	1709.63	1854.2	2407.78	2484.68	2106.66	-0.279976	0.00279337	0.0104036	KNTC1	12	122527246	122626396	+	11325	protein_coding	- && P50748,1 RecName: Full=Kinetochore-associated protein 1; AltName: Full=Rough deal homolog; Short=HsROD; Short=Rod; Short=hRod	-
ENSG00000198945	309.578	274.892	249.841	339.037	394.394	374.643	-0.408158	0.00279504	0.0104079	L3MBTL3	6	130013699	130141449	+	5111	protein_coding	- && Q96JM7,2 RecName: Full=Lethal(3)malignant brain tumor-like protein 3; Short=H-l(3)mbt-like protein 3; Short=L(3)mbt-like protein 3; AltName: Full=MBT-1	-
ENSG00000189223	78.4845	74.8876	85.1477	123.93	107.939	147.786	-0.673951	0.00280066	0.0104267	PAX8-AS1	2	113211421	113276581	+	22105	lncRNA	- && -	-
ENSG00000234420	320.478	241.101	193.823	378.872	368.447	319.106	-0.497557	0.00280112	0.0104267	ZNF37BP	10	42513510	42552822	-	10256	transcribed_processed_pseudogene	- && P17032,3 RecName: Full=Zinc finger protein 37A; AltName: Full=Zinc finger protein KOX21	-
ENSG00000110931	2379.61	2558.96	2469.28	2119.2	2170.2	2179.14	0.196135	0.00280165	0.0104268	CAMKK2	12	121237675	121298308	-	7173	protein_coding	- && Q96RR4,2 RecName: Full=Calcium/calmodulin-dependent protein kinase kinase 2; Short=CaM-KK 2; Short=CaM-kinase kinase 2; Short=CaMKK 2; AltName: Full=Calcium/calmodulin-dependent protein kinase kinase beta; Short=CaM-KK beta; Short=CaM-kinase kinase b	-
ENSG00000127884	6246.06	7223	6110.47	5617.57	5502.83	5829.56	0.208449	0.00280396	0.0104335	ECHS1	10	133362485	133373354	-	1277	protein_coding	- && P30084,4 RecName: Full=Enoyl-CoA hydratase, mitochondrial; AltName: Full=Enoyl-CoA hydratase 1; AltName: Full=Short-chain enoyl-CoA hydratase; Short=SCEH; Flags: Precursor	-
ENSG00000177963	5514.63	5838.49	5564.85	5244.89	4769.05	4903.31	0.181533	0.00280788	0.0104462	RIC8A	11	207511	215113	+	6685	protein_coding	- && Q9NPQ8,3 RecName: Full=Synembryn-A; AltName: Full=Protein Ric-8A	-
ENSG00000266897	1.09006	1.82653	2.24073	15.0486	14.5303	8.47183	-2.882	0.00281306	0.0104635	AC005546,1	19	13131571	13132410	+	391	lncRNA	- && -	-
ENSG00000123178	990.867	979.018	1003.85	845.379	764.916	866.01	0.262996	0.0028166	0.0104747	SPRYD7	13	49912702	49936490	-	3344	protein_coding	- && Q5W111,2 RecName: Full=SPRY domain-containing protein 7; AltName: Full=Chronic lymphocytic leukemia deletion region gene 6 protein; Short=CLL deletion region gene 6 protein	-
ENSG00000163389	699.82	674.902	680.061	570.963	555.265	556.317	0.287833	0.00281921	0.0104825	POGLUT1	3	119468963	119494708	+	7072	protein_coding	- && Q8NBL1,1 RecName: Full=Protein O-glucosyltransferase 1; AltName: Full=CAP10-like 46 kDa protein; Short=hCLP46; AltName: Full=KTEL motif-containing protein 1; AltName: Full=Myelodysplastic syndromes relative protein; AltName: Full=O-glucosyltransferas	-
ENSG00000174238	4722.15	5208.34	4825.41	4225.13	4247	4492.9	0.187034	0.00282286	0.0104942	PITPNA	17	1517718	1562792	-	4760	protein_coding	- && Q00169,2 RecName: Full=Phosphatidylinositol transfer protein alpha isoform; Short=PI-TP-alpha; Short=PtdIns transfer protein alpha; Short=PtdInsTP alpha	-
ENSG00000183617	808.826	999.11	873.884	726.761	668.394	771.878	0.308384	0.00282405	0.0104966	MRPL54	19	3762682	3768575	+	985	protein_coding	- && Q6P161,1 RecName: Full=39S ribosomal protein L54, mitochondrial; Short=L54mt; Short=MRP-L54; Flags: Precursor	-
ENSG00000158552	718.351	624.672	691.265	546.177	546.962	554.435	0.302742	0.00282604	0.0105021	ZFAND2B	2	219195237	219209651	+	3398	protein_coding	- && Q91X58,1 RecName: Full=AN1-type zinc finger protein 2B; AltName: Full=Arsenite-inducible RNA-associated protein-like protein; Short=AIRAP-like protein	-
ENSG00000143156	733.612	907.784	834.671	640.01	683.962	683.395	0.304558	0.00283716	0.0105415	NME7	1	169132531	169367948	-	5718	protein_coding	- && Q9Y5B8,1 RecName: Full=Nucleoside diphosphate kinase 7; Short=NDK 7; Short=NDP kinase 7; AltName: Full=nm23-H7	-
ENSG00000114805	803.376	703.213	848.116	952.49	1038.92	897.073	-0.295955	0.00284028	0.0105512	PLCH1	3	155375580	155745071	-	7177	protein_coding	- && Q4KWH8,1 RecName: Full=1-phosphatidylinositol 4,5-bisphosphate phosphodiesterase eta-1; AltName: Full=Phosphoinositide phospholipase C-eta-1; AltName: Full=Phospholipase C-eta-1; Short=PLC-eta-1; AltName: Full=Phospholipase C-like protein 3; Short=PL	-
ENSG00000080189	2753.5	2794.59	2648.54	2334.31	2326.92	2496.37	0.195764	0.00284491	0.0105664	SLC35C2	20	46345980	46364458	-	7708	protein_coding	- && Q9NQQ7,2 RecName: Full=Solute carrier family 35 member C2; AltName: Full=Ovarian cancer-overexpressed gene 1 protein	-
ENSG00000158636	836.078	741.57	822.347	1013.57	982.871	905.545	-0.275438	0.00286273	0.0106307	EMSY	11	76444923	76553025	+	11783	protein_coding	- && Q7Z589,2 RecName: Full=BRCA2-interacting transcriptional repressor EMSY	-
ENSG00000167797	2455.91	2524.26	2260.89	1935.08	2163.98	2119.84	0.220521	0.00287143	0.010661	CDK2AP2	11	67506497	67508649	-	2019	protein_coding	- && Q58CN7,1 RecName: Full=Cyclin-dependent kinase 2-associated protein 2; Short=CDK2-associated protein 2; AltName: Full=DOC-1-related protein; Short=DOC-1R	-
ENSG00000110042	405.503	428.32	401.09	549.718	522.053	485.719	-0.334112	0.00288137	0.010696	DTX4	11	59171430	59208588	+	6433	protein_coding	- && Q9Y2E6,2 RecName: Full=E3 ubiquitin-protein ligase DTX4; AltName: Full=Protein deltex-4; Short=Deltex4; AltName: Full=RING finger protein 155	-
ENSG00000120057	22.8913	15.5255	29.1295	64.6206	34.25	53.655	-1.19031	0.00288468	0.0107063	SFRP5	10	97766751	97771999	-	1883	protein_coding	- && Q5T4F7,3 RecName: Full=Secreted frizzled-related protein 5; Short=sFRP-5; AltName: Full=Frizzled-related protein 1b; Short=FRP-1b; AltName: Full=Secreted apoptosis-related protein 3; Short=SARP-3; Flags: Precursor	-
ENSG00000155961	33.7919	44.7499	45.9349	59.3093	83.0303	90.3662	-0.898728	0.00288878	0.0107195	RAB39B	X	155258235	155264491	-	3413	protein_coding	- && Q96DA2,1 RecName: Full=Ras-related protein Rab-39B	-
ENSG00000183722	179.86	210.964	213.99	151.372	122.47	144.963	0.528528	0.0028974	0.0107496	LHFPL6	13	39209116	39603528	-	4564	protein_coding	- && Q9Y693,1 RecName: Full=Lipoma HMGIC fusion partner; Flags: Precursor	-
ENSG00000168488	5644.34	4739.84	4424.32	6210.66	5844.29	5499.16	-0.245522	0.00290392	0.0107718	ATXN2L	16	28823035	28837237	+	6508	protein_coding	- && Q8WWM7,2 RecName: Full=Ataxin-2-like protein; AltName: Full=Ataxin-2 domain protein; AltName: Full=Ataxin-2-related protein	-
ENSG00000167371	16.3509	11.8724	7.84255	24.786	50.856	27.2981	-1.50604	0.00290777	0.0107841	PRRT2	16	29811382	29815892	+	3755	protein_coding	- && Q7Z6L0,1 RecName: Full=Proline-rich transmembrane protein 2; AltName: Full=Dispanin subfamily B member 3; Short=DSPB3	-
ENSG00000189433	1.09006	1.82653	0	11.5078	6.22727	16.0024	-3.47449	0.0029092	0.0107874	GJB4	1	34759740	34762327	+	1444	protein_coding	- && Q9NTQ9,1 RecName: Full=Gap junction beta-4 protein; AltName: Full=Connexin-30,3; Short=Cx30,3	-
ENSG00000172340	2828.71	3154.41	3272.58	2451.16	2704.71	2768.41	0.224429	0.00291229	0.0107969	SUCLG2	3	67360460	67654612	-	3088	protein_coding	- && Q96I99,2 RecName: Full=Succinate--CoA ligase [GDP-forming] subunit beta, mitochondrial; AltName: Full=GTP-specific succinyl-CoA synthetase subunit beta; AltName: Full=Succinyl-CoA synthetase beta-G chain; Short=SCS-betaG; Flags: Precursor	-
ENSG00000108669	1908.7	1865.8	1762.33	2182.94	2062.26	2143.37	-0.206485	0.00291431	0.0108024	CYTH1	17	78674048	78782297	-	7754	protein_coding	- && Q15438,1 RecName: Full=Cytohesin-1; AltName: Full=PH, SEC7 and coiled-coil domain-containing protein 1; AltName: Full=SEC7 homolog B2-1 >Q76MZ1,1 RecName: Full=Cytohesin-1; AltName: Full=PH, SEC7 and coiled-coil domain-containing protein 1	-
ENSG00000175573	1154.38	1280.4	1194.31	1063.14	967.303	1022.27	0.249697	0.00291898	0.0108155	C11orf68	11	65916810	65919062	-	1704	protein_coding	- && Q9H3H3,2 RecName: Full=UPF0696 protein C11orf68; AltName: Full=Basophilic leukemia-expressed protein Bles03; AltName: Full=Protein p5326	-
ENSG00000075711	1409.45	1304.14	1495.69	1804.07	1563.04	1630.36	-0.249214	0.00291916	0.0108155	DLG1	3	197042560	197299330	-	16552	protein_coding	- && Q12959,2 RecName: Full=Disks large homolog 1; AltName: Full=Synapse-associated protein 97; Short=SAP-97; Short=SAP97; AltName: Full=hDlg	-
ENSG00000073111	4871.49	4985.5	4720.09	4494.23	4221.05	4167.2	0.178317	0.00291945	0.0108155	MCM2	3	127598410	127622436	+	4715	protein_coding	- && P49736,4 RecName: Full=DNA replication licensing factor MCM2; AltName: Full=Minichromosome maintenance protein 2 homolog; AltName: Full=Nuclear protein BM28	-
ENSG00000149761	889.491	802.758	806.662	716.138	666.318	674.923	0.279409	0.00292028	0.0108166	NUDT22	11	64225941	64230686	+	3721	protein_coding	- && Q9BRQ3,3 RecName: Full=Nucleoside diphosphate-linked moiety X motif 22; Short=Nudix motif 22	-
ENSG00000279500	9.81056	10.0459	1.12036	19.4747	29.0606	28.2394	-1.84861	0.00293002	0.0108507	AC108704,2	12	128813186	128814750	-	1565	TEC	- && -	-
ENSG00000106571	17.441	12.7857	12.324	3.54086	2.07576	1.88263	2.49142	0.00293413	0.0108637	GLI3	7	41960949	42264100	-	13799	protein_coding	- && P10071,6 RecName: Full=Transcriptional activator GLI3; AltName: Full=GLI3 form of 190 kDa; Short=GLI3-190; AltName: Full=GLI3 full length protein; Short=GLI3FL; Contains: RecName: Full=Transcriptional repressor GLI3R; AltName: Full=GLI3 C-terminally	zf-C2H2
ENSG00000160801	7.63044	6.39284	6.72218	24.786	20.7576	23.5329	-1.73991	0.00293459	0.0108637	PTH1R	3	46877721	46903799	+	2783	protein_coding	- && Q03431,1 RecName: Full=Parathyroid hormone/parathyroid hormone-related peptide receptor; AltName: Full=PTH/PTHrP type I receptor; Short=PTH/PTHr receptor; AltName: Full=Parathyroid hormone 1 receptor; Short=PTH1 receptor; Flags: Precursor	-
ENSG00000088812	3944.94	3217.43	4436.64	4902.32	4757.63	4372.41	-0.27546	0.00293604	0.010867	ATRN	20	3471018	3651118	+	8771	protein_coding	- && O75882,2 RecName: Full=Attractin; AltName: Full=DPPT-L; AltName: Full=Mahogany homolog; Flags: Precursor	-
ENSG00000168062	27.2516	14.6122	23.5276	43.3755	48.7803	51.7723	-1.14885	0.00293752	0.0108705	BATF2	11	64987945	64997018	-	2815	protein_coding	- && Q8N1L9,1 RecName: Full=Basic leucine zipper transcriptional factor ATF-like 2; Short=B-ATF-2; AltName: Full=Suppressor of AP-1 regulated by IFN; Short=SARI	TF_bZIP
ENSG00000127124	179.86	178.086	165.814	129.241	106.901	121.43	0.548971	0.00293973	0.0108767	HIVEP3	1	41506365	42035925	-	14625	protein_coding	- && Q5T1R4,1 RecName: Full=Transcription factor HIVEP3; AltName: Full=Human immunodeficiency virus type I enhancer-binding protein 3; AltName: Full=Kappa-B and V(D)J recombination signal sequences-binding protein; AltName: Full=Kappa-binding protein 1; S	zf-C2H2
ENSG00000140398	135.168	113.245	117.638	154.912	220.03	174.143	-0.583766	0.00294398	0.0108905	NEIL1	15	75346955	75357115	+	6939	protein_coding	- && Q96FI4,3 RecName: Full=Endonuclease 8-like 1; AltName: Full=DNA glycosylase/AP lyase Neil1; AltName: Full=DNA-(apurinic or apyrimidinic site) lyase Neil1; AltName: Full=Endonuclease VIII-like 1; AltName: Full=FPG1; AltName: Full=Nei homolog 1; Short=	-
ENSG00000183891	557.022	610.973	563.543	470.934	459.78	464.068	0.312975	0.00294553	0.0108923	TTC32	2	19896631	19901983	-	1995	protein_coding	- && Q5I0X7,1 RecName: Full=Tetratricopeptide repeat protein 32; Short=TPR repeat protein 32	-
ENSG00000227081	943.994	1159.84	1108.04	793.152	896.727	926.254	0.297445	0.00294575	0.0108923	AC005912,1	12	3211663	3211917	-	255	processed_pseudogene	- && P42677,3 RecName: Full=40S ribosomal protein S27; AltName: Full=Metallopan-stimulin 1; Short=MPS-1 >Q6ZWU9,3 RecName: Full=40S ribosomal protein S27 >Q71TY3,3 RecName: Full=40S ribosomal protein S27 >Q2KHT7,3 RecName: Full=40S ribosomal protein S27	-
ENSG00000004766	606.075	568.05	592.673	718.794	708.871	721.047	-0.283257	0.00294608	0.0108923	VPS50	7	93232340	93361123	+	9559	protein_coding	- && Q96JG6,3 RecName: Full=Syndetin; AltName: Full=Coiled-coil domain-containing protein 132; AltName: Full=EARP/GARPII complex subunit VPS50	-
ENSG00000160602	300.857	313.249	283.452	212.451	229.371	230.622	0.418509	0.00295105	0.0109087	NEK8	17	28725897	28743455	+	4412	protein_coding	- && Q86SG6,1 RecName: Full=Serine/threonine-protein kinase Nek8; AltName: Full=Never in mitosis A-related kinase 8; Short=NimA-related protein kinase 8; AltName: Full=Nima-related protein kinase 12a	-
ENSG00000272086	43.6025	59.3621	87.3884	34.5233	32.1742	25.4155	1.04465	0.00295356	0.010916	AC025181,2	5	32174471	32175272	+	802	lncRNA	- && -	-
ENSG00000099942	3078.34	3009.2	3120.21	3546.17	3333.67	3573.23	-0.183492	0.00295488	0.0109188	CRKL	22	20917407	20953747	+	5342	protein_coding	- && P46109,1 RecName: Full=Crk-like protein	-
ENSG00000181852	1400.73	1421.04	1429.58	1629.68	1592.11	1716.02	-0.216127	0.00295586	0.0109203	RNF41	12	56202179	56221933	-	6533	protein_coding	- && Q5R7T5,1 RecName: Full=E3 ubiquitin-protein ligase NRDP1; AltName: Full=RING finger protein 41 >Q9H4P4,2 RecName: Full=E3 ubiquitin-protein ligase NRDP1; AltName: Full=RING finger protein 41	-
ENSG00000273576	34.882	25.5714	24.648	47.8016	55.0076	71.5399	-1.03664	0.00295637	0.0109203	AC009283,1	17	39566915	39567559	+	645	lncRNA	- && -	-
ENSG00000196968	788.115	699.56	755.125	885.214	851.06	1003.44	-0.29018	0.00295985	0.0109312	FUT11	10	73772276	73780251	+	4925	protein_coding	- && Q495W5,1 RecName: Full=Alpha-(1,3)-fucosyltransferase 11; AltName: Full=Fucosyltransferase XI; Short=Fuc-TXI; Short=FucT-XI; AltName: Full=Galactoside 3-L-fucosyltransferase 11; Short=Fucosyltransferase 11	-
ENSG00000120334	722.711	699.56	689.024	561.226	530.356	621.268	0.301038	0.00296091	0.0109331	CENPL	1	173799550	173824720	-	4914	protein_coding	- && Q8N0S6,2 RecName: Full=Centromere protein L; Short=CENP-L; AltName: Full=Interphase centromere complex protein 33	-
ENSG00000009335	8066.46	7802.01	8543.9	7435.8	6736.87	7319.67	0.183408	0.0029653	0.0109473	UBE3C	7	157138916	157269370	+	9215	protein_coding	- && Q15386,3 RecName: Full=Ubiquitin-protein ligase E3C; AltName: Full=HECT-type ubiquitin transferase E3C; AltName: Full=HectH2	-
ENSG00000249279	62.1336	55.7091	42.5738	18.5895	38.4015	10.3545	1.26492	0.00297282	0.0109731	LINC02057	5	61201304	61304811	-	1489	lncRNA	- && -	-
ENSG00000103024	1394.19	1364.42	1269.37	1128.65	1189.41	1099.46	0.237891	0.00297661	0.0109851	NME3	16	1770286	1771730	-	1445	protein_coding	- && Q13232,2 RecName: Full=Nucleoside diphosphate kinase 3; Short=NDK 3; Short=NDP kinase 3; AltName: Full=DR-nm23; AltName: Full=Nucleoside diphosphate kinase C; Short=NDPKC; AltName: Full=nm23-H3	-
ENSG00000214029	120.997	99.5457	105.314	178.813	169.174	141.197	-0.588454	0.00297716	0.0109851	ZNF891	12	133106817	133130473	-	15595	protein_coding	- && A8MT65,2 RecName: Full=Zinc finger protein 891	zf-C2H2
ENSG00000111786	6953.51	6914.32	6913.77	6393.02	6006.2	6181.62	0.16131	0.00298578	0.0110149	SRSF9	12	120461672	120469748	-	3695	protein_coding	- && Q13242,1 RecName: Full=Serine/arginine-rich splicing factor 9; AltName: Full=Pre-mRNA-splicing factor SRp30C; AltName: Full=Splicing factor, arginine/serine-rich 9	-
ENSG00000170482	253.985	217.357	253.202	130.126	185.78	187.322	0.526934	0.00299097	0.0110321	SLC23A1	5	139367196	139384553	-	3203	protein_coding	- && Q9UHI7,3 RecName: Full=Solute carrier family 23 member 1; AltName: Full=Na(+)/L-ascorbic acid transporter 1; AltName: Full=Sodium-dependent vitamin C transporter 1; Short=hSVCT1; AltName: Full=Yolk sac permease-like molecule 3	-
ENSG00000159267	1022.48	1070.34	1085.63	850.691	936.166	882.953	0.252453	0.00299403	0.0110403	HLCS	21	36748626	36990236	-	10519	protein_coding	- && P50747,1 RecName: Full=Biotin--protein ligase; AltName: Full=Biotin apo-protein ligase; Includes: RecName: Full=Biotin--[methylmalonyl-CoA-carboxytransferase] ligase; Includes: RecName: Full=Biotin--[propionyl-CoA-carboxylase [ATP-hydrolyzing]] ligas	-
ENSG00000273343	6.54038	4.56632	1.12036	23.9008	14.5303	16.9437	-2.17229	0.00299458	0.0110403	AC007663,4	22	20318119	20318749	-	631	lncRNA	- && -	-
ENSG00000119321	1413.81	1258.48	1418.38	1688.99	1609.75	1525.87	-0.239363	0.00299483	0.0110403	FKBP15	9	113161006	113221318	-	11017	protein_coding	- && Q5T1M5,2 RecName: Full=FK506-binding protein 15; Short=FKBP-15; AltName: Full=133 kDa FK506-binding protein; Short=133 kDa FKBP; Short=FKBP-133; AltName: Full=WASP and FKBP-like; Short=WAFL	-
ENSG00000081138	5.45031	5.47958	6.72218	25.6712	28.0227	12.2371	-1.9033	0.00300451	0.0110739	CDH7	18	65750252	65890337	+	14528	protein_coding	- && Q9ULB5,2 RecName: Full=Cadherin-7; Flags: Precursor	-
ENSG00000067141	4195.65	3595.52	4245.06	4997.92	4791.88	4320.64	-0.229976	0.00300799	0.0110848	NEO1	15	73051710	73305205	+	8137	protein_coding	- && Q92859,2 RecName: Full=Neogenin; AltName: Full=Immunoglobulin superfamily DCC subclass member 2; Flags: Precursor	-
ENSG00000129667	2368.71	2112.38	2053.63	2008.55	1716.65	1787.56	0.244567	0.00301137	0.0110952	RHBDF2	17	76470891	76501790	-	7055	protein_coding	- && Q6PJF5,2 RecName: Full=Inactive rhomboid protein 2; Short=iRhom2; AltName: Full=Rhomboid 5 homolog 2; AltName: Full=Rhomboid family member 2; AltName: Full=Rhomboid veinlet-like protein 5; AltName: Full=Rhomboid veinlet-like protein 6	-
ENSG00000109255	41.4224	39.2703	59.3793	24.786	13.4924	22.5916	1.19061	0.00301618	0.0111109	NMU	4	55595229	55636698	-	975	protein_coding	- && P48645,1 RecName: Full=Neuromedin-U; Contains: RecName: Full=Neuromedin-U-25; Short=NmU-25; Flags: Precursor	-
ENSG00000074047	1998.08	1545.24	1799.3	1617.29	1420.86	1304.66	0.297648	0.00301845	0.0111172	GLI2	2	120735623	120992653	+	7720	protein_coding	- && P10070,4 RecName: Full=Zinc finger protein GLI2; AltName: Full=GLI family zinc finger protein 2; AltName: Full=Tax helper protein	zf-C2H2
ENSG00000275764	120.997	136.989	120.999	203.599	192.007	160.024	-0.549846	0.00302801	0.0111504	AC092747,4	12	27037100	27038960	+	1861	lncRNA	- && O00370,1 RecName: Full=LINE-1 retrotransposable element ORF2 protein; Short=ORF2p; Includes: RecName: Full=Reverse transcriptase; Includes: RecName: Full=Endonuclease	-
ENSG00000140262	2924.64	2761.71	3134.78	3415.16	3329.51	3358.61	-0.19653	0.00302887	0.0111515	TCF12	15	56918623	57299281	+	9446	protein_coding	- && Q99081,1 RecName: Full=Transcription factor 12; Short=TCF-12; AltName: Full=Class B basic helix-loop-helix protein 20; Short=bHLHb20; AltName: Full=DNA-binding protein HTF4; AltName: Full=E-box-binding protein; AltName: Full=Transcription factor HTF-	bHLH
ENSG00000107863	3673.51	3036.6	3929.12	3048.68	3092.88	2738.29	0.26016	0.00303489	0.0111717	ARHGAP21	10	24583609	24723887	-	11156	protein_coding	- && Q5T5U3,1 RecName: Full=Rho GTPase-activating protein 21; AltName: Full=Rho GTPase-activating protein 10; AltName: Full=Rho-type GTPase-activating protein 21	-
ENSG00000100941	4316.65	4170.87	3702.8	4721.73	4839.63	4493.84	-0.205035	0.00303919	0.0111855	PNN	14	39175183	39183220	+	4203	protein_coding	- && Q9H307,4 RecName: Full=Pinin; AltName: Full=140 kDa nuclear and cell adhesion-related phosphoprotein; AltName: Full=Desmosome-associated protein; AltName: Full=Domain-rich serine protein; Short=DRS protein; Short=DRSP; AltName: Full=Melanoma metastas	-
ENSG00000163624	115.547	92.2396	99.7124	154.027	167.098	142.139	-0.592979	0.00304703	0.0112123	CDS1	4	84583127	84651334	+	4309	protein_coding	- && Q92903,2 RecName: Full=Phosphatidate cytidylyltransferase 1; AltName: Full=CDP-DAG synthase 1; AltName: Full=CDP-DG synthase 1; AltName: Full=CDP-diacylglycerol synthase 1; Short=CDS 1; AltName: Full=CDP-diglyceride pyrophosphorylase 1; AltName: Full	-
ENSG00000141736	3520.9	3420.17	3385.74	3893.17	3913.84	3826.45	-0.171888	0.00306202	0.0112654	ERBB2	17	39687914	39730426	+	10321	protein_coding	- && P04626,1 RecName: Full=Receptor tyrosine-protein kinase erbB-2; AltName: Full=Metastatic lymph node gene 19 protein; Short=MLN 19; AltName: Full=Proto-oncogene Neu; AltName: Full=Proto-oncogene c-ErbB-2; AltName: Full=Tyrosine kinase-type cell surfac	-
ENSG00000232188	7.63044	22.8316	15.6851	2.65564	2.07576	3.76526	2.44307	0.00306587	0.0112775	AL354714,3	1	160931739	160934380	-	575	lncRNA	- && -	-
ENSG00000167196	3017.29	3160.8	3334.2	3524.92	3602.48	3716.31	-0.18905	0.00307947	0.0113255	FBXO22	15	75903876	75942511	+	11821	protein_coding	- && Q8NEZ5,1 RecName: Full=F-box only protein 22; AltName: Full=F-box protein FBX22p44	-
ENSG00000257869	3.27019	4.56632	6.72218	13.2782	23.8712	21.6502	-2.01529	0.00308008	0.0113257	AL139023,1	14	28318141	28418612	+	508	lncRNA	- && -	-
ENSG00000158458	146.068	189.045	185.98	246.975	236.636	244.742	-0.481554	0.00308216	0.0113313	NRG2	5	139846779	140043299	-	4601	protein_coding	- && O14511,1 RecName: Full=Pro-neuregulin-2, membrane-bound isoform; Short=Pro-NRG2; Contains: RecName: Full=Neuregulin-2; Short=NRG-2; AltName: Full=Divergent of neuregulin-1; Short=DON-1; AltName: Full=Neural- and thymus-derived activator for ERBB kina	-
ENSG00000067900	2415.58	2054.84	2516.34	2894.65	2788.78	2581.09	-0.243348	0.00309261	0.0113676	ROCK1	18	20946906	21111813	-	11075	protein_coding	- && Q13464,1 RecName: Full=Rho-associated protein kinase 1; AltName: Full=Renal carcinoma antigen NY-REN-35; AltName: Full=Rho-associated, coiled-coil-containing protein kinase 1; AltName: Full=Rho-associated, coiled-coil-containing protein kinase I; Sho	-
ENSG00000065320	16.3509	10.9592	6.72218	30.0973	33.2121	31.0634	-1.46955	0.00309483	0.0113737	NTN1	17	9021510	9244000	+	6415	protein_coding	- && O95631,2 RecName: Full=Netrin-1; AltName: Full=Epididymis tissue protein Li 131P; Flags: Precursor	-
ENSG00000048544	1929.41	2256.67	2274.34	1899.67	1800.72	1795.09	0.23351	0.00310249	0.0113998	MRPS10	6	42206807	42217861	-	2100	protein_coding	- && P82664,2 RecName: Full=28S ribosomal protein S10, mitochondrial; Short=MRP-S10; Short=S10mt	-
ENSG00000008710	3040.18	2312.38	2553.31	3354.08	3228.84	2930.31	-0.267688	0.00311025	0.0114262	PKD1	16	2088708	2135898	-	18534	protein_coding	- && P98161,3 RecName: Full=Polycystin-1; AltName: Full=Autosomal dominant polycystic kidney disease 1 protein; Flags: Precursor	-
ENSG00000100865	1740.83	1941.6	1802.67	1562.4	1559.93	1600.24	0.216693	0.00311681	0.0114483	CINP	14	102341102	102362916	-	5344	protein_coding	- && A8K0R7,1 RecName: Full=Zinc finger protein 839; AltName: Full=Renal carcinoma antigen NY-REN-50	-
ENSG00000107829	1511.92	1462.13	1512.49	1296.84	1292.16	1273.6	0.215661	0.00312806	0.0114875	FBXW4	10	101610664	101695295	-	5038	protein_coding	- && P57775,1 RecName: Full=F-box/WD repeat-containing protein 4; AltName: Full=Dactylin; AltName: Full=F-box and WD-40 domain-containing protein 4	-
ENSG00000114021	2624.87	2779.06	2692.23	2333.42	2268.8	2467.19	0.195759	0.00312965	0.0114913	NIT2	3	100334739	100361635	+	9226	protein_coding	- && Q9NQR4,1 RecName: Full=Omega-amidase NIT2; AltName: Full=Nitrilase homolog 2	-
ENSG00000165449	58.8634	67.5815	75.0644	38.9494	24.9091	40.4765	0.94355	0.00313074	0.0114932	SLC16A9	10	59650761	59736002	-	4429	protein_coding	- && Q7RTY1,1 RecName: Full=Monocarboxylate transporter 9; Short=MCT 9; AltName: Full=Solute carrier family 16 member 9	-
ENSG00000131504	5999.7	5650.36	6309.89	7256.98	6750.36	6497.9	-0.191624	0.00313258	0.0114979	DIAPH1	5	141515016	141619055	-	7375	protein_coding	- && O60610,2 RecName: Full=Protein diaphanous homolog 1; AltName: Full=Diaphanous-related formin-1; Short=DRF1	-
ENSG00000242114	172.23	155.255	145.647	96.4883	100.674	118.606	0.583421	0.00314239	0.0115318	MTFP1	22	30425623	30429054	+	1604	protein_coding	- && Q9UDX5,1 RecName: Full=Mitochondrial fission process protein 1; AltName: Full=Mitochondrial 18 kDa protein; Short=MTP18	-
ENSG00000103227	358.631	379.918	399.97	470.049	479.5	487.601	-0.336103	0.00314655	0.0115449	LMF1	16	853634	981318	-	8218	protein_coding	- && Q96S06,1 RecName: Full=Lipase maturation factor 1; AltName: Full=Transmembrane protein 112	-
ENSG00000205560	21.8013	8.21937	10.0833	30.0973	56.0454	26.3568	-1.49419	0.00314779	0.0115474	CPT1B	22	50568861	50578465	-	4102	protein_coding	- && Q92523,2 RecName: Full=Carnitine O-palmitoyltransferase 1, muscle isoform; Short=CPT1-M; AltName: Full=Carnitine O-palmitoyltransferase I, muscle isoform; Short=CPT I; Short=CPTI-M; AltName: Full=Carnitine palmitoyltransferase 1B; AltName: Full=Carni	-
ENSG00000198585	1141.3	1177.2	1150.61	1382.7	1351.32	1318.78	-0.224141	0.00314842	0.0115476	NUDT16	3	131381671	131388830	+	7029	protein_coding	- && Q96DE0,2 RecName: Full=U8 snoRNA-decapping enzyme; AltName: Full=IDP phosphatase; Short=IDPase; AltName: Full=Inosine diphosphate phosphatase; AltName: Full=Nucleoside diphosphate-linked moiety X motif 16; Short=Nudix motif 16; AltName: Full=U8 snoRN	-
ENSG00000159915	17.441	23.7448	24.648	51.3424	45.6666	45.1831	-1.10972	0.00315194	0.0115584	ZNF233	19	44259880	44275317	+	4051	protein_coding	- && A6NK53,3 RecName: Full=Zinc finger protein 233	zf-C2H2
ENSG00000132677	0	0	0	3.54086	8.30303	5.64789	-4.92905	0.00315644	0.0115728	RHBG	1	156369211	156385219	+	3384	protein_coding	- && Q95M74,1 RecName: Full=Ammonium transporter Rh type B; AltName: Full=Rhesus blood group family type B glycoprotein; Short=Rh family type B glycoprotein; Short=Rh type B glycoprotein	-
ENSG00000147400	2381.79	2555.31	2532.02	2146.64	2127.65	2243.15	0.196796	0.00316185	0.0115906	CETN2	X	152826994	152830757	-	1887	protein_coding	- && P41208,1 RecName: Full=Centrin-2; AltName: Full=Caltractin isoform 1	-
ENSG00000162782	5.45031	3.65305	7.84255	22.1304	16.6061	23.5329	-1.89777	0.00316322	0.0115935	TDRD5	1	179591613	179691272	+	4090	protein_coding	- && Q8NAT2,3 RecName: Full=Tudor domain-containing protein 5	-
ENSG00000102287	2106	1506.88	759.607	601.06	694.341	545.963	1.24782	0.00317183	0.0116209	GABRE	X	151953124	151974680	-	9612	protein_coding	- && P78334,2 RecName: Full=Gamma-aminobutyric acid receptor subunit epsilon; AltName: Full=GABA(A) receptor subunit epsilon; Flags: Precursor	-
ENSG00000128590	555.932	598.187	563.543	700.204	656.977	755.876	-0.298525	0.00317184	0.0116209	DNAJB9	7	108569867	108574850	+	2538	protein_coding	- && Q9UBS3,1 RecName: Full=DnaJ homolog subfamily B member 9; AltName: Full=Endoplasmic reticulum DNA J domain-containing protein 4; Short=ER-resident protein ERdj4; Short=ERdj4; AltName: Full=Microvascular endothelial differentiation gene 1 protein; Sho	-
ENSG00000138080	180.95	203.658	161.332	142.519	94.4469	125.195	0.590358	0.00318175	0.0116531	EMILIN1	2	27078615	27086403	+	3905	protein_coding	- && Q9Y6C2,2 RecName: Full=EMILIN-1; AltName: Full=Elastin microfibril interface-located protein 1; Short=Elastin microfibril interfacer 1; Flags: Precursor	-
ENSG00000109065	1311.35	1367.16	1189.83	1462.37	1583.8	1521.16	-0.23821	0.00318177	0.0116531	NAT9	17	74770529	74776367	-	4067	protein_coding	- && Q9BTE0,1 RecName: Full=N-acetyltransferase 9; AltName: Full=Embryo brain-specific protein	-
ENSG00000197565	1903.25	1636.57	2044.66	1595.16	1601.45	1470.33	0.257871	0.00319945	0.0117157	COL4A6	X	108155607	108439497	-	9282	protein_coding	- && Q14031,3 RecName: Full=Collagen alpha-6(IV) chain; Flags: Precursor	-
ENSG00000173930	14.1708	15.5255	20.1666	51.3424	36.3257	32.0047	-1.26912	0.00320385	0.0117297	SLCO4C1	5	102233986	102296284	-	5069	protein_coding	- && Q6ZQN7,1 RecName: Full=Solute carrier organic anion transporter family member 4C1; AltName: Full=OATP-H; AltName: Full=Organic anion transporter M1; Short=OATP-M1; AltName: Full=Solute carrier family 21 member 20	-
ENSG00000110344	963.615	907.784	1091.23	1127.76	1253.76	1187	-0.269284	0.00320546	0.0117335	UBE4A	11	118359600	118399211	+	6561	protein_coding	- && Q14139,2 RecName: Full=Ubiquitin conjugation factor E4 A	-
ENSG00000140379	67.5839	58.4488	80.6662	41.6051	28.0227	38.5939	0.924909	0.0032085	0.0117425	BCL2A1	15	79960892	79971196	-	995	protein_coding	- && Q16548,1 RecName: Full=Bcl-2-related protein A1; AltName: Full=Bcl-2-like protein 5; Short=Bcl2-L-5; AltName: Full=Hemopoietic-specific early response protein; AltName: Full=Protein BFL-1; AltName: Full=Protein GRS	-
ENSG00000100604	18.5311	16.4387	3.36109	2.65564	1.03788	0.941315	3.03183	0.0032173	0.0117726	CHGA	14	92923150	92935285	+	3024	protein_coding	- && P10645,7 RecName: Full=Chromogranin-A; Short=CgA; AltName: Full=Pituitary secretory protein I; Short=SP-I; Contains: RecName: Full=Vasostatin-1; AltName: Full=Vasostatin I; Contains: RecName: Full=Vasostatin-2; AltName: Full=Vasostatin II; Contains:	-
ENSG00000093217	474.177	470.331	473.914	380.642	399.583	335.108	0.347433	0.0032233	0.0117924	XYLB	3	38346760	38421348	+	6327	protein_coding	- && O75191,3 RecName: Full=Xylulose kinase; Short=Xylulokinase	-
ENSG00000075539	819.727	578.096	875.004	1161.4	989.098	850.949	-0.403705	0.0032261	0.0118005	FRYL	4	48497357	48780322	-	18165	protein_coding	- && O94915,2 RecName: Full=Protein furry homolog-like; AltName: Full=ALL1-fused gene from chromosome 4p12 protein	-
ENSG00000275582	5.45031	3.65305	3.36109	12.393	24.9091	16.9437	-2.12058	0.00323757	0.0118403	AL031670,1	20	3921279	3923400	-	669	lncRNA	- && -	-
ENSG00000107537	1202.34	1472.18	1441.91	1076.42	1101.19	1222.77	0.276345	0.00324069	0.0118496	PHYH	10	13277796	13302412	-	3377	protein_coding	- && O14832,1 RecName: Full=Phytanoyl-CoA dioxygenase, peroxisomal; AltName: Full=Phytanic acid oxidase; AltName: Full=Phytanoyl-CoA alpha-hydroxylase; Short=PhyH; Flags: Precursor	-
ENSG00000134815	2228.09	2185.44	2069.31	2679.54	2421.37	2399.41	-0.210506	0.00324572	0.0118658	DHX34	19	47349315	47382704	+	5662	protein_coding	- && Q14147,2 RecName: Full=Probable ATP-dependent RNA helicase DHX34; AltName: Full=DEAH box protein 34	-
ENSG00000214357	384.792	330.601	396.609	467.393	482.613	465.951	-0.350971	0.00325958	0.0119144	NEURL1B	5	172641263	172691540	+	6427	protein_coding	- && A8MQ27,1 RecName: Full=E3 ubiquitin-protein ligase NEURL1B; AltName: Full=Neuralized-2; Short=NEUR2; AltName: Full=Neuralized-like protein 1B; AltName: Full=Neuralized-like protein 3	-
ENSG00000132963	3787.97	4302.38	4008.66	3387.71	3481.04	3677.72	0.198613	0.00326602	0.0119357	POMP	13	28659104	28678959	+	1462	protein_coding	- && Q9Y244,1 RecName: Full=Proteasome maturation protein; AltName: Full=Proteassemblin; AltName: Full=Protein UMP1 homolog; Short=hUMP1; AltName: Full=Voltage-gated K channel beta subunit 4,1 >Q5R9L9,1 RecName: Full=Proteasome maturation protein; AltName	-
ENSG00000164970	1302.62	1342.5	1174.14	1099.44	1052.41	1074.04	0.244227	0.00327149	0.0119525	FAM219A	9	34398184	34458570	-	3782	protein_coding	- && Q8IW50,3 RecName: Full=Protein FAM219A	-
ENSG00000162961	2122.35	2184.53	2335.96	1850.1	1844.31	2027.59	0.214956	0.00327178	0.0119525	DPY30	2	31867809	32039805	-	2725	protein_coding	- && Q9Y316,1 RecName: Full=Protein MEMO1; AltName: Full=C21orf19-like protein; AltName: Full=Hepatitis C virus NS5A-transactivated protein 7; Short=HCV NS5A-transactivated protein 7; AltName: Full=Mediator of ErbB2-driven cell motility 1; Short=Mediator	-
ENSG00000246273	240.904	238.362	237.517	162.879	153.606	197.676	0.478296	0.00328119	0.0119847	SBF2-AS1	11	9758268	9811335	+	5177	lncRNA	- && O00370,1 RecName: Full=LINE-1 retrotransposable element ORF2 protein; Short=ORF2p; Includes: RecName: Full=Reverse transcriptase; Includes: RecName: Full=Endonuclease	-
ENSG00000110921	1746.28	1910.55	1593.16	2143.99	2044.62	1990.88	-0.234204	0.00328316	0.0119897	MVK	12	109573255	109598125	+	6488	protein_coding	- && Q03426,1 RecName: Full=Mevalonate kinase; Short=MK	-
ENSG00000125457	1519.55	1667.62	1549.46	1251.69	1383.49	1395.97	0.233903	0.00328846	0.0120069	MIF4GD	17	75266228	75271231	-	3675	protein_coding	- && A9UHW6,1 RecName: Full=MIF4G domain-containing protein; AltName: Full=SLBP-interacting protein 1; Short=hSLIP1	-
ENSG00000044446	1169.64	1042.95	980.318	1257	1303.58	1247.24	-0.253976	0.00329969	0.0120457	PHKA2	X	18892298	18984114	-	8547	protein_coding	- && P46019,1 RecName: Full=Phosphorylase b kinase regulatory subunit alpha, liver isoform; Short=Phosphorylase kinase alpha L subunit	-
ENSG00000146540	4121.53	4489.6	4190.16	3702.85	3608.7	3929.05	0.187821	0.00330136	0.0120497	C7orf50	7	996986	1138260	-	4961	protein_coding	- && Q9BRJ6,1 RecName: Full=Uncharacterized protein C7orf50	-
ENSG00000198720	1256.84	1175.37	1001.61	1378.28	1335.75	1415.74	-0.265827	0.003308	0.0120717	ANKRD13B	17	29589769	29614761	+	4307	protein_coding	- && Q86YJ7,4 RecName: Full=Ankyrin repeat domain-containing protein 13B	-
ENSG00000121552	1.09006	4.56632	2.24073	9.73735	17.6439	17.885	-2.47933	0.00331536	0.0120964	CSTA	3	122325248	122341969	+	1366	protein_coding	- && P01040,1 RecName: Full=Cystatin-A; AltName: Full=Cystatin-AS; AltName: Full=Stefin-A; Contains: RecName: Full=Cystatin-A, N-terminally processed	-
ENSG00000100395	1255.75	1184.5	1162.94	998.521	1030.61	1031.68	0.235446	0.00332153	0.0121167	L3MBTL2	22	41205282	41231271	+	6374	protein_coding	- && Q969R5,1 RecName: Full=Lethal(3)malignant brain tumor-like protein 2; Short=H-l(3)mbt-like protein 2; Short=L(3)mbt-like protein 2	-
ENSG00000096092	1262.29	1218.29	1206.63	957.802	1082.51	1072.16	0.245173	0.00332431	0.0121247	TMEM14A	6	52671113	52686588	+	988	protein_coding	- && Q9Y6G1,1 RecName: Full=Transmembrane protein 14A	-
ENSG00000253485	6.54038	3.65305	0	17.7043	18.6818	15.061	-2.32464	0.00332648	0.0121304	PCDHGA5	5	141364232	141512979	+	5733	protein_coding	- && Q9Y5G8,1 RecName: Full=Protocadherin gamma-A5; Short=PCDH-gamma-A5; Flags: Precursor	-
ENSG00000011426	7790.68	7882.37	8872.16	7242.82	6908.12	7380.85	0.188702	0.0033323	0.0121479	ANLN	7	36389821	36453791	+	5997	protein_coding	- && Q9NQW6,2 RecName: Full=Anillin	-
ENSG00000198691	4.36025	0.913263	7.84255	17.7043	19.7197	18.8263	-2.13989	0.00333248	0.0121479	ABCA4	1	93992834	94121148	-	8547	protein_coding	- && P78363,3 RecName: Full=Retinal-specific ATP-binding cassette transporter; AltName: Full=ATP-binding cassette sub-family A member 4; AltName: Full=RIM ABC transporter; Short=RIM protein; Short=RmP; AltName: Full=Stargardt disease protein	-
ENSG00000159674	33.7919	13.6989	22.4073	47.8016	63.3106	44.2418	-1.16204	0.00334191	0.0121801	SPON2	4	1166932	1208962	-	5985	protein_coding	- && Q9BUD6,3 RecName: Full=Spondin-2; AltName: Full=Differentially expressed in cancerous and non-cancerous lung cells 1; Short=DIL-1; AltName: Full=Mindin; Flags: Precursor	-
ENSG00000279227	41.4224	47.4897	59.3793	17.7043	28.0227	23.5329	1.10324	0.00334665	0.0121952	AC009303,4	2	118014174	118015673	+	1500	TEC	- && Q9NZV5,5 RecName: Full=Selenoprotein N; Short=SelN; Flags: Precursor	-
ENSG00000197943	319.388	273.066	259.924	349.66	433.833	353.934	-0.41505	0.00334893	0.0121991	PLCG2	16	81739097	81962685	+	13375	protein_coding	- && P16885,4 RecName: Full=1-phosphatidylinositol 4,5-bisphosphate phosphodiesterase gamma-2; AltName: Full=Phosphoinositide phospholipase C-gamma-2; AltName: Full=Phospholipase C-IV; Short=PLC-IV; AltName: Full=Phospholipase C-gamma-2; Short=PLC-gamma-2	-
ENSG00000175302	4.36025	6.39284	5.60182	0	0	0	4.9615	0.00334894	0.0121991	ANKRD30BP1	21	13384249	13427773	-	2186	unprocessed_pseudogene	- && Q9BXX2,3 RecName: Full=Ankyrin repeat domain-containing protein 30B; AltName: Full=Serologically defined breast cancer antigen NY-BR-1,1	-
ENSG00000235034	313.938	306.856	291.295	234.582	218.992	234.387	0.406366	0.00336416	0.0122524	C19orf81	19	50649445	50659310	+	888	protein_coding	- && C9J6K1,1 RecName: Full=Putative uncharacterized protein C19orf81	-
ENSG00000175606	2189.94	2537.05	2487.21	2042.19	1996.88	2151.85	0.220973	0.00336611	0.0122556	TMEM70	8	73972437	73982783	+	2982	protein_coding	- && Q9BUB7,2 RecName: Full=Transmembrane protein 70, mitochondrial; Flags: Precursor	-
ENSG00000213762	541.761	558.004	593.793	692.237	658.015	721.989	-0.292016	0.00336626	0.0122556	ZNF134	19	57614233	57624724	+	5139	protein_coding	- && P52741,2 RecName: Full=Zinc finger protein 134	zf-C2H2
ENSG00000109911	687.829	698.646	671.098	534.669	576.022	577.026	0.286906	0.00336701	0.0122562	ELP4	11	31509755	31790324	+	27247	protein_coding	- && Q96EB1,2 RecName: Full=Elongator complex protein 4; Short=hELP4; AltName: Full=PAX6 neighbor gene protein	-
ENSG00000068745	1539.17	1568.99	1457.59	1674.82	1817.32	1822.39	-0.218178	0.0033683	0.0122586	IP6K2	3	48688003	48740353	-	5624	protein_coding	- && Q9UHH9,2 RecName: Full=Inositol hexakisphosphate kinase 2; Short=InsP6 kinase 2; AltName: Full=P(i)-uptake stimulator; Short=PiUS	-
ENSG00000166747	4591.34	4377.27	5151.43	5558.26	5493.49	5196.06	-0.202952	0.00337095	0.0122661	AP1G1	16	71729000	71809201	-	10980	protein_coding	- && O43747,5 RecName: Full=AP-1 complex subunit gamma-1; AltName: Full=Adaptor protein complex AP-1 subunit gamma-1; AltName: Full=Adaptor-related protein complex 1 subunit gamma-1; AltName: Full=Clathrin assembly protein complex 1 gamma-1 large chain; A	-
ENSG00000272812	5.45031	6.39284	4.48146	14.1634	26.9848	20.7089	-1.90855	0.00337341	0.0122728	AC004908,2	8	233119	233692	+	574	lncRNA	- && -	-
ENSG00000233382	83.9348	66.6682	69.4626	43.3755	40.4773	37.6526	0.85444	0.00338371	0.0123081	NKAPP1	X	120120953	120245267	-	3848	transcribed_processed_pseudogene	- && Q8N9T2,3 PUTATIVE PSEUDOGENE: RecName: Full=Putative uncharacterized protein CXorf42; AltName: Full=NF-kappa-B-activating protein pseudogene 1	-
ENSG00000215067	56.6833	43.8366	44.8146	96.4883	88.2197	70.5986	-0.815781	0.00338467	0.0123094	ALOX12-AS1	17	6875232	7012530	-	6473	lncRNA	- && P61570,1 RecName: Full=Endogenous retrovirus group K member 25 Env polyprotein; AltName: Full=Envelope polyprotein; AltName: Full=HERV-K_11q22,1 provirus ancestral Env polyprotein; Contains: RecName: Full=Surface protein; Short=SU; Contains: RecName:	-
ENSG00000186566	2527.86	2084.98	2413.26	2798.16	2724.43	2689.34	-0.226038	0.00339384	0.0123405	GPATCH8	17	44395281	44503430	-	9737	protein_coding	- && Q9UKJ3,2 RecName: Full=G patch domain-containing protein 8	-
ENSG00000169330	138.438	112.331	103.073	69.9319	68.5	81.8944	0.68236	0.00339532	0.0123437	MINAR1	15	79432336	79472304	+	6994	protein_coding	- && Q9UPX6,3 RecName: Full=UPF0258 protein KIAA1024	-
ENSG00000272841	49.0528	31.9642	57.1386	28.3268	13.4924	16.0024	1.24143	0.00340799	0.0123875	MAP3K4-AS1	6	160990318	160992342	-	2025	lncRNA	- && Q8N1X5,1 RecName: Full=Uncharacterized protein FLJ37310	-
ENSG00000156011	1466.13	1226.51	1832.92	1225.14	1172.8	1200.18	0.329311	0.00341135	0.0123975	PSD3	8	18527303	19084730	-	15228	protein_coding	- && Q9NYI0,2 RecName: Full=PH and SEC7 domain-containing protein 3; AltName: Full=Epididymis tissue protein Li 20mP; AltName: Full=Exchange factor for ADP-ribosylation factor guanine nucleotide factor 6; AltName: Full=Hepatocellular carcinoma-associated	-
ENSG00000137720	444.746	523.3	505.284	389.494	351.841	412.296	0.352903	0.00341747	0.0124175	C11orf1	11	111878935	111885975	+	3514	protein_coding	- && Q9H5F2,1 RecName: Full=UPF0686 protein C11orf1	-
ENSG00000131374	3094.69	2935.23	3316.28	3671.87	3657.48	3398.15	-0.199395	0.00342084	0.0124266	TBC1D5	3	17157162	18444817	-	11269	protein_coding	- && Q92609,1 RecName: Full=TBC1 domain family member 5	-
ENSG00000132434	811.007	894.998	857.078	719.679	685	724.813	0.26771	0.0034212	0.0124266	LANCL2	7	55365448	55433742	+	5235	protein_coding	- && Q9NS86,1 RecName: Full=LanC-like protein 2; AltName: Full=Testis-specific adriamycin sensitivity protein	-
ENSG00000235703	40.3323	22.8316	19.0462	54.8833	55.0076	61.1855	-1.06096	0.00342485	0.0124361	LINC00894	X	149938613	150224580	+	9019	lncRNA	- && -	-
ENSG00000236969	135.168	65.755	144.527	66.3911	61.2348	64.9507	0.835931	0.00342503	0.0124361	GGT8P	2	91775944	91781169	+	532	unprocessed_pseudogene	- && A6NGU5,2 PUTATIVE PSEUDOGENE: RecName: Full=Putative gamma-glutamyltranspeptidase 3; Short=GGT 3; AltName: Full=Gamma-glutamyltransferase 3; AltName: Full=Glutathione hydrolase 3; Contains: RecName: Full=Putative gamma-glutamyltranspeptidase 3 heavy	-
ENSG00000198668	14759.4	15628.7	15242.6	13722.6	13607.6	13845.8	0.148267	0.00343148	0.0124573	CALM1	14	90396502	90408268	+	7833	protein_coding	- && P21251,2 RecName: Full=Calmodulin; Short=CaM	-
ENSG00000047932	2164.86	1985.43	2191.43	1906.75	1787.23	1776.26	0.212242	0.00343345	0.0124622	GOPC	6	117560269	117602542	-	4628	protein_coding	- && Q9HD26,1 RecName: Full=Golgi-associated PDZ and coiled-coil motif-containing protein; AltName: Full=CFTR-associated ligand; AltName: Full=Fused in glioblastoma; AltName: Full=PDZ protein interacting specifically with TC10; Short=PIST	-
ENSG00000147586	716.171	729.697	709.19	568.307	584.326	621.268	0.281262	0.00344562	0.0125041	MRPS28	8	79918717	80030289	-	1817	protein_coding	- && Q9Y2Q9,1 RecName: Full=28S ribosomal protein S28, mitochondrial; Short=MRP-S28; Short=S28mt; AltName: Full=28S ribosomal protein S35, mitochondrial; Short=MRP-S35; Short=S35mt; Flags: Precursor	-
ENSG00000181938	1105.32	1264.87	1114.76	976.391	896.727	1026.97	0.265619	0.00344669	0.0125057	GINS3	16	58295080	58406147	+	5108	protein_coding	- && -	-
ENSG00000273443	21.8013	22.8316	24.648	6.1965	4.15151	10.3545	1.73505	0.00344792	0.012508	AL645608,8	1	1062208	1063288	-	829	lncRNA	- && Q90687,1 RecName: Full=Tyrosine-protein phosphatase non-receptor type 11; AltName: Full=SH-PTP2; Short=cSH-PTP2	-
ENSG00000113360	2637.95	2392.75	2381.89	2937.14	2927.85	2688.4	-0.20672	0.00344941	0.0125111	DROSHA	5	31400497	31532196	-	7780	protein_coding	- && Q9NRR4,2 RecName: Full=Ribonuclease 3; AltName: Full=Protein Drosha; AltName: Full=Ribonuclease III; Short=RNase III; AltName: Full=p241	-
ENSG00000160014	16761.9	17330.1	16589.2	15419.5	15146.8	15277.5	0.14478	0.00345396	0.0125254	CALM3	19	46601074	46610782	+	5235	protein_coding	- && P21251,2 RecName: Full=Calmodulin; Short=CaM	-
ENSG00000108001	7.63044	7.30611	7.84255	0	1.03788	0	4.47475	0.00346054	0.012547	EBF3	10	129835233	129973053	-	5450	protein_coding	- && Q9H4W6,2 RecName: Full=Transcription factor COE3; AltName: Full=Early B-cell factor 3; Short=EBF-3; AltName: Full=Olf-1/EBF-like 2; Short=O/E-2; Short=OE-2	COE
ENSG00000115364	4303.57	4385.49	4743.62	3945.4	3892.04	4017.53	0.17998	0.00346171	0.012549	MRPL19	2	75646783	75690851	+	8947	protein_coding	- && P49406,2 RecName: Full=39S ribosomal protein L19, mitochondrial; Short=L19mt; Short=MRP-L19; AltName: Full=39S ribosomal protein L15, mitochondrial; Short=L15mt; Short=MRP-L15; Flags: Precursor	-
ENSG00000233762	517.78	511.427	481.757	414.28	395.432	398.176	0.322983	0.00347623	0.0125986	RPS15P4	2	171517270	171517716	-	447	processed_pseudogene	- && P62844,2 RecName: Full=40S ribosomal protein S15; AltName: Full=RIG protein >P62845,2 RecName: Full=40S ribosomal protein S15; AltName: Full=RIG protein >P62841,2 RecName: Full=40S ribosomal protein S15; AltName: Full=RIG protein >P62842,2 RecName: F	-
ENSG00000267475	55.5932	60.2754	59.3793	31.8677	14.5303	36.7113	1.068	0.00347665	0.0125986	AC008736,1	19	32687089	32691750	-	568	lncRNA	- && -	-
ENSG00000111452	32.7019	25.5714	21.2869	60.1946	44.6288	58.3615	-1.03908	0.00348096	0.012612	ADGRD1	12	130953907	131141469	+	14718	protein_coding	- && Q6QNK2,1 RecName: Full=Adhesion G-protein coupled receptor D1; AltName: Full=G-protein coupled receptor 133; AltName: Full=G-protein coupled receptor PGR25; Flags: Precursor	-
ENSG00000147437	18.5311	20.0918	7.84255	39.8346	38.4015	37.6526	-1.30605	0.00348785	0.0126347	GNRH1	8	25419258	25424654	-	1764	protein_coding	- && P01148,1 RecName: Full=Progonadoliberin-1; AltName: Full=Progonadoliberin I; Contains: RecName: Full=Gonadoliberin-1; AltName: Full=Gonadoliberin I; AltName: Full=Gonadorelin; AltName: Full=Gonadotropin-releasing hormone I; Short=GnRH-I; AltName: Ful	-
ENSG00000103154	110.096	99.5457	61.62	140.749	143.227	147.786	-0.666829	0.00350043	0.012678	NECAB2	16	83968632	84002776	+	2520	protein_coding	- && Q7Z6G3,1 RecName: Full=N-terminal EF-hand calcium-binding protein 2; Short=EF-hand calcium-binding protein 2; AltName: Full=Neuronal calcium-binding protein 2; AltName: Full=Synaptotagmin-interacting protein 2; Short=Stip-2	-
ENSG00000115468	63.2236	59.3621	59.3793	85.8658	114.167	101.662	-0.727475	0.00350308	0.0126854	EFHD1	2	232606057	232682780	+	2675	protein_coding	- && Q9BUP0,1 RecName: Full=EF-hand domain-containing protein D1; AltName: Full=EF-hand domain-containing protein 1; AltName: Full=Swiprosin-2	-
ENSG00000115129	4555.37	5246.7	5118.94	4503.08	3953.28	4421.36	0.21239	0.00350736	0.0126986	TP53I3	2	24077433	24085861	-	2312	protein_coding	- && Q53FA7,2 RecName: Full=Quinone oxidoreductase PIG3; AltName: Full=Tumor protein p53-inducible protein 3; AltName: Full=p53-induced gene 3 protein	-
ENSG00000143164	2344.72	2481.34	2580.2	2737.97	2869.73	2860.66	-0.193183	0.00351103	0.0127096	DCAF6	1	167935783	168075843	+	6306	protein_coding	- && Q58WW2,1 RecName: Full=DDB1- and CUL4-associated factor 6; AltName: Full=Androgen receptor complex-associated protein; Short=ARCAP; AltName: Full=IQ motif and WD repeat-containing protein 1; AltName: Full=Nuclear receptor interaction protein; Short=N	-
ENSG00000132300	3450.05	3511.5	3346.53	3069.04	3089.76	2964.2	0.176505	0.00351207	0.0127111	PTCD3	2	86106223	86142157	+	10123	protein_coding	- && Q96EY7,3 RecName: Full=Pentatricopeptide repeat domain-containing protein 3, mitochondrial; AltName: Full=28S ribosomal protein S39, mitochondrial; Short=MRP-S39; AltName: Full=Transformation-related gene 15 protein; Short=TRG-15; Flags: Precursor	-
ENSG00000117143	1036.65	1149.8	1084.51	931.245	871.818	946.963	0.250555	0.00351396	0.0127157	UAP1	1	162561506	162599842	+	3437	protein_coding	- && Q16222,3 RecName: Full=UDP-N-acetylhexosamine pyrophosphorylase; AltName: Full=Antigen X; Short=AGX; AltName: Full=Sperm-associated antigen 2; Includes: RecName: Full=UDP-N-acetylgalactosamine pyrophosphorylase; AltName: Full=AGX-1; Includes: RecName	-
ENSG00000279278	5.45031	3.65305	0	19.4747	20.7576	9.41315	-2.43003	0.00352983	0.0127708	AC245060,6	22	22264601	22273020	+	8420	lncRNA	- && O00370,1 RecName: Full=LINE-1 retrotransposable element ORF2 protein; Short=ORF2p; Includes: RecName: Full=Reverse transcriptase; Includes: RecName: Full=Endonuclease	-
ENSG00000183655	611.525	571.703	585.95	676.303	727.553	753.993	-0.286672	0.00353184	0.0127758	KLHL25	15	85759326	85794925	-	7111	protein_coding	- && Q9H0H3,1 RecName: Full=Kelch-like protein 25; AltName: Full=Ectoderm-neural cortex protein 2; Short=ENC-2	-
ENSG00000116670	1314.62	1492.27	1475.52	1146.35	1252.72	1227.47	0.240832	0.00353914	0.0127999	MAD2L2	1	11674480	11691650	-	3324	protein_coding	- && Q9UI95,2 RecName: Full=Mitotic spindle assembly checkpoint protein MAD2B; AltName: Full=Mitotic arrest deficient 2-like protein 2; Short=MAD2-like protein 2; AltName: Full=REV7 homolog; Short=hREV7	-
ENSG00000136378	413.134	325.122	311.461	481.556	480.538	415.12	-0.392581	0.00354404	0.0128154	ADAMTS7	15	78759206	78811464	-	7760	protein_coding	- && Q9UKP4,2 RecName: Full=A disintegrin and metalloproteinase with thrombospondin motifs 7; Short=ADAM-TS 7; Short=ADAM-TS7; Short=ADAMTS-7; AltName: Full=COMPase; Flags: Precursor	-
ENSG00000108823	32.7019	33.7907	44.8146	21.2451	9.34091	13.1784	1.33293	0.00354622	0.0128209	SGCA	17	50164214	50175928	+	2449	protein_coding	- && Q16586,1 RecName: Full=Alpha-sarcoglycan; Short=Alpha-SG; AltName: Full=50 kDa dystrophin-associated glycoprotein; Short=50DAG; AltName: Full=Adhalin; AltName: Full=Dystroglycan-2; Flags: Precursor	-
ENSG00000114796	330.289	309.596	345.072	403.658	511.674	383.115	-0.398071	0.00356074	0.0128711	KLHL24	3	183635610	183684519	+	8650	protein_coding	- && Q6TFL4,1 RecName: Full=Kelch-like protein 24; AltName: Full=Kainate receptor-interacting protein for GluR6; Short=KRIP6; AltName: Full=Protein DRE1	-
ENSG00000137478	963.615	893.171	927.661	1114.48	1091.85	1079.69	-0.239771	0.00356512	0.0128847	FCHSD2	11	72836745	73142318	-	5245	protein_coding	- && O94868,3 RecName: Full=F-BAR and double SH3 domains protein 2; AltName: Full=Carom; AltName: Full=SH3 multiple domains protein 3	-
ENSG00000176209	646.407	648.417	627.404	451.459	561.492	529.96	0.319047	0.00357065	0.0129024	SMIM19	8	42541155	42555195	+	4071	protein_coding	- && Q96E16,2 RecName: Full=Small integral membrane protein 19 >Q5RBD8,3 RecName: Full=Small integral membrane protein 19	-
ENSG00000101868	2278.23	2133.38	2276.58	2039.53	1941.87	1762.14	0.21909	0.00357516	0.0129153	POLA1	X	24693873	24996986	+	15547	protein_coding	- && P09884,2 RecName: Full=DNA polymerase alpha catalytic subunit; AltName: Full=DNA polymerase alpha catalytic subunit p180	-
ENSG00000185010	218.013	237.448	225.193	283.268	302.023	320.988	-0.411409	0.00357549	0.0129153	F8	X	154835788	155026940	-	10956	protein_coding	- && P00451,1 RecName: Full=Coagulation factor VIII; AltName: Full=Antihemophilic factor; Short=AHF; AltName: Full=Procoagulant component; Contains: RecName: Full=Factor VIIIa heavy chain, 200 kDa isoform; Contains: RecName: Full=Factor VIIIa heavy chain,	-
ENSG00000187583	212.562	198.178	187.101	148.716	148.417	122.371	0.51149	0.00357749	0.0129202	PLEKHN1	1	966482	975865	+	3451	protein_coding	- && Q494U1,2 RecName: Full=Pleckstrin homology domain-containing family N member 1; Short=PH domain-containing family N member 1	-
ENSG00000227896	54.5031	42.0101	20.1666	68.1615	85.106	76.2465	-0.970532	0.00357923	0.0129241	AL731569,1	10	86521945	86525101	+	3058	lncRNA	- && -	-
ENSG00000173992	1146.75	1207.33	1072.19	878.132	1027.5	953.552	0.262921	0.00358765	0.0129522	CCS	11	66593153	66606019	+	2142	protein_coding	- && O14618,1 RecName: Full=Copper chaperone for superoxide dismutase; AltName: Full=Superoxide dismutase copper chaperone	-
ENSG00000272328	2.18013	2.73979	0	13.2782	13.4924	10.3545	-2.87134	0.00359021	0.0129592	AC007128,2	7	8303741	8341343	+	916	lncRNA	- && -	-
ENSG00000122490	984.326	973.539	917.578	778.988	770.106	852.831	0.259737	0.0035915	0.0129615	SLC66A2	18	79902420	79951657	-	5218	protein_coding	- && Q8N2U9,1 RecName: Full=PQ-loop repeat-containing protein 1	-
ENSG00000111832	1310.26	1507.8	1427.34	1132.19	1201.86	1254.77	0.243441	0.00359406	0.0129684	RWDD1	6	116571409	116597675	+	5867	protein_coding	- && Q9H446,1 RecName: Full=RWD domain-containing protein 1; AltName: Full=DRG family-regulatory protein 2	-
ENSG00000250579	27.2516	22.8316	11.2036	2.65564	8.30303	4.70657	1.99048	0.00359573	0.0129722	CTD-2297D10,2	5	5132101	5140119	-	6827	lncRNA	- && -	-
ENSG00000279696	14.1708	6.39284	16.8055	32.7529	37.3636	29.1808	-1.42796	0.00359853	0.0129799	AP001273,1	11	93726654	93729805	-	3152	TEC	- && Q9C0D2,4 RecName: Full=Centrosomal protein of 295 kDa	-
ENSG00000148444	362.991	472.157	401.09	326.644	291.644	324.754	0.391969	0.00360196	0.01299	COMMD3	10	22316386	22320306	+	2903	protein_coding	- && Q9UBI1,1 RecName: Full=COMM domain-containing protein 3; AltName: Full=Protein Bup; AltName: Full=Protein PIL	-
ENSG00000101966	2532.22	2157.13	2635.1	2952.19	2865.58	2763.7	-0.229575	0.00360391	0.0129947	XIAP	X	123859724	123913976	+	8996	protein_coding	- && P98170,2 RecName: Full=E3 ubiquitin-protein ligase XIAP; AltName: Full=Baculoviral IAP repeat-containing protein 4; AltName: Full=IAP-like protein; Short=ILP; Short=hILP; AltName: Full=Inhibitor of apoptosis protein 3; Short=IAP-3; Short=hIAP-3; Shor	-
ENSG00000113716	3440.24	3416.52	3485.45	3938.32	3861.95	3816.09	-0.167788	0.00360516	0.0129969	HMGXB3	5	150000046	150053142	+	6263	protein_coding	- && Q12766,2 RecName: Full=HMG domain-containing protein 3; AltName: Full=HMG box-containing protein 3; AltName: Full=Protein SMF	HMG
ENSG00000185215	20349.3	19244.3	17023.9	21802.8	21162.3	21609.8	-0.18969	0.00360635	0.0129989	TNFAIP2	14	103121476	103137439	+	5058	protein_coding	- && Q03169,2 RecName: Full=Tumor necrosis factor alpha-induced protein 2; Short=TNF alpha-induced protein 2; AltName: Full=Primary response gene B94 protein	-
ENSG00000121410	1.09006	0	0	4.42607	10.3788	9.41315	-4.43712	0.00360929	0.0130072	A1BG	19	58345178	58353492	-	3999	protein_coding	- && P04217,4 RecName: Full=Alpha-1B-glycoprotein; AltName: Full=Alpha-1-B glycoprotein; Flags: Precursor	-
ENSG00000120526	2305.48	2449.37	2579.08	2174.97	2158.79	2024.77	0.205842	0.00361431	0.013023	NUDCD1	8	109240919	109334121	-	10506	protein_coding	- && Q96RS6,2 RecName: Full=NudC domain-containing protein 1; AltName: Full=Chronic myelogenous leukemia tumor antigen 66; AltName: Full=Tumor antigen CML66	-
ENSG00000116128	896.031	812.804	871.643	740.039	734.818	653.273	0.277263	0.00361568	0.0130256	BCL9	1	147541501	147626216	+	6331	protein_coding	- && O00512,4 RecName: Full=B-cell CLL/lymphoma 9 protein; Short=B-cell lymphoma 9 protein; Short=Bcl-9; AltName: Full=Protein legless homolog	-
ENSG00000145248	279.056	309.596	293.535	373.56	391.28	373.702	-0.36627	0.00361773	0.0130307	SLC10A4	4	48483343	48489526	+	2551	protein_coding	- && Q96EP9,2 RecName: Full=Sodium/bile acid cotransporter 4; AltName: Full=Na(+)/bile acid cotransporter 4; AltName: Full=Solute carrier family 10 member 4	-
ENSG00000130810	346.64	329.688	293.535	261.138	243.901	224.974	0.409989	0.00361868	0.0130317	PPAN	19	10106362	10112012	+	2888	protein_coding	- && Q9NQ55,1 RecName: Full=Suppressor of SWI4 1 homolog; Short=Ssf-1; AltName: Full=Brix domain-containing protein 3; AltName: Full=Peter Pan homolog	-
ENSG00000127580	453.466	414.622	356.276	477.13	572.909	525.254	-0.361731	0.00361964	0.0130329	WDR24	16	684622	690444	-	3651	protein_coding	- && Q96S15,1 RecName: Full=WD repeat-containing protein 24	-
ENSG00000287191	9.81056	10.0459	10.0833	25.6712	33.2121	25.4155	-1.49079	0.00363814	0.0130972	AC055807,1	15	98839292	98840147	-	753	lncRNA	- && -	-
ENSG00000133740	694.37	740.656	672.218	609.912	562.53	550.669	0.290773	0.00364438	0.0131173	E2F5	8	85177154	85217158	+	5999	protein_coding	- && Q15329,1 RecName: Full=Transcription factor E2F5; Short=E2F-5	E2F
ENSG00000132357	522.14	535.172	554.58	662.14	636.219	668.334	-0.287583	0.00365823	0.0131648	CARD6	5	40841308	40860175	+	4275	protein_coding	- && Q9BX69,2 RecName: Full=Caspase recruitment domain-containing protein 6	-
ENSG00000107560	930.913	1052.99	1151.73	1265.86	1230.92	1258.54	-0.260458	0.00366081	0.0131718	RAB11FIP2	10	118004916	118046941	-	6507	protein_coding	- && Q7L804,1 RecName: Full=Rab11 family-interacting protein 2; Short=Rab11-FIP2; AltName: Full=NRip11	-
ENSG00000143079	551.572	579.009	613.959	701.975	741.045	685.277	-0.286646	0.00366728	0.0131927	CTTNBP2NL	1	112396214	112463456	+	7371	protein_coding	- && Q9P2B4,2 RecName: Full=CTTNBP2 N-terminal-like protein	-
ENSG00000188227	0	0.913263	1.12036	6.1965	11.4167	12.2371	-3.85599	0.00367252	0.0132092	ZNF793	19	37506939	37548762	+	12007	protein_coding	- && Q6ZN11,2 RecName: Full=Zinc finger protein 793	zf-C2H2
ENSG00000147140	24153.6	25447.2	23155.7	22231.3	21511.1	21516.6	0.156971	0.00367506	0.013216	NONO	X	71254814	71301522	+	11222	protein_coding	- && Q5RFL9,3 RecName: Full=Non-POU domain-containing octamer-binding protein; Short=NonO protein >Q15233,4 RecName: Full=Non-POU domain-containing octamer-binding protein; Short=NonO protein; AltName: Full=54 kDa nuclear RNA- and DNA-binding protein; Alt	-
ENSG00000163913	1083.52	884.952	793.218	1256.12	1187.33	1021.33	-0.327471	0.00367679	0.0132199	IFT122	3	129440036	129520507	+	9636	protein_coding	- && Q9HBG6,2 RecName: Full=Intraflagellar transport protein 122 homolog; AltName: Full=WD repeat-containing protein 10; AltName: Full=WD repeat-containing protein 140	-
ENSG00000205581	7099.58	7559.99	7078.46	6194.73	6370.5	6737.93	0.17164	0.00368021	0.0132298	HMGN1	21	39342315	39349647	-	5042	protein_coding	- && P05114,3 RecName: Full=Non-histone chromosomal protein HMG-14; AltName: Full=High mobility group nucleosome-binding domain-containing protein 1	-
ENSG00000260279	49.0528	29.2244	34.7313	90.2918	58.1212	66.8334	-0.938748	0.00368718	0.0132525	AC137932,1	16	89296128	89298317	+	1872	lncRNA	- && -	-
ENSG00000070814	7864.8	7720.73	7513.16	7358.78	6468.06	6473.42	0.186118	0.00369182	0.0132669	TCOF1	5	150357629	150400308	+	11439	protein_coding	- && Q13428,3 RecName: Full=Treacle protein; AltName: Full=Treacher Collins syndrome protein	-
ENSG00000139546	1770.26	1726.98	1572.99	1912.06	1933.57	2045.48	-0.216067	0.00369458	0.0132744	TARBP2	12	53500921	53506431	+	4090	protein_coding	- && Q15633,3 RecName: Full=RISC-loading complex subunit TARBP2; AltName: Full=TAR RNA-binding protein 2; AltName: Full=Trans-activation-responsive RNA-binding protein	-
ENSG00000239767	5.45031	19.1785	8.96291	0.885214	1.03788	1.88263	3.15312	0.00369528	0.0132746	AC108733,1	3	86258936	86267424	-	1739	lncRNA	- && -	-
ENSG00000205978	25.0714	20.0918	33.6109	38.9494	78.8788	51.7723	-1.10932	0.00369819	0.0132827	NYNRIN	14	24399003	24419283	+	7733	protein_coding	- && Q9P2P1,3 RecName: Full=Protein NYNRIN; AltName: Full=NYN domain and retroviral integrase catalytic domain-containing protein; AltName: Full=Protein cousin of GIN1	-
ENSG00000171497	1378.93	1620.13	1473.28	1303.92	1201.86	1276.42	0.24234	0.0037118	0.0133292	PPID	4	158709127	158723396	-	2516	protein_coding	- && Q08752,3 RecName: Full=Peptidyl-prolyl cis-trans isomerase D; Short=PPIase D; AltName: Full=40 kDa peptidyl-prolyl cis-trans isomerase; AltName: Full=Cyclophilin-40; Short=CYP-40; AltName: Full=Cyclophilin-related protein; AltName: Full=Rotamase D	-
ENSG00000144554	1755	1608.26	1577.47	2008.55	1949.14	1803.56	-0.221927	0.00373447	0.0134082	FANCD2	3	10026414	10101932	+	8380	protein_coding	- && Q9BXW9,2 RecName: Full=Fanconi anemia group D2 protein; Short=Protein FACD2	-
ENSG00000259985	94.8354	79.4539	84.0273	45.1459	46.7045	58.3615	0.780514	0.00373604	0.0134112	AC017100,1	18	31685655	31686823	+	1169	lncRNA	- && -	-
ENSG00000162889	3528.53	3873.15	3582.92	3366.47	3093.92	3159.05	0.191621	0.00373662	0.0134112	MAPKAPK2	1	206684905	206734281	+	4232	protein_coding	- && P49137,1 RecName: Full=MAP kinase-activated protein kinase 2; Short=MAPK-activated protein kinase 2; Short=MAPKAP kinase 2; Short=MAPKAP-K2; Short=MAPKAPK-2; Short=MK-2; Short=MK2	-
ENSG00000274512	39.2423	11.8724	11.2036	98.2588	19.7197	60.2442	-1.52723	0.00373936	0.0134167	TBC1D3L	17	37977972	37989048	-	2248	protein_coding	- && B9A6J9,1 RecName: Full=TBC1 domain family member 3L	-
ENSG00000241316	691.1	688.6	700.227	559.455	514.788	616.561	0.297819	0.00373949	0.0134167	SUCLG2-AS1	3	67654669	67947713	+	11122	lncRNA	- && Q5H9K5,1 RecName: Full=Zinc finger matrin-type protein 1	-
ENSG00000079819	3564.5	3453.05	3915.67	3481.55	2907.1	2897.37	0.234842	0.00374058	0.0134182	EPB41L2	6	130839347	131063322	-	10320	protein_coding	- && O43491,1 RecName: Full=Band 4,1-like protein 2; AltName: Full=Generally expressed protein 4,1; Short=4,1G	-
ENSG00000148834	3322.51	4022.92	3829.4	3023.01	3176.95	3368.02	0.224458	0.00375006	0.0134499	GSTO1	10	104235356	104267459	+	1691	protein_coding	- && P78417,2 RecName: Full=Glutathione S-transferase omega-1; Short=GSTO-1; AltName: Full=Glutathione S-transferase omega 1-1; Short=GSTO 1-1; AltName: Full=Glutathione-dependent dehydroascorbate reductase; AltName: Full=Monomethylarsonic acid reductase;	-
ENSG00000169410	3343.22	3608.3	3587.41	3045.14	3137.51	3122.34	0.179979	0.00375498	0.0134652	PTPN9	15	75463251	75579315	-	8658	protein_coding	- && P43378,1 RecName: Full=Tyrosine-protein phosphatase non-receptor type 9; AltName: Full=Protein-tyrosine phosphatase MEG2; Short=PTPase MEG2	-
ENSG00000143409	256.165	248.408	250.962	292.121	346.651	363.348	-0.406647	0.00376923	0.0135138	MINDY1	1	150996086	151008375	-	3792	protein_coding	- && Q8N5J2,2 RecName: Full=Ubiquitin carboxyl-terminal hydrolase MINDY-1; AltName: Full=Deubiquitinating enzyme MINDY-1; AltName: Full=Protein FAM63A	-
ENSG00000134109	2485.34	2265.81	2508.49	2866.32	2761.79	2694.04	-0.197907	0.00377539	0.0135304	EDEM1	3	5187646	5219958	+	6737	protein_coding	- && Q92611,1 RecName: Full=ER degradation-enhancing alpha-mannosidase-like protein 1	-
ENSG00000168427	1.09006	2.73979	0	9.73735	15.5682	9.41315	-3.10514	0.00377557	0.0135304	KLHL30	2	238138668	238152947	+	3780	protein_coding	- && Q0D2K2,3 RecName: Full=Kelch-like protein 30	-
ENSG00000105723	5545.15	5451.27	5254.51	4845.66	4594.69	4988.03	0.171498	0.00377642	0.0135304	GSK3A	19	42226225	42242625	-	5782	protein_coding	- && P49840,2 RecName: Full=Glycogen synthase kinase-3 alpha; Short=GSK-3 alpha; AltName: Full=Serine/threonine-protein kinase GSK3A	-
ENSG00000187605	1741.92	1464.87	1914.7	1491.59	1402.17	1335.73	0.274619	0.00377652	0.0135304	TET3	2	73986404	74108176	+	12271	protein_coding	- && O43151,3 RecName: Full=Methylcytosine dioxygenase TET3	-
ENSG00000109180	3782.52	4216.54	4040.03	3509.87	3467.55	3622.18	0.184013	0.00378419	0.0135555	OCIAD1	4	48805212	48861817	+	4714	protein_coding	- && Q9NX40,1 RecName: Full=OCIA domain-containing protein 1; AltName: Full=Ovarian carcinoma immunoreactive antigen	-
ENSG00000145730	908.022	1021.94	1043.06	1099.44	1249.61	1212.41	-0.259546	0.00379127	0.0135785	PAM	5	102753981	103031105	+	8846	protein_coding	- && P19021,2 RecName: Full=Peptidyl-glycine alpha-amidating monooxygenase; Short=PAM; Includes: RecName: Full=Peptidylglycine alpha-hydroxylating monooxygenase; Short=PHM; Includes: RecName: Full=Peptidyl-alpha-hydroxyglycine alpha-amidating lyase; AltNa	-
ENSG00000007952	13.0808	23.7448	20.1666	38.0642	51.8939	40.4765	-1.18375	0.00379246	0.0135803	NOX1	X	100843324	100874359	-	2543	protein_coding	- && Q9Y5S8,2 RecName: Full=NADPH oxidase 1; Short=NOX-1; AltName: Full=Mitogenic oxidase 1; Short=MOX-1; AltName: Full=NADH/NADPH mitogenic oxidase subunit P65-MOX; AltName: Full=NOH-1	-
ENSG00000267141	5.45031	2.73979	3.36109	22.1304	17.6439	11.2958	-2.15804	0.00381121	0.013645	AC012615,4	19	1860250	1862019	+	607	lncRNA	- && -	-
ENSG00000242798	6.54038	4.56632	3.36109	15.0486	23.8712	17.885	-1.96975	0.00382288	0.0136844	AC073842,2	7	100115214	100127139	-	572	lncRNA	- && Q86U02,1 RecName: Full=Putative uncharacterized protein encoded by LINC00596	-
ENSG00000104907	1467.22	1413.73	1222.32	1259.66	1097.04	1014.74	0.28332	0.00382649	0.0136949	TRMT1	19	13104902	13117567	-	3364	protein_coding	- && Q9NXH9,1 RecName: Full=tRNA (guanine(26)-N(2))-dimethyltransferase; AltName: Full=tRNA 2,2-dimethylguanosine-26 methyltransferase; AltName: Full=tRNA(guanine-26,N(2)-N(2)) methyltransferase; AltName: Full=tRNA(m(2,2)G26)dimethyltransferase	-
ENSG00000204529	5.45031	1.82653	0	8.85214	13.4924	22.5916	-2.62983	0.00383145	0.0137102	GUCY2EP	11	76694041	76719801	-	2609	transcribed_unprocessed_pseudogene	- && P51839,1 RecName: Full=Olfactory guanylyl cyclase GC-D; AltName: Full=Guanylate cyclase, olfactory; Flags: Precursor	-
ENSG00000189227	528.68	461.198	441.423	382.412	345.613	392.528	0.35175	0.00384021	0.0137392	C15orf61	15	67521131	67530146	+	4751	protein_coding	- && A6NNL5,2 RecName: Full=Uncharacterized protein C15orf61; Flags: Precursor	-
ENSG00000167815	2.18013	7.30611	3.36109	15.9339	12.4545	28.2394	-2.11125	0.00384958	0.0137703	PRDX2	19	12796820	12801800	-	2034	protein_coding	- && P32119,5 RecName: Full=Peroxiredoxin-2; AltName: Full=Natural killer cell-enhancing factor B; Short=NKEF-B; AltName: Full=PRP; AltName: Full=Thiol-specific antioxidant protein; Short=TSA; AltName: Full=Thioredoxin peroxidase 1; AltName: Full=Thioredo	-
ENSG00000169019	742.333	853.901	776.412	594.864	636.219	703.162	0.296233	0.003872	0.013848	COMMD8	4	47450787	47463702	-	1758	protein_coding	- && Q9NX08,1 RecName: Full=COMM domain-containing protein 8	-
ENSG00000120963	2419.94	2396.4	2269.86	2060.78	2022.82	2119.84	0.192046	0.00388258	0.0138834	ZNF706	8	101177878	101206193	-	7393	protein_coding	- && Q5ZMM5,1 RecName: Full=Zinc finger protein 706	-
ENSG00000100802	300.857	290.418	296.896	210.681	234.561	225.916	0.404946	0.00389299	0.0139182	C14orf93	14	22985894	23010166	-	4257	protein_coding	- && Q9H972,1 RecName: Full=Uncharacterized protein C14orf93; Flags: Precursor	-
ENSG00000062822	5402.35	5150.8	4748.1	4638.52	4408.91	4399.71	0.186346	0.00389449	0.0139211	POLD1	19	50384204	50418018	+	4934	protein_coding	- && P28340,2 RecName: Full=DNA polymerase delta catalytic subunit; AltName: Full=DNA polymerase subunit delta p125	-
ENSG00000260942	54.5031	48.403	40.3331	93.8327	93.4091	65.892	-0.819958	0.00390202	0.0139455	CAPN10-DT	2	240582700	240586699	-	4000	lncRNA	- && Q8N7M2,4 RecName: Full=Zinc finger protein 283; AltName: Full=Zinc finger protein HZF19	-
ENSG00000217128	1387.65	1360.76	1506.89	1169.37	1282.82	1163.47	0.235005	0.00390403	0.0139502	FNIP1	5	131641714	131797063	-	7942	protein_coding	- && Q8TF40,3 RecName: Full=Folliculin-interacting protein 1	-
ENSG00000163463	97.0156	85.8467	39.2127	117.733	145.303	123.312	-0.792833	0.00390531	0.0139524	KRTCAP2	1	155169408	155173475	-	3814	protein_coding	- && Q8N6L1,2 RecName: Full=Keratinocyte-associated protein 2; Short=KCP-2	-
ENSG00000188133	16.3509	5.47958	12.324	0.885214	0	2.82394	3.17164	0.00390765	0.0139583	TMEM215	9	32783540	32789201	+	5342	protein_coding	- && Q68D42,1 RecName: Full=Transmembrane protein 215	-
ENSG00000090060	9182.69	9490.63	9874.89	8585.69	8532.4	8532.08	0.154381	0.00392156	0.0140055	PAPOLA	14	96501433	96567111	+	13607	protein_coding	- && P51003,4 RecName: Full=Poly(A) polymerase alpha; Short=PAP-alpha; AltName: Full=Polynucleotide adenylyltransferase alpha	-
ENSG00000121281	1047.55	893.171	1025.13	888.755	776.333	768.113	0.283492	0.00392398	0.0140116	ADCY7	16	50246137	50318135	+	8595	protein_coding	- && P51828,1 RecName: Full=Adenylate cyclase type 7; AltName: Full=ATP pyrophosphate-lyase 7; AltName: Full=Adenylate cyclase type VII; AltName: Full=Adenylyl cyclase 7	-
ENSG00000068878	3869.72	3285.92	4053.48	4549.11	4394.38	4149.32	-0.224845	0.00392762	0.0140222	PSME4	2	53864069	53970993	-	10392	protein_coding	- && Q14997,2 RecName: Full=Proteasome activator complex subunit 4; AltName: Full=Proteasome activator PA200	-
ENSG00000186481	143.888	128.77	136.684	91.177	83.0303	96.0141	0.596611	0.00393073	0.0140308	ANKRD20A5P	18	14179097	14252140	+	6302	transcribed_unprocessed_pseudogene	- && Q8IVF6,3 RecName: Full=Ankyrin repeat domain-containing protein 18A	-
ENSG00000112304	1346.23	1382.68	1416.14	1095.89	1173.84	1255.71	0.233857	0.00393776	0.0140534	ACOT13	6	24667035	24705065	+	4394	protein_coding	- && Q9NPJ3,1 RecName: Full=Acyl-coenzyme A thioesterase 13; Short=Acyl-CoA thioesterase 13; AltName: Full=Thioesterase superfamily member 2; Contains: RecName: Full=Acyl-coenzyme A thioesterase 13, N-terminally processed >Q5R833,1 RecName: Full=Acyl-coen	-
ENSG00000130653	83.9348	70.3213	79.5458	115.078	125.583	122.371	-0.637017	0.00394704	0.0140824	PNPLA7	9	137459952	137550402	-	9845	protein_coding	- && Q6ZV29,3 RecName: Full=Patatin-like phospholipase domain-containing protein 7	-
ENSG00000158815	1.09006	0	0	8.85214	5.18939	9.41315	-4.39852	0.00394727	0.0140824	FGF17	8	22042398	22048809	+	3287	protein_coding	- && O60258,1 RecName: Full=Fibroblast growth factor 17; Short=FGF-17; Flags: Precursor	-
ENSG00000157837	2236.81	2173.57	2171.27	2548.53	2376.74	2595.21	-0.192824	0.00395408	0.0141042	SPPL3	12	120762510	120904358	-	6659	protein_coding	- && Q9CUS9,3 RecName: Full=Signal peptide peptidase-like 3; Short=SPP-like 3; AltName: Full=Intramembrane protease 2; Short=IMP-2; AltName: Full=Presenilin-like protein 4	-
ENSG00000104369	7.63044	10.9592	8.96291	0.885214	0	0.941315	3.87357	0.00395808	0.014116	JPH1	8	74234700	74321540	-	4590	protein_coding	- && Q9HDC5,2 RecName: Full=Junctophilin-1; Short=JP-1; AltName: Full=Junctophilin type 1	-
ENSG00000176171	3341.04	3354.42	3487.69	2866.32	3040.98	3081.87	0.179998	0.00396183	0.0141269	BNIP3	10	131966455	131982013	-	5325	protein_coding	- && Q12983,2 RecName: Full=BCL2/adenovirus E1B 19 kDa protein-interacting protein 3	-
ENSG00000136603	2192.12	1890.45	2210.48	2521.09	2437.98	2363.64	-0.219751	0.00396415	0.0141327	SKIL	3	170357678	170396835	+	7782	protein_coding	- && P12757,2 RecName: Full=Ski-like protein; AltName: Full=Ski-related oncogene; AltName: Full=Ski-related protein	-
ENSG00000108846	16210.3	12973.8	14004.5	16638.5	18903.9	15457.3	-0.239879	0.0039684	0.0141453	ABCC3	17	50634777	50692253	+	9615	protein_coding	- && O15438,3 RecName: Full=Canalicular multispecific organic anion transporter 2; AltName: Full=ATP-binding cassette sub-family C member 3; AltName: Full=Multi-specific organic anion transporter D; Short=MOAT-D; AltName: Full=Multidrug resistance-associa	-
ENSG00000168118	1551.16	1645.7	1652.54	1416.34	1389.72	1389.38	0.209066	0.00397665	0.0141722	RAB4A	1	229271062	229305894	+	3310	protein_coding	- && P20338,3 RecName: Full=Ras-related protein Rab-4A	-
ENSG00000133519	11.9907	12.7857	11.2036	29.2121	21.7954	46.1244	-1.43258	0.00398055	0.0141837	ZDHHC8P1	22	23390606	23402726	-	3269	transcribed_unprocessed_pseudogene	- && Q9ULC8,3 RecName: Full=Probable palmitoyltransferase ZDHHC8; AltName: Full=Zinc finger DHHC domain-containing protein 8; Short=DHHC-8; AltName: Full=Zinc finger protein 378	-
ENSG00000100335	2563.83	2659.42	2859.17	2402.47	2190.96	2411.65	0.205764	0.00398877	0.0142097	MIEF1	22	39499432	39518132	+	7555	protein_coding	- && Q9NQG6,1 RecName: Full=Mitochondrial dynamics protein MID51; AltName: Full=Mitochondrial dynamics protein of 51 kDa; AltName: Full=Mitochondrial elongation factor 1; AltName: Full=Smith-Magenis syndrome chromosomal region candidate gene 7 protein-lik	-
ENSG00000204954	341.19	421.014	345.072	456.77	518.939	453.714	-0.364477	0.00398994	0.0142097	C12orf73	12	103940763	103965708	-	4435	protein_coding	- && Q69YU5,2 RecName: Full=Uncharacterized protein C12orf73; Flags: Precursor	-
ENSG00000124596	861.149	951.62	1090.11	756.858	816.81	803.883	0.288	0.00398998	0.0142097	OARD1	6	41033627	41097787	-	6529	protein_coding	- && Q8IV45,2 RecName: Full=UNC5C-like protein; AltName: Full=Protein unc-5 homolog C-like; AltName: Full=ZU5 and death domain-containing protein	-
ENSG00000171806	207.112	266.673	255.443	179.698	178.515	169.437	0.468514	0.00399097	0.0142108	METTL18	1	169792529	169794963	-	1575	protein_coding	- && O95568,1 RecName: Full=Histidine protein methyltransferase 1 homolog; AltName: Full=Arsenic-transactivated protein 2; Short=AsTP2; AltName: Full=Methyltransferase-like protein 18	-
ENSG00000217236	230.003	249.321	218.471	167.305	170.212	172.261	0.454839	0.00400281	0.0142504	SP9	2	174334954	174338500	+	2554	protein_coding	- && P0CG40,1 RecName: Full=Transcription factor Sp9	zf-C2H2
ENSG00000174672	1093.33	938.835	946.708	867.51	777.371	819.885	0.271932	0.00401605	0.014295	BRSK2	11	1389899	1462689	+	6903	protein_coding	- && Q8IWQ3,3 RecName: Full=Serine/threonine-protein kinase BRSK2; AltName: Full=Brain-selective kinase 2; AltName: Full=Brain-specific serine/threonine-protein kinase 2; Short=BR serine/threonine-protein kinase 2; AltName: Full=Serine/threonine-protein k	-
ENSG00000148187	2132.16	2292.29	2106.28	1852.75	1915.92	1924.05	0.198963	0.00402136	0.0143114	MRRF	9	122264603	122331337	+	11035	protein_coding	- && Q96E11,1 RecName: Full=Ribosome-recycling factor, mitochondrial; Short=RRF; AltName: Full=Ribosome-releasing factor, mitochondrial; Flags: Precursor	-
ENSG00000213553	3430.43	4027.49	3813.72	3097.36	3367.92	3304.02	0.207033	0.00403533	0.0143586	RPLP0P6	2	38481851	38482804	+	954	processed_pseudogene	- && Q8NHW5,1 PUTATIVE PSEUDOGENE: RecName: Full=60S acidic ribosomal protein P0-like	-
ENSG00000114744	1493.39	1726.98	1835.16	1295.07	1398.02	1523.05	0.262246	0.00405213	0.0144159	COMMD2	3	149738472	149752495	-	4895	protein_coding	- && Q86X83,2 RecName: Full=COMM domain-containing protein 2	-
ENSG00000184005	38.1522	58.4488	39.2127	10.6226	22.8333	25.4155	1.21834	0.00405424	0.0144209	ST6GALNAC3	1	76074746	76634603	+	7212	protein_coding	- && Q8NDV1,1 RecName: Full=Alpha-N-acetylgalactosaminide alpha-2,6-sialyltransferase 3; AltName: Full=GalNAc alpha-2,6-sialyltransferase III; AltName: Full=ST6GalNAc III; Short=ST6GalNAcIII; AltName: Full=STY; AltName: Full=Sialyltransferase 7C; Short=SI	-
ENSG00000104388	6657.01	7003.82	7191.62	6174.37	6008.28	6400.94	0.166109	0.00407053	0.0144755	RAB2A	8	60516936	60623644	+	5592	protein_coding	- && P61019,1 RecName: Full=Ras-related protein Rab-2A >P61105,1 RecName: Full=Ras-related protein Rab-2A >Q5R6B6,1 RecName: Full=Ras-related protein Rab-2A >Q4R4X6,1 RecName: Full=Ras-related protein Rab-2A	-
ENSG00000105438	12554.3	13235.9	12650	11390.9	11245.4	11921.8	0.153672	0.00407102	0.0144755	KDELR1	19	48382575	48391551	-	2244	protein_coding	- && P24390,1 RecName: Full=ER lumen protein-retaining receptor 1; AltName: Full=KDEL endoplasmic reticulum protein retention receptor 1; Short=KDEL receptor 1; AltName: Full=Putative MAPK-activating protein PM23	-
ENSG00000140497	3238.58	3252.13	3091.08	2888.45	2841.71	2736.4	0.178705	0.00407633	0.0144918	SCAMP2	15	74843730	74873365	-	5000	protein_coding	- && O15127,2 RecName: Full=Secretory carrier-associated membrane protein 2; Short=Secretory carrier membrane protein 2	-
ENSG00000131051	7868.07	8089.69	7857.11	9044.23	8693.27	8701.52	-0.150771	0.00408074	0.0145049	RBM39	20	35701347	35742312	-	11974	protein_coding	- && Q14498,2 RecName: Full=RNA-binding protein 39; AltName: Full=CAPER alpha; AltName: Full=Hepatocellular carcinoma protein 1; AltName: Full=RNA-binding motif protein 39; AltName: Full=RNA-binding region-containing protein 2; AltName: Full=Splicing fact	-
ENSG00000113758	4192.38	4373.62	4276.43	3907.33	3745.7	3792.56	0.166145	0.00408739	0.014526	DBN1	5	177456608	177474401	-	5119	protein_coding	- && Q16643,4 RecName: Full=Drebrin; AltName: Full=Developmentally-regulated brain protein	-
ENSG00000187498	2236.81	1922.42	2298.99	1826.2	1244.42	1375.26	0.538118	0.00408907	0.0145294	COL4A1	13	110148963	110307157	-	14662	protein_coding	- && P02462,3 RecName: Full=Collagen alpha-1(IV) chain; Contains: RecName: Full=Arresten; Flags: Precursor	-
ENSG00000253796	3.27019	5.47958	7.84255	18.5895	21.7954	19.7676	-1.86	0.0040965	0.0145531	AC104248,1	8	108871128	109063417	-	1958	lncRNA	- && -	-
ENSG00000138083	28.3416	21.9183	11.2036	50.4572	47.7424	40.4765	-1.16965	0.00409786	0.0145531	SIX3	2	44941702	44946071	+	2713	protein_coding	- && O95343,1 RecName: Full=Homeobox protein SIX3; AltName: Full=Sine oculis homeobox homolog 3	Homeobox
ENSG00000167468	6570.9	6883.26	6742.35	5981.39	5797.59	6256.92	0.163248	0.00409787	0.0145531	GPX4	19	1103926	1106791	+	2019	protein_coding	- && P36969,3 RecName: Full=Phospholipid hydroperoxide glutathione peroxidase, mitochondrial; Short=PHGPx; AltName: Full=Glutathione peroxidase 4; Short=GPx-4; Short=GSHPx-4; Flags: Precursor >Q4AEH2,2 RecName: Full=Phospholipid hydroperoxide glutathione	-
ENSG00000236591	14.1708	23.7448	19.0462	4.42607	6.22727	4.70657	1.90228	0.00410129	0.0145626	UST-AS2	6	149027700	149032573	-	130	lncRNA	- && -	-
ENSG00000184305	9.81056	10.9592	6.72218	0.885214	1.03788	0	3.85405	0.00411247	0.0145998	CCSER1	4	90127535	91601913	+	10474	protein_coding	- && Q9C0I3,2 RecName: Full=Serine-rich coiled-coil domain-containing protein 1; AltName: Full=Coiled-coil serine-rich protein 1	-
ENSG00000141452	694.37	626.499	573.626	753.317	785.674	773.761	-0.287389	0.0041134	0.0146005	RMC1	18	23503470	23531822	+	3105	protein_coding	- && Q96DM3,2 RecName: Full=Uncharacterized protein C18orf8; AltName: Full=Colon cancer-associated protein Mic1; Short=Mic-1	-
ENSG00000255717	2330.55	2365.35	1811.63	1843.02	1829.78	1741.43	0.266115	0.00413338	0.0146689	SNHG1	11	62851984	62855953	-	3970	lncRNA	- && -	-
ENSG00000156931	713.991	644.764	778.653	846.265	895.689	849.066	-0.279176	0.00415066	0.0147276	VPS8	3	184812143	185052614	+	10366	protein_coding	- && Q8N3P4,3 RecName: Full=Vacuolar protein sorting-associated protein 8 homolog	-
ENSG00000258056	175.5	200.005	164.694	269.105	245.977	228.74	-0.459009	0.00415442	0.0147384	AC009779,2	12	55729104	55730852	+	1443	lncRNA	- && -	-
ENSG00000205562	11.9907	11.8724	29.1295	1.77043	6.22727	3.76526	2.18619	0.00415738	0.0147463	AL049775,1	14	85518871	85531585	-	4193	lncRNA	- && Q6UX73,2 RecName: Full=UPF0764 protein C16orf89; Flags: Precursor	-
ENSG00000197852	155.879	157.081	147.888	215.107	211.727	210.855	-0.467898	0.00415854	0.0147478	INKA2	1	111680630	111755824	-	6393	protein_coding	- && Q5H9K5,1 RecName: Full=Zinc finger matrin-type protein 1	-
ENSG00000188070	586.454	562.57	464.951	670.107	681.886	655.155	-0.313149	0.00417228	0.0147925	C11orf95	11	63759892	63768775	-	5948	protein_coding	- && C9JLR9,1 RecName: Full=Uncharacterized protein C11orf95	zf-BED
ENSG00000163125	1508.65	1293.18	1456.47	1777.51	1681.36	1566.35	-0.240187	0.0041726	0.0147925	RPRD2	1	150363091	150476566	+	8738	protein_coding	- && Q5VT52,1 RecName: Full=Regulation of nuclear pre-mRNA domain-containing protein 2	-
ENSG00000182022	807.736	814.631	825.708	952.49	994.287	950.728	-0.242881	0.00417604	0.0148021	CHST15	10	124007668	124093598	-	6543	protein_coding	- && Q7LFX5,1 RecName: Full=Carbohydrate sulfotransferase 15; AltName: Full=B-cell RAG-associated gene protein; Short=hBRAG; AltName: Full=N-acetylgalactosamine 4-sulfate 6-O-sulfotransferase; Short=GalNAc4S-6ST	-
ENSG00000107290	2071.12	1761.68	2474.88	2754.79	2629.98	2333.52	-0.292249	0.00418786	0.0148414	SETX	9	132261356	132354986	-	12141	protein_coding	- && Q7Z333,4 RecName: Full=Probable helicase senataxin; AltName: Full=Amyotrophic lateral sclerosis 4 protein; AltName: Full=SEN1 homolog; AltName: Full=Senataxin	-
ENSG00000275437	15.2609	16.4387	15.6851	53.9981	42.553	21.6502	-1.31866	0.00419552	0.0148659	AL121832,3	20	62402236	62405935	-	3700	lncRNA	- && -	-
ENSG00000138413	10370.9	10813	11127.5	11551.2	12291.6	12212.6	-0.158099	0.00419767	0.014871	IDH1	2	208236229	208266074	-	4699	protein_coding	- && O75874,2 RecName: Full=Isocitrate dehydrogenase [NADP] cytoplasmic; Short=IDH; AltName: Full=Cytosolic NADP-isocitrate dehydrogenase; AltName: Full=IDP; AltName: Full=NADP(+)-specific ICDH; AltName: Full=Oxalosuccinate decarboxylase	-
ENSG00000105639	74.1243	54.7958	69.4626	104.455	133.886	89.4249	-0.726674	0.00419913	0.0148721	JAK3	19	17824780	17848071	-	6813	protein_coding	- && P52333,2 RecName: Full=Tyrosine-protein kinase JAK3; AltName: Full=Janus kinase 3; Short=JAK-3; AltName: Full=Leukocyte janus kinase; Short=L-JAK	-
ENSG00000128272	11240.7	12339.1	12070.8	10527.9	10484.6	10884.4	0.160607	0.00419945	0.0148721	ATF4	22	39519672	39522683	+	2911	protein_coding	- && P18848,3 RecName: Full=Cyclic AMP-dependent transcription factor ATF-4; Short=cAMP-dependent transcription factor ATF-4; AltName: Full=Activating transcription factor 4; AltName: Full=Cyclic AMP-responsive element-binding protein 2; Short=CREB-2; Sho	TF_bZIP
ENSG00000180758	333.559	335.168	306.98	414.28	413.076	412.296	-0.344465	0.00421434	0.0149222	GPR157	1	9100305	9129102	-	5304	protein_coding	- && Q5UAW9,2 RecName: Full=Probable G-protein coupled receptor 157	-
ENSG00000166902	2132.16	2426.54	2260.89	1997.93	1800.72	2050.18	0.221641	0.00421617	0.0149254	MRPL16	11	59806140	59810778	-	2172	protein_coding	- && Q9NX20,1 RecName: Full=39S ribosomal protein L16, mitochondrial; Short=L16mt; Short=MRP-L16; Flags: Precursor >Q5R7L3,1 RecName: Full=39S ribosomal protein L16, mitochondrial; Short=L16mt; Short=MRP-L16; Flags: Precursor	-
ENSG00000269896	67.5839	75.8008	54.8978	38.9494	41.5151	22.5916	0.949196	0.00421672	0.0149254	AL513477,1	1	2350414	2352820	-	2407	transcribed_processed_pseudogene	- && Q17QN3,1 RecName: Full=Small nuclear ribonucleoprotein-associated protein N; Short=snRNP-N; AltName: Full=Sm protein N; Short=Sm-N; Short=SmN	-
ENSG00000172354	9675.4	10162.8	9781.9	8941.55	8511.64	9117.58	0.156752	0.0042223	0.0149426	GNB2	7	100673567	100679174	+	2692	protein_coding	- && P62879,3 RecName: Full=Guanine nucleotide-binding protein G(I)/G(S)/G(T) subunit beta-2; AltName: Full=G protein subunit beta-2; AltName: Full=Transducin beta chain 2 >P62880,3 RecName: Full=Guanine nucleotide-binding protein G(I)/G(S)/G(T) subunit b	-
ENSG00000089693	11853.3	12880.7	12207.5	13799.6	13282.8	14192.2	-0.15992	0.00422684	0.014956	MLF2	12	6747996	6767475	-	3367	protein_coding	- && Q15773,1 RecName: Full=Myeloid leukemia factor 2; AltName: Full=Myelodysplasia-myeloid leukemia factor 2	-
ENSG00000176018	815.367	954.36	965.754	1085.27	1055.52	1138.99	-0.261457	0.00423915	0.0149965	LYSMD3	5	90515611	90529584	-	4459	protein_coding	- && Q7Z3D4,2 RecName: Full=LysM and putative peptidoglycan-binding domain-containing protein 3	-
ENSG00000115761	2608.52	2831.12	2665.35	2407.78	2337.3	2378.7	0.186534	0.00423977	0.0149965	NOL10	2	10570754	10689987	-	3836	protein_coding	- && Q9BSC4,1 RecName: Full=Nucleolar protein 10	-
ENSG00000187653	4252.33	4489.6	3763.3	3069.04	3639.84	3837.74	0.24638	0.00424334	0.0150065	TMSB4XP8	4	90838903	90839037	-	135	processed_pseudogene	- && P62328,2 RecName: Full=Thymosin beta-4; Short=T beta-4; AltName: Full=Fx; Contains: RecName: Full=Hematopoietic system regulatory peptide; AltName: Full=Seraspenide >P62329,2 RecName: Full=Thymosin beta-4; Short=T beta 4; Contains: RecName: Full=Hema	-
ENSG00000162148	10.9006	8.21937	4.48146	23.9008	24.9091	24.4742	-1.62986	0.00424598	0.0150132	PPP1R32	11	61481120	61490931	+	2400	protein_coding	- && Q7Z5V6,1 RecName: Full=Protein phosphatase 1 regulatory subunit 32	-
ENSG00000125844	8026.13	6843.08	7498.6	9024.76	8774.22	7935.29	-0.20254	0.0042656	0.01508	RRBP1	20	17613678	17682295	-	6980	protein_coding	- && Q9P2E9,4 RecName: Full=Ribosome-binding protein 1; AltName: Full=180 kDa ribosome receptor homolog; Short=RRp; AltName: Full=ES/130-related protein; AltName: Full=Ribosome receptor protein	-
ENSG00000118495	323.749	317.816	282.332	431.984	378.826	381.233	-0.367597	0.00427415	0.0151076	PLAGL1	6	143940300	144064599	-	8733	protein_coding	- && Q9UM63,2 RecName: Full=Zinc finger protein PLAGL1; AltName: Full=Lost on transformation 1; Short=LOT-1; AltName: Full=Pleiomorphic adenoma-like protein 1; AltName: Full=Tumor suppressor ZAC	zf-C2H2
ENSG00000279382	62.1336	31.9642	15.6851	84.0953	80.9545	64.9507	-1.06773	0.00427516	0.0151085	AC018665,1	17	76090308	76091669	+	1362	TEC	- && Q9UPT5,3 RecName: Full=Exocyst complex component 7; AltName: Full=Exocyst complex component Exo70	-
ENSG00000171236	9.81056	4.56632	6.72218	14.1634	28.0227	28.2394	-1.74846	0.00428119	0.0151256	LRG1	19	4536402	4540036	-	2702	protein_coding	- && P02750,2 RecName: Full=Leucine-rich alpha-2-glycoprotein; Short=LRG; Flags: Precursor	-
ENSG00000232677	9.81056	15.5255	28.0091	52.2276	40.4773	34.8287	-1.26583	0.0042815	0.0151256	LINC00665	19	36259540	36331770	-	12167	lncRNA	- && Q1W209,2 RecName: Full=Embryonic stem cell-related gene protein; Short=hES cell-related gene protein	-
ENSG00000111058	7.63044	10.0459	13.4444	28.3268	25.947	31.0634	-1.45918	0.00428381	0.0151311	ACSS3	12	80936414	81261210	+	18465	protein_coding	- && Q9H6R3,1 RecName: Full=Acyl-CoA synthetase short-chain family member 3, mitochondrial; AltName: Full=Acyl-CoA synthetase short-chain family member 3; Flags: Precursor	-
ENSG00000159882	118.817	157.995	142.286	190.321	230.409	184.498	-0.525375	0.00429382	0.0151639	ZNF230	19	44002957	44013924	+	6287	protein_coding	- && Q9UIE0,3 RecName: Full=Zinc finger protein 230; AltName: Full=Zinc finger protein FDZF2	zf-C2H2
ENSG00000169241	1061.72	1081.3	1130.45	850.691	899.841	994.97	0.253764	0.00429814	0.0151765	SLC50A1	1	155135344	155138857	+	2340	protein_coding	- && Q9BRV3,1 RecName: Full=Sugar transporter SWEET1; Short=HsSWEET1; AltName: Full=RAG1-activating protein 1; AltName: Full=Solute carrier family 50 member 1; AltName: Full=Stromal cell protein	-
ENSG00000146021	29.4317	28.3112	19.0462	50.4572	52.9318	52.7136	-1.01828	0.00430347	0.0151926	KLHL3	5	137617500	137736089	-	11853	protein_coding	- && Q9UH77,2 RecName: Full=Kelch-like protein 3	-
ENSG00000140564	4656.75	4551.7	4834.37	5243.12	5080.41	5447.39	-0.16779	0.0043143	0.0152282	FURIN	15	90868588	90883458	+	4732	protein_coding	- && P09958,2 RecName: Full=Furin; AltName: Full=Dibasic-processing enzyme; AltName: Full=Paired basic amino acid residue-cleaving enzyme; Short=PACE; Flags: Precursor	-
ENSG00000125835	15224.9	17415	16059.3	13421.6	13853.6	15351	0.192286	0.00432947	0.0152791	SNRPB	20	2461634	2470853	-	1278	protein_coding	- && Q58DW4,1 RecName: Full=Small nuclear ribonucleoprotein-associated protein B'; Short=snRNP-B'; Short=snRPB'; AltName: Full=Sm protein B'; Short=Sm-B'; Short=SmB'	-
ENSG00000153714	1009.4	960.753	992.642	823.249	841.719	843.418	0.239883	0.00433735	0.0153042	LURAP1L	9	12775020	12823060	+	3062	protein_coding	- && Q8IV03,2 RecName: Full=Leucine rich adaptor protein 1-like	-
ENSG00000188283	235.454	286.765	254.323	323.103	348.727	349.228	-0.391753	0.00433832	0.015305	ZNF383	19	37217926	37248738	+	8417	protein_coding	- && Q8NA42,1 RecName: Full=Zinc finger protein 383	zf-C2H2
ENSG00000163888	89.3851	86.76	82.9069	53.1128	51.8939	49.8897	0.741973	0.00434257	0.0153173	CAMK2N2	3	184259213	184261553	-	1452	protein_coding	- && Q96S95,1 RecName: Full=Calcium/calmodulin-dependent protein kinase II inhibitor 2; AltName: Full=CaM-KII inhibitory protein; Short=CaM-KIIN >A5D7T0,1 RecName: Full=Calcium/calmodulin-dependent protein kinase II inhibitor 2; AltName: Full=CaM-KII inhi	-
ENSG00000109929	965.795	1095.92	1076.67	1279.13	1197.71	1228.42	-0.239261	0.00435652	0.0153617	SC5D	11	121292681	121313410	+	10054	protein_coding	- && O75845,2 RecName: Full=Lathosterol oxidase; AltName: Full=C-5 sterol desaturase; AltName: Full=Delta(7)-sterol 5-desaturase; AltName: Full=Delta(7)-sterol C5(6)-desaturase; AltName: Full=Lathosterol 5-desaturase; AltName: Full=Sterol-C5-desaturase	-
ENSG00000119383	8684.53	9698.86	8882.25	8252.85	7899.29	8093.43	0.169545	0.00435728	0.0153617	PTPA	9	129110950	129148946	+	5624	protein_coding	- && Q15257,3 RecName: Full=Serine/threonine-protein phosphatase 2A activator; AltName: Full=PP2A, subunit B', PR53 isoform; AltName: Full=Phosphotyrosyl phosphatase activator; Short=PTPA; AltName: Full=Serine/threonine-protein phosphatase 2A regulatory s	-
ENSG00000213614	1527.18	1760.77	1583.07	1784.59	1920.07	2008.77	-0.2289	0.00435742	0.0153617	HEXA	15	72340924	72376420	-	12290	protein_coding	- && P06865,2 RecName: Full=Beta-hexosaminidase subunit alpha; AltName: Full=Beta-N-acetylhexosaminidase subunit alpha; Short=Hexosaminidase subunit A; AltName: Full=N-acetyl-beta-glucosaminidase subunit alpha; Flags: Precursor	-
ENSG00000229644	856.789	1084.04	1119.24	796.693	867.666	825.533	0.298465	0.0043692	0.0154002	NAMPTP1	10	36521721	36524234	-	2514	processed_pseudogene	- && P43490,1 RecName: Full=Nicotinamide phosphoribosyltransferase; Short=NAmPRTase; Short=Nampt; AltName: Full=Pre-B-cell colony-enhancing factor 1; Short=Pre-B cell-enhancing factor; AltName: Full=Visfatin	-
ENSG00000135966	2718.62	2606.45	2887.18	2443.19	2369.48	2384.35	0.189677	0.00436986	0.0154002	TGFBRAP1	2	105264391	105329735	-	5706	protein_coding	- && Q8WUH2,1 RecName: Full=Transforming growth factor-beta receptor-associated protein 1; Short=TGF-beta receptor-associated protein 1; Short=TRAP-1; Short=TRAP1	-
ENSG00000089154	7390.62	5334.37	7123.27	10844.8	9352.32	8226.15	-0.518189	0.00437257	0.0154058	GCN1	12	120127202	120194715	-	9660	protein_coding	- && Q92616,6 RecName: Full=eIF-2-alpha kinase activator GCN1; AltName: Full=GCN1 eIF-2-alpha kinase activator homolog; AltName: Full=GCN1-like protein 1; AltName: Full=General control of amino-acid synthesis 1-like protein 1; AltName: Full=Translational	-
ENSG00000108559	3829.39	4415.63	4269.71	3628.49	3684.47	3659.83	0.190092	0.00437298	0.0154058	NUP88	17	5360963	5419676	-	6003	protein_coding	- && Q99567,2 RecName: Full=Nuclear pore complex protein Nup88; AltName: Full=88 kDa nucleoporin; AltName: Full=Nucleoporin Nup88	-
ENSG00000111554	479.628	505.035	491.84	571.848	619.613	621.268	-0.294816	0.00438845	0.0154576	MDM1	12	68272443	68332381	-	6549	protein_coding	- && Q8TC05,2 RecName: Full=Nuclear protein MDM1	-
ENSG00000133393	581.003	641.111	583.71	514.309	472.235	480.071	0.300686	0.00439172	0.0154664	CEP20	16	15865719	15888625	-	2392	protein_coding	- && Q96NB1,1 RecName: Full=LisH domain-containing protein FOPNL; AltName: Full=FGFR1OP N-terminal-like protein; AltName: Full=FOP-related protein of 20 kDa	-
ENSG00000267221	125.357	136.989	138.925	65.5058	87.1818	104.486	0.644374	0.00441115	0.0155322	C17orf113	17	42038232	42050601	-	3733	protein_coding	- && -	-
ENSG00000169436	9.81056	8.21937	0	29.2121	22.8333	17.885	-1.93793	0.0044154	0.0155444	COL22A1	8	138588235	138914041	-	7865	protein_coding	- && Q8NFW1,2 RecName: Full=Collagen alpha-1(XXII) chain; Flags: Precursor	-
ENSG00000155760	901.482	890.432	1013.93	769.251	796.053	778.467	0.258911	0.00442833	0.0155872	FZD7	2	202034587	202038445	+	3859	protein_coding	- && O75084,2 RecName: Full=Frizzled-7; Short=Fz-7; Short=hFz7; AltName: Full=FzE3; Flags: Precursor	-
ENSG00000167562	0	0	0	7.96693	2.07576	6.5892	-4.8672	0.00443651	0.0156133	ZNF701	19	52555457	52587174	+	7201	protein_coding	- && -	zf-C2H2
ENSG00000046604	6828.15	6580.06	7237.55	5988.47	6361.16	5995.23	0.17037	0.00443944	0.0156209	DSG2	18	31498177	31549008	+	6056	protein_coding	- && Q14126,2 RecName: Full=Desmoglein-2; AltName: Full=Cadherin family member 5; AltName: Full=HDGC; Flags: Precursor	-
ENSG00000131115	330.289	359.826	367.479	408.969	442.136	503.604	-0.356577	0.00445447	0.0156698	ZNF227	19	44207547	44237268	+	5069	protein_coding	- && Q86WZ6,1 RecName: Full=Zinc finger protein 227	zf-C2H2
ENSG00000108813	107.916	91.3263	127.721	163.765	159.833	158.141	-0.564341	0.00445487	0.0156698	DLX4	17	49968970	49974959	+	3628	protein_coding	- && Q92988,4 RecName: Full=Homeobox protein DLX-4; AltName: Full=Beta protein 1; AltName: Full=Homeobox protein DLX-7; AltName: Full=Homeobox protein DLX-8	Homeobox
ENSG00000146411	45.7826	55.7091	59.3793	76.1284	104.826	92.2489	-0.760774	0.00445875	0.0156807	SLC2A12	6	133987581	134052624	-	5572	protein_coding	- && Q8TD20,1 RecName: Full=Solute carrier family 2, facilitated glucose transporter member 12; AltName: Full=Glucose transporter type 12; Short=GLUT-12	-
ENSG00000132622	299.767	321.469	272.248	221.304	230.409	224.033	0.405313	0.00446259	0.0156915	HSPA12B	20	3732685	3753111	+	3133	protein_coding	- && Q96MM6,2 RecName: Full=Heat shock 70 kDa protein 12B	-
ENSG00000083750	342.28	335.168	313.702	416.051	407.886	432.064	-0.341354	0.00446886	0.0157108	RRAGB	X	55717749	55758774	+	2715	protein_coding	- && Q5VZM2,1 RecName: Full=Ras-related GTP-binding protein B; Short=Rag B; Short=RagB	-
ENSG00000105700	2435.2	2504.17	2407.66	2024.48	2056.04	2299.63	0.203783	0.00447114	0.0157161	KXD1	19	18557762	18569387	+	4112	protein_coding	- && Q9BQD3,2 RecName: Full=KxDL motif-containing protein 1	-
ENSG00000244560	63.2236	32.8775	11.2036	62.8502	104.826	73.4226	-1.16511	0.0044856	0.0157642	AC004890,2	7	149285281	149297312	+	4288	transcribed_unprocessed_pseudogene	- && Q96NF6,1 RecName: Full=Putative uncharacterized protein C8orf49	-
ENSG00000162368	5556.05	5892.37	6029.8	5020.93	5099.1	5401.27	0.17135	0.00449955	0.0158105	CMPK1	1	47333797	47378839	+	3844	protein_coding	- && P30085,3 RecName: Full=UMP-CMP kinase; AltName: Full=Deoxycytidylate kinase; Short=CK; Short=dCMP kinase; AltName: Full=Nucleoside-diphosphate kinase; AltName: Full=Uridine monophosphate/cytidine monophosphate kinase; Short=UMP/CMP kinase; Short=UMP/	-
ENSG00000198862	1117.31	933.355	1159.58	1296.84	1347.17	1214.3	-0.2668	0.00450425	0.0158243	LTN1	21	28928144	28992956	-	8876	protein_coding	- && O94822,6 RecName: Full=E3 ubiquitin-protein ligase listerin; AltName: Full=RING finger protein 160; AltName: Full=Zinc finger protein 294	-
ENSG00000167552	5178.89	5649.45	4987.86	4908.51	4496.09	4441.12	0.192167	0.00450686	0.0158307	TUBA1A	12	49184795	49189080	-	3178	protein_coding	- && P68370,1 RecName: Full=Tubulin alpha-1A chain; AltName: Full=Alpha-tubulin 1; AltName: Full=Tubulin alpha-1 chain; Contains: RecName: Full=Detyrosinated tubulin alpha-1A chain >P68362,1 RecName: Full=Tubulin alpha-1A chain; AltName: Full=Alpha-tubuli	-
ENSG00000155846	361.901	314.163	326.026	294.776	238.712	205.207	0.437522	0.00450764	0.0158307	PPARGC1B	5	149730298	149855022	+	12889	protein_coding	- && Q86YN6,2 RecName: Full=Peroxisome proliferator-activated receptor gamma coactivator 1-beta; Short=PGC-1-beta; Short=PPAR-gamma coactivator 1-beta; Short=PPARGC-1-beta; AltName: Full=PGC-1-related estrogen receptor alpha coactivator	-
ENSG00000280187	222.373	216.443	196.064	142.519	161.909	153.434	0.473756	0.00451441	0.0158517	AC022107,1	5	69186359	69189452	-	3094	TEC	- && Q8N7I0,1 RecName: Full=Protein GVQW1; AltName: Full=GVQW motif-containing protein 1; AltName: Full=Tigger transposable element-derived 1-like protein 2; Flags: Precursor	-
ENSG00000137806	604.985	604.58	622.922	530.243	511.674	433.005	0.312876	0.0045276	0.0158953	NDUFAF1	15	41387218	41409403	-	3991	protein_coding	- && Q9Y375,2 RecName: Full=Complex I intermediate-associated protein 30, mitochondrial; AltName: Full=NADH dehydrogenase [ubiquinone] 1 alpha subcomplex assembly factor 1; Flags: Precursor	-
ENSG00000157216	397.873	435.627	442.544	489.523	538.659	569.496	-0.323359	0.00453616	0.0159225	SSBP3	1	54225432	54413479	-	5227	protein_coding	- && Q9R050,1 RecName: Full=Single-stranded DNA-binding protein 3; AltName: Full=Sequence-specific single-stranded-DNA-binding protein	-
ENSG00000174132	490.528	520.56	471.673	615.224	562.53	656.097	-0.306134	0.00453909	0.0159301	FAM174A	5	100535374	100586741	+	1347	protein_coding	- && Q8TBP5,1 RecName: Full=Membrane protein FAM174A; AltName: Full=Hepatitis C virus NS5A-transactivated protein 6; Short=HCV NS5A-transactivated protein 6; AltName: Full=Transmembrane protein 157; Flags: Precursor	-
ENSG00000135838	86.1149	98.6324	117.638	56.6537	77.8409	42.3592	0.777685	0.00454221	0.0159382	NPL	1	182789293	182830384	+	4975	protein_coding	- && Q9BXD5,1 RecName: Full=N-acetylneuraminate lyase; Short=NALase; AltName: Full=N-acetylneuraminate pyruvate-lyase; AltName: Full=N-acetylneuraminic acid aldolase; AltName: Full=Sialate lyase; AltName: Full=Sialate-pyruvate lyase; AltName: Full=Sialic	-
ENSG00000160888	1115.13	1163.5	985.92	1442.01	1176.95	1319.72	-0.270708	0.00454409	0.0159421	IER2	19	13150411	13154911	+	3079	protein_coding	- && Q9BTL4,1 RecName: Full=Immediate early response gene 2 protein; AltName: Full=Protein ETR101	-
ENSG00000133275	3688.77	3606.48	3333.08	3161.98	3069.01	3143.99	0.181133	0.00454527	0.0159435	CSNK1G2	19	1941172	1981338	+	3781	protein_coding	- && P78368,1 RecName: Full=Casein kinase I isoform gamma-2; Short=CKI-gamma 2	-
ENSG00000137776	6017.15	5892.37	5937.93	5529.93	4968.32	5361.73	0.169981	0.00454673	0.0159458	SLTM	15	58879050	58933679	-	8178	protein_coding	- && Q9NWH9,2 RecName: Full=SAFB-like transcription modulator; AltName: Full=Modulator of estrogen-induced transcription	-
ENSG00000213145	75.2143	63.0152	60.4997	115.963	124.545	84.7183	-0.710503	0.00454781	0.0159468	CRIP1	14	105486317	105488947	+	2485	protein_coding	- && P50238,3 RecName: Full=Cysteine-rich protein 1; Short=CRP-1; AltName: Full=Cysteine-rich heart protein; Short=CRHP; Short=hCRHP; AltName: Full=Cysteine-rich intestinal protein; Short=CRIP	-
ENSG00000166128	1353.86	1404.6	1522.57	1141.04	1273.48	1228.42	0.233177	0.00454884	0.0159477	RAB8B	15	63189560	63267776	+	5103	protein_coding	- && Q92930,2 RecName: Full=Ras-related protein Rab-8B; Flags: Precursor	-
ENSG00000161888	1061.72	1244.78	1090.11	861.313	890.5	1045.8	0.281042	0.00455215	0.0159566	SPC24	19	11131520	11155808	-	2839	protein_coding	- && Q8NBT2,2 RecName: Full=Kinetochore protein Spc24; Short=hSpc24	-
ENSG00000106479	220.193	225.576	165.814	303.628	271.924	263.568	-0.454059	0.00455586	0.0159668	ZNF862	7	149838375	149867479	+	8422	protein_coding	- && O60290,2 RecName: Full=Zinc finger protein 862	-
ENSG00000272447	164.599	124.204	138.925	100.914	87.1818	94.1315	0.595631	0.00457051	0.0160154	AL135925,1	10	79825902	79827602	+	1701	lncRNA	- && -	-
ENSG00000175426	34.882	21.9183	24.648	7.08171	10.3788	11.2958	1.50366	0.00457388	0.016022	PCSK1	5	96390333	96434143	-	5357	protein_coding	- && P29120,2 RecName: Full=Neuroendocrine convertase 1; Short=NEC 1; AltName: Full=Prohormone convertase 1; AltName: Full=Proprotein convertase 1; Short=PC1; Flags: Precursor	-
ENSG00000227825	0	0	1.12036	3.54086	9.34091	10.3545	-4.37769	0.00457398	0.016022	SLC9A7P1	12	98453835	98457145	-	3311	transcribed_processed_pseudogene	- && Q96T83,1 RecName: Full=Sodium/hydrogen exchanger 7; AltName: Full=Na(+)/H(+) exchanger 7; Short=NHE-7; AltName: Full=Solute carrier family 9 member 7	-
ENSG00000115998	241.994	266.673	263.286	338.152	359.106	311.575	-0.384618	0.0045787	0.0160357	C2orf42	2	70149885	70248615	-	3573	protein_coding	- && Q3SYX3,1 RecName: Full=Uncharacterized protein C2orf42 homolog	-
ENSG00000185038	39.2423	35.6173	31.3702	18.5895	8.30303	16.0024	1.29764	0.00461405	0.0161568	MROH2A	2	233775679	233833423	+	5730	protein_coding	- && A6NES4,4 RecName: Full=Maestro heat-like repeat-containing protein family member 2A; AltName: Full=HEAT repeat-containing protein 7B1	-
ENSG00000130413	143.888	189.045	157.971	103.57	127.659	100.721	0.570118	0.00461597	0.0161607	STK33	11	8391868	8594289	-	7599	protein_coding	- && Q9BYT3,1 RecName: Full=Serine/threonine-protein kinase 33	-
ENSG00000263345	21.8013	10.0459	7.84255	30.9825	45.6666	28.2394	-1.40455	0.00461995	0.0161718	AC006435,2	17	2375061	2379306	-	1234	lncRNA	- && O43147,4 RecName: Full=Small G protein signaling modulator 2; AltName: Full=RUN and TBC1 domain-containing protein 1	-
ENSG00000074657	2401.41	2181.79	2332.6	2739.74	2515.82	2661.1	-0.195943	0.00463114	0.0162082	ZNF532	18	58862600	58986480	+	11754	protein_coding	- && Q9HCE3,2 RecName: Full=Zinc finger protein 532	zf-C2H2
ENSG00000103254	2030.79	1895.02	1850.84	1681.02	1615.98	1716.02	0.204175	0.00464171	0.0162422	ANTKMT	16	720581	722590	+	1912	protein_coding	- && Q9BQD7,1 RecName: Full=Protein FAM173A	-
ENSG00000167315	1780.07	2059.41	2009.93	1660.66	1719.76	1656.71	0.216422	0.00464246	0.0162422	ACAA2	18	49782164	49813953	-	4920	protein_coding	- && P42765,2 RecName: Full=3-ketoacyl-CoA thiolase, mitochondrial; AltName: Full=Acetyl-CoA acyltransferase; AltName: Full=Beta-ketothiolase; AltName: Full=Mitochondrial 3-oxoacyl-CoA thiolase; AltName: Full=T1	-
ENSG00000272325	407.683	341.56	345.072	294.776	235.598	295.573	0.402927	0.00464605	0.0162519	NUDT3	6	34279679	34392669	-	9900	protein_coding	- && O95989,1 RecName: Full=Diphosphoinositol polyphosphate phosphohydrolase 1; Short=DIPP-1; AltName: Full=Diadenosine 5',5'''-P1,P6-hexaphosphate hydrolase 1; AltName: Full=Nucleoside diphosphate-linked moiety X motif 3; Short=Nudix motif 3	-
ENSG00000150967	328.109	359.826	407.812	455	463.932	470.657	-0.343355	0.00465346	0.0162736	ABCB9	12	122920951	122981649	-	13291	protein_coding	- && Q9NP78,1 RecName: Full=ATP-binding cassette sub-family B member 9; AltName: Full=ATP-binding cassette transporter 9; Short=ABC transporter 9 protein; Short=hABCB9; AltName: Full=TAP-like protein; Short=TAPL	-
ENSG00000141682	578.823	660.289	685.663	748.006	815.772	779.409	-0.282872	0.00465452	0.0162736	PMAIP1	18	59899996	59904305	+	2186	protein_coding	- && Q13794,1 RecName: Full=Phorbol-12-myristate-13-acetate-induced protein 1; Short=PMA-induced protein 1; AltName: Full=Immediate-early-response protein APR; AltName: Full=Protein Noxa	-
ENSG00000111799	199.481	104.112	211.749	468.278	354.954	268.275	-1.08496	0.00465465	0.0162736	COL12A1	6	75084326	75206053	-	12483	protein_coding	- && Q99715,2 RecName: Full=Collagen alpha-1(XII) chain; Flags: Precursor	-
ENSG00000119616	2765.49	2962.63	2830.04	2485.68	2497.14	2572.61	0.180192	0.00465946	0.0162876	FCF1	14	74713144	74738620	+	4747	protein_coding	- && Q9Y324,1 RecName: Full=rRNA-processing protein FCF1 homolog >Q5RFQ0,1 RecName: Full=rRNA-processing protein FCF1 homolog >Q32PD0,1 RecName: Full=rRNA-processing protein FCF1 homolog	-
ENSG00000120800	1994.81	1321.49	2058.11	3303.62	2719.24	2423.89	-0.652702	0.00468014	0.0163571	UTP20	12	101280105	101386618	+	10030	protein_coding	- && O75691,3 RecName: Full=Small subunit processome component 20 homolog; AltName: Full=Down-regulated in metastasis protein; AltName: Full=Novel nucleolar protein 73; Short=NNP73; AltName: Full=Protein Key-1A6	-
ENSG00000142856	791.385	905.044	917.578	668.337	704.719	777.526	0.282159	0.0046909	0.0163918	ITGB3BP	1	63440770	63593721	-	5459	protein_coding	- && P36871,3 RecName: Full=Phosphoglucomutase-1; Short=PGM 1; AltName: Full=Glucose phosphomutase 1	-
ENSG00000283341	29.4317	13.6989	4.48146	39.8346	38.4015	47.0657	-1.39699	0.00470601	0.0164399	AC068205,2	11	43578889	43840030	+	3652	lncRNA	- && Q53GQ0,2 RecName: Full=Very-long-chain 3-oxoacyl-CoA reductase; AltName: Full=17-beta-hydroxysteroid dehydrogenase 12; Short=17-beta-HSD 12; AltName: Full=3-ketoacyl-CoA reductase; Short=KAR; AltName: Full=Estradiol 17-beta-dehydrogenase 12; AltName:	-
ENSG00000204178	642.047	670.335	732.718	609.912	545.924	489.484	0.312711	0.00470638	0.0164399	MACO1	1	25430858	25500209	+	3979	protein_coding	- && Q4V7D3,1 RecName: Full=Macoilin; AltName: Full=Transmembrane protein 57	-
ENSG00000260495	2.18013	0.913263	0	9.73735	12.4545	8.47183	-3.30511	0.00470708	0.0164399	AC009148,1	16	81310731	81313423	-	2693	lncRNA	- && Q8WTZ3,1 RecName: Full=Zinc finger protein ENSP00000375192	-
ENSG00000154874	49.0528	25.5714	25.7684	77.8988	57.0833	61.1855	-0.974166	0.00470939	0.0164451	CCDC144B	17	18537800	18625617	-	9900	transcribed_unprocessed_pseudogene	- && Q3MJ40,1 RecName: Full=Coiled-coil domain-containing protein 144B	-
ENSG00000124177	1644.9	1192.72	1601	2015.63	1830.82	1644.48	-0.308498	0.00471311	0.0164553	CHD6	20	41402083	41618384	-	14034	protein_coding	- && Q8TD26,4 RecName: Full=Chromodomain-helicase-DNA-binding protein 6; Short=CHD-6; AltName: Full=ATP-dependent helicase CHD6; AltName: Full=Radiation-induced gene B protein	-
ENSG00000110958	19787.9	22387.7	20774.9	18633.8	18331	19200	0.164649	0.00471663	0.0164647	PTGES3	12	56663341	56688408	-	3399	protein_coding	- && Q15185,1 RecName: Full=Prostaglandin E synthase 3; AltName: Full=Cytosolic prostaglandin E2 synthase; Short=cPGES; AltName: Full=Hsp90 co-chaperone; AltName: Full=Progesterone receptor complex p23; AltName: Full=Telomerase-binding protein p23 >Q5NVM4	-
ENSG00000124523	501.429	524.213	416.775	358.512	400.621	373.702	0.351362	0.00472244	0.0164822	SIRT5	6	13574529	13615158	+	6525	protein_coding	- && Q9NXA8,2 RecName: Full=NAD-dependent protein deacylase sirtuin-5, mitochondrial; AltName: Full=Regulatory protein SIR2 homolog 5; AltName: Full=SIR2-like protein 5; Flags: Precursor	-
ENSG00000215256	64.3137	42.0101	51.5367	35.4086	20.7576	17.885	1.08193	0.00472879	0.0165015	DHRS4-AS1	14	23938219	24052555	-	8445	lncRNA	- && Q9P1J3,1 RecName: Full=Putative uncharacterized protein DHRS4-AS1; AltName: Full=DHRS4 antisense RNA 1; AltName: Full=DHRS4 antisense gene protein 1	-
ENSG00000081019	359.721	301.377	331.628	448.803	415.151	402.883	-0.354304	0.0047385	0.0165325	RSBN1	1	113761832	113812476	-	6819	protein_coding	- && Q5VWQ0,2 RecName: Full=Round spermatid basic protein 1	-
ENSG00000188938	2985.68	3190.03	3157.19	2715.84	2750.38	2795.71	0.176115	0.00474123	0.0165392	FAM120AOS	9	93431441	93453581	-	10144	protein_coding	- && Q5T036,1 RecName: Full=Uncharacterized protein FAM120AOS; AltName: Full=FAM120A opposite strand protein	-
ENSG00000277128	0	0	0	3.54086	4.15151	8.47183	-4.82013	0.00475967	0.0166007	AL589743,3	14	19124807	19175530	-	7344	lncRNA	- && -	-
ENSG00000121716	403.323	301.377	150.129	614.339	752.462	557.258	-1.17	0.00476189	0.0166055	PILRB	7	100352176	100367733	+	5764	protein_coding	- && Q9UKJ0,1 RecName: Full=Paired immunoglobulin-like type 2 receptor beta; AltName: Full=Activating receptor PILR-beta; AltName: Full=Cell surface receptor FDFACT; Flags: Precursor	-
ENSG00000162836	839.348	827.416	769.69	644.436	653.863	722.93	0.269962	0.00476659	0.016617	ACP6	1	147629652	147670524	-	11993	protein_coding	- && Q9NPH0,2 RecName: Full=Lysophosphatidic acid phosphatase type 6; AltName: Full=Acid phosphatase 6, lysophosphatidic; AltName: Full=Acid phosphatase-like protein 1; AltName: Full=PACPL1; Flags: Precursor	-
ENSG00000223834	0	0	0	7.08171	4.15151	4.70657	-4.80283	0.00476683	0.016617	AL161935,1	10	31602862	31606218	+	3299	lncRNA	- && -	-
ENSG00000150593	938.544	973.539	1086.75	1062.26	1360.66	1227.47	-0.283093	0.00476826	0.0166192	PDCD4	10	110871795	110900006	+	4547	protein_coding	- && Q53EL6,2 RecName: Full=Programmed cell death protein 4; AltName: Full=Neoplastic transformation inhibitor protein; AltName: Full=Nuclear antigen H731-like; AltName: Full=Protein 197/15a	-
ENSG00000227775	44.6926	28.3112	26.8887	57.5389	70.5757	62.1268	-0.931273	0.00478081	0.0166549	AL031282,1	1	1724512	1737251	+	2759	transcribed_processed_pseudogene	- && P62083,1 RecName: Full=40S ribosomal protein S7; AltName: Full=S8 >P62081,1 RecName: Full=40S ribosomal protein S7 >P62082,1 RecName: Full=40S ribosomal protein S7 >Q5RT64,1 RecName: Full=40S ribosomal protein S7 >A6H769,1 RecName: Full=40S ribosomal	-
ENSG00000160131	3092.51	3016.51	3151.58	2799.93	2679.8	2728.87	0.173488	0.00478094	0.0166549	VMA21	X	151396515	151409364	+	5109	protein_coding	- && Q5RDV3,1 RecName: Full=Vacuolar ATPase assembly integral membrane protein VMA21 >Q3ZAQ7,1 RecName: Full=Vacuolar ATPase assembly integral membrane protein VMA21; AltName: Full=Myopathy with excessive autophagy protein	-
ENSG00000146833	1536.99	1507.8	1462.07	1727.05	1706.27	1737.67	-0.198276	0.00478098	0.0166549	TRIM4	7	99876958	99919531	-	4832	protein_coding	- && Q9C037,2 RecName: Full=E3 ubiquitin-protein ligase TRIM4; AltName: Full=RING finger protein 87; AltName: Full=Tripartite motif-containing protein 4	-
ENSG00000085465	22.8913	31.9642	26.8887	42.4903	72.6515	51.7723	-1.02017	0.00478843	0.016678	OVGP1	1	111414319	111427735	-	2520	protein_coding	- && Q12889,1 RecName: Full=Oviduct-specific glycoprotein; AltName: Full=Estrogen-dependent oviduct protein; AltName: Full=Mucin-9; AltName: Full=Oviductal glycoprotein; AltName: Full=Oviductin; Flags: Precursor	-
ENSG00000129173	676.929	752.529	729.357	632.928	543.848	591.146	0.287646	0.004791	0.0166841	E2F8	11	19224063	19241620	-	4134	protein_coding	- && A0AVK6,1 RecName: Full=Transcription factor E2F8; Short=E2F-8	E2F
ENSG00000132792	2597.62	2849.38	2632.86	2342.28	2310.32	2433.3	0.189882	0.00480066	0.0167149	CTNNBL1	20	37693955	37872129	+	4148	protein_coding	- && Q8WYA6,1 RecName: Full=Beta-catenin-like protein 1; AltName: Full=Nuclear-associated protein; Short=NAP; AltName: Full=Testis development protein NYD-SP19	-
ENSG00000174799	707.451	631.978	751.764	594.864	565.644	542.197	0.294474	0.0048081	0.0167379	CEP135	4	55948871	56033361	+	8638	protein_coding	- && Q66GS9,2 RecName: Full=Centrosomal protein of 135 kDa; Short=Cep135; AltName: Full=Centrosomal protein 4	-
ENSG00000275457	132.988	87.6733	117.638	66.3911	73.6894	69.6573	0.686575	0.00481184	0.016748	AL117332,1	20	21302731	21303704	-	974	lncRNA	- && Q5ZIP4,1 RecName: Full=5'-3' exoribonuclease 2	-
ENSG00000184900	3373.74	3854.88	3726.33	3148.71	3075.23	3342.61	0.195749	0.00481507	0.0167564	SUMO3	21	44805617	44818779	-	2732	protein_coding	- && P55854,2 RecName: Full=Small ubiquitin-related modifier 3; Short=SUMO-3; AltName: Full=SMT3 homolog 1; AltName: Full=SUMO-2; AltName: Full=Ubiquitin-like protein SMT3A; Short=Smt3A; Flags: Precursor	-
ENSG00000171798	78.4845	54.7958	92.9902	133.667	116.242	112.016	-0.686519	0.00481844	0.0167652	KNDC1	10	133160219	133226412	+	8213	protein_coding	- && Q76NI1,2 RecName: Full=Protein very KIND; AltName: Full=Cerebral protein 9; AltName: Full=KIND domain-containing protein 1; AltName: Full=Kinase non-catalytic C-lobe domain-containing protein 1; AltName: Full=Ras-GEF domain-containing family member 2	-
ENSG00000103111	2925.73	2884.09	3044.03	3266.44	3392.82	3313.43	-0.171818	0.00482032	0.0167689	MON1B	16	77190835	77202398	+	6935	protein_coding	- && Q7L1V2,1 RecName: Full=Vacuolar fusion protein MON1 homolog B; AltName: Full=HSV-1 stimulation-related gene 1 protein; AltName: Full=HSV-I stimulating-related protein	-
ENSG00000105388	7.63044	5.47958	6.72218	20.3599	18.6818	25.4155	-1.70876	0.00482267	0.0167742	CEACAM5	19	41708585	41730433	+	3986	protein_coding	- && P06731,3 RecName: Full=Carcinoembryonic antigen-related cell adhesion molecule 5; AltName: Full=Carcinoembryonic antigen; Short=CEA; AltName: Full=Meconium antigen 100; AltName: CD_antigen=CD66e; Flags: Precursor	-
ENSG00000245213	94.8354	117.811	87.3884	159.339	153.606	137.432	-0.580885	0.00482389	0.0167755	AC105285,1	4	173094868	173169652	-	7661	lncRNA	- && Q5RFJ6,1 RecName: Full=N-acetylgalactosaminyltransferase 7; AltName: Full=Polypeptide GalNAc transferase 7; Short=GalNAc-T7; Short=pp-GaNTase 7; AltName: Full=Protein-UDP acetylgalactosaminyltransferase 7; AltName: Full=UDP-GalNAc:polypeptide N-acety	-
ENSG00000196366	17.441	37.4438	25.7684	60.1946	58.1212	48.0071	-1.03227	0.00482769	0.0167859	C9orf163	9	136483495	136486067	+	2573	lncRNA	- && Q8N9P6,1 RecName: Full=Uncharacterized protein C9orf163	-
ENSG00000100116	163.509	171.693	149.008	103.57	112.091	118.606	0.536999	0.00483192	0.0167977	GCAT	22	37807905	37817176	+	2102	protein_coding	- && O75600,1 RecName: Full=2-amino-3-ketobutyrate coenzyme A ligase, mitochondrial; Short=AKB ligase; AltName: Full=Aminoacetone synthase; AltName: Full=Glycine acetyltransferase; Flags: Precursor	-
ENSG00000213463	1335.33	1109.61	1202.15	1440.24	1294.23	1744.26	-0.297522	0.00483884	0.0168189	SYNJ2BP	14	70366499	70417090	-	7057	protein_coding	- && P57105,2 RecName: Full=Synaptojanin-2-binding protein; AltName: Full=Mitochondrial outer membrane protein 25	-
ENSG00000105669	2479.89	2531.57	2157.82	2062.55	2040.47	2090.66	0.21164	0.00484619	0.0168415	COPE	19	18899514	18919387	-	2875	protein_coding	- && O14579,3 RecName: Full=Coatomer subunit epsilon; AltName: Full=Epsilon-coat protein; Short=Epsilon-COP	-
ENSG00000147364	949.444	875.819	900.773	777.218	738.969	775.644	0.249261	0.00485071	0.0168526	FBXO25	8	406428	477967	+	11438	protein_coding	- && Q8TCJ0,3 RecName: Full=F-box only protein 25	-
ENSG00000132330	101.376	84.9335	48.1757	134.553	140.114	112.958	-0.721403	0.00485174	0.0168526	SCLY	2	238060924	238099413	+	11698	protein_coding	- && Q96I15,4 RecName: Full=Selenocysteine lyase; Short=hSCL	-
ENSG00000186867	10.9006	14.6122	7.84255	1.77043	2.07576	0.941315	2.81321	0.00485187	0.0168526	QRFPR	4	121328642	121381059	-	2830	protein_coding	- && Q96P65,2 RecName: Full=Pyroglutamylated RFamide peptide receptor; AltName: Full=AQ27; AltName: Full=G-protein coupled receptor 103; AltName: Full=Orexigenic neuropeptide QRFP receptor; AltName: Full=SP9155	-
ENSG00000023330	2861.41	2819.24	2790.83	3270.87	2999.47	3365.2	-0.186102	0.00487094	0.0169159	ALAS1	3	52198086	52214327	+	2536	protein_coding	- && P13196,2 RecName: Full=5-aminolevulinate synthase, nonspecific, mitochondrial; Short=ALAS-H; AltName: Full=5-aminolevulinic acid synthase 1; AltName: Full=Delta-ALA synthase 1; AltName: Full=Delta-aminolevulinate synthase 1; Flags: Precursor	-
ENSG00000088876	480.718	493.162	421.257	570.963	588.477	567.613	-0.306043	0.00487666	0.0169329	ZNF343	20	2481817	2524702	-	4643	protein_coding	- && Q6P1L6,1 RecName: Full=Zinc finger protein 343	zf-C2H2
ENSG00000116641	1205.61	999.11	1215.59	1526.11	1363.77	1251.01	-0.277598	0.00488458	0.0169575	DOCK7	1	62454298	62688386	-	24890	protein_coding	- && Q96N67,4 RecName: Full=Dedicator of cytokinesis protein 7	-
ENSG00000147416	3583.04	3612.87	3879.82	3204.47	3197.7	3384.97	0.178154	0.00489337	0.0169851	ATP6V1B2	8	20197381	20226819	+	7797	protein_coding	- && P21281,3 RecName: Full=V-type proton ATPase subunit B, brain isoform; Short=V-ATPase subunit B 2; AltName: Full=Endomembrane proton pump 58 kDa subunit; AltName: Full=HO57; AltName: Full=Vacuolar proton pump subunit B 2	-
ENSG00000172922	1620.92	1712.37	1493.45	1390.67	1371.04	1390.32	0.218083	0.00489517	0.0169884	RNASEH2C	11	65714005	65720818	-	4972	protein_coding	- && Q8TDP1,1 RecName: Full=Ribonuclease H2 subunit C; Short=RNase H2 subunit C; AltName: Full=Aicardi-Goutieres syndrome 3 protein; Short=AGS3; AltName: Full=RNase H1 small subunit; AltName: Full=Ribonuclease HI subunit C	-
ENSG00000099282	4086.64	4449.42	4177.84	4834.15	4578.08	4940.02	-0.174667	0.00492	0.0170717	TSPAN15	10	69451465	69507666	+	2651	protein_coding	- && O95858,1 RecName: Full=Tetraspanin-15; Short=Tspan-15; AltName: Full=Tetraspan NET-7; AltName: Full=Transmembrane 4 superfamily member 15	-
ENSG00000259917	235.454	287.678	266.647	221.304	173.326	181.674	0.453917	0.00492578	0.0170888	HNRNPLP2	15	34489002	34490571	-	1570	unprocessed_pseudogene	- && P14866,2 RecName: Full=Heterogeneous nuclear ribonucleoprotein L; Short=hnRNP L	-
ENSG00000180336	373.891	394.53	427.979	502.802	467.045	528.078	-0.325433	0.00492774	0.0170927	MEIOC	17	44656404	44690308	+	8611	protein_coding	- && A2RUB1,3 RecName: Full=Meiosis-specific coiled-coil domain-containing protein MEIOC; AltName: Full=Meiosis-specific with coiled-coil domain protein	-
ENSG00000270344	66.4938	40.1836	56.0182	75.2432	97.5606	106.369	-0.784475	0.00493491	0.0171146	POC1B-AS1	12	89524594	89548005	+	8158	lncRNA	- && -	-
ENSG00000215386	11.9907	21.0051	25.7684	38.9494	51.8939	40.4765	-1.15688	0.00494436	0.0171445	MIR99AHG	21	15928296	16645467	+	42926	lncRNA	- && -	-
ENSG00000168874	427.305	379.918	351.794	293.006	310.326	297.456	0.364198	0.00494646	0.0171459	ATOH8	2	85751344	85791383	+	9296	protein_coding	- && Q96SQ7,2 RecName: Full=Protein atonal homolog 8; AltName: Full=Class A basic helix-loop-helix protein 21; Short=bHLHa21; AltName: Full=Helix-loop-helix protein hATH-6; Short=hATH6	bHLH
ENSG00000126088	1273.19	1362.59	1274.97	1046.32	1093.92	1188.88	0.233123	0.00494647	0.0171459	UROD	1	45010950	45015575	+	4029	protein_coding	- && P06132,2 RecName: Full=Uroporphyrinogen decarboxylase; Short=UPD; Short=URO-D	-
ENSG00000154978	5366.38	5966.35	5799	4934.18	4886.33	5310.9	0.179282	0.00495221	0.0171629	VOPP1	7	55436056	55572988	-	5341	protein_coding	- && Q5RDG5,1 RecName: Full=Vesicular, overexpressed in cancer, prosurvival protein 1; AltName: Full=EGFR-coamplified and overexpressed protein; Short=ECop; Flags: Precursor	-
ENSG00000178401	2879.95	3103.27	3199.76	2549.42	2823.03	2651.68	0.195078	0.00495655	0.0171728	DNAJC22	12	49346888	49357546	+	5144	protein_coding	- && Q8N4W6,1 RecName: Full=DnaJ homolog subfamily C member 22	-
ENSG00000279649	9.81056	10.9592	1.12036	29.2121	26.9848	18.8263	-1.75477	0.00495678	0.0171728	AC020978,9	16	68290087	68292790	-	2704	TEC	- && Q92536,3 RecName: Full=Y+L amino acid transporter 2; AltName: Full=Cationic amino acid transporter, y+ system; AltName: Full=Solute carrier family 7 member 6; AltName: Full=y(+)L-type amino acid transporter 2; Short=Y+LAT2; Short=y+LAT-2	-
ENSG00000247373	44.6926	33.7907	38.0924	80.5545	71.6136	58.3615	-0.857389	0.00496146	0.017184	TMED2-DT	12	123575891	123585115	-	8279	lncRNA	- && Q8WTZ3,1 RecName: Full=Zinc finger protein ENSP00000375192	-
ENSG00000081307	1423.62	1525.15	1380.29	1267.63	1206.01	1249.12	0.218217	0.00496169	0.017184	UBA5	3	132654446	132679794	+	8072	protein_coding	- && Q9GZZ9,1 RecName: Full=Ubiquitin-like modifier-activating enzyme 5; Short=Ubiquitin-activating enzyme 5; AltName: Full=ThiFP1; AltName: Full=UFM1-activating enzyme; AltName: Full=Ubiquitin-activating enzyme E1 domain-containing protein 1	-
ENSG00000160209	16295.3	17260.7	16820	16014.4	14327.9	14595.1	0.164773	0.00496284	0.017185	PDXK	21	43719094	43762307	+	11912	protein_coding	- && O00764,1 RecName: Full=Pyridoxal kinase; AltName: Full=Pyridoxine kinase	-
ENSG00000275464	932.003	788.146	782.014	740.924	636.219	661.744	0.293806	0.00497091	0.01721	FP565260,1	21	5130871	5154658	-	7589	protein_coding	- && Q15269,2 RecName: Full=Periodic tryptophan protein 2 homolog	-
ENSG00000214900	149.339	141.556	171.416	108.881	102.75	103.545	0.549917	0.00497407	0.017218	LINC01588	14	49927571	50105043	-	17590	lncRNA	- && Q8WXQ3,1 RecName: Full=Putative uncharacterized protein encoded by LINC01599	-
ENSG00000064703	997.407	960.753	911.976	802.004	783.598	834.946	0.245725	0.00497607	0.0172211	DDX20	1	111755245	111768000	+	5585	protein_coding	- && Q9UHI6,2 RecName: Full=Probable ATP-dependent RNA helicase DDX20; AltName: Full=Component of gems 3; AltName: Full=DEAD box protein 20; AltName: Full=DEAD box protein DP 103; AltName: Full=Gemin-3	-
ENSG00000133321	49.0528	53.8825	56.0182	81.4397	90.2954	92.2489	-0.730772	0.00497665	0.0172211	PLAAT4	11	63536808	63546462	+	1300	protein_coding	- && Q9UL19,1 RecName: Full=Retinoic acid receptor responder protein 3; AltName: Full=HRAS-like suppressor 4; Short=HRSL4; AltName: Full=RAR-responsive protein TIG3; AltName: Full=Retinoid-inducible gene 1 protein; AltName: Full=Tazarotene-induced gene 3	-
ENSG00000251414	3.27019	0.913263	1.12036	12.393	13.4924	9.41315	-2.75666	0.00498458	0.0172455	AC138956,2	5	176354206	176356168	+	528	lncRNA	- && E7EU14,2 RecName: Full=Protein PPP5D1; AltName: Full=PPP5 TPR repeat domain-containing protein 1	-
ENSG00000103671	1260.11	1290.44	1371.33	1059.6	1166.58	1124.87	0.227286	0.00499048	0.0172621	TRIP4	15	64387748	64455303	+	3103	protein_coding	- && Q15650,4 RecName: Full=Activating signal cointegrator 1; Short=ASC-1; AltName: Full=Thyroid receptor-interacting protein 4; Short=TR-interacting protein 4; Short=TRIP-4	-
ENSG00000266835	63.2236	65.755	58.2589	96.4883	115.204	91.3076	-0.690657	0.00499112	0.0172621	GAPLINC	18	3466250	3478978	+	1051	lncRNA	- && Q96MW7,1 RecName: Full=Tigger transposable element-derived protein 1	-
ENSG00000205403	9.81056	10.0459	14.5647	1.77043	3.11364	0	2.83872	0.00499192	0.0172621	CFI	4	109740694	109802179	-	4875	protein_coding	- && P05156,2 RecName: Full=Complement factor I; AltName: Full=C3B/C4B inactivator; Contains: RecName: Full=Complement factor I heavy chain; Contains: RecName: Full=Complement factor I light chain; Flags: Precursor	-
ENSG00000204272	1314.62	1474.92	1361.24	1506.63	1672.02	1682.13	-0.226462	0.00501557	0.0173409	NBDY	X	56729241	56819179	+	2506	protein_coding	- && Q5RDV1,1 RecName: Full=Putative uncharacterized protein LOC550643 homolog	-
ENSG00000171219	206.022	163.474	197.184	245.204	254.28	268.275	-0.441414	0.00501807	0.0173466	CDC42BPG	11	64823052	64844653	-	6531	protein_coding	- && Q6DT37,2 RecName: Full=Serine/threonine-protein kinase MRCK gamma; AltName: Full=CDC42-binding protein kinase gamma; AltName: Full=DMPK-like gamma; AltName: Full=Myotonic dystrophy kinase-related CDC42-binding kinase gamma; Short=MRCK gamma; Short=MR	-
ENSG00000107929	4221.81	3998.27	4355.98	4885.5	4776.32	4523.96	-0.174184	0.00503104	0.0173885	LARP4B	10	806914	931705	-	11610	protein_coding	- && Q92615,3 RecName: Full=La-related protein 4B; AltName: Full=La ribonucleoprotein domain family member 4B; AltName: Full=La ribonucleoprotein domain family member 5; AltName: Full=La-related protein 5	-
ENSG00000089775	439.295	377.178	436.942	536.44	562.53	477.247	-0.332164	0.00504458	0.0174323	ZBTB25	14	64449106	64505213	-	12222	protein_coding	- && P11586,3 RecName: Full=C-1-tetrahydrofolate synthase, cytoplasmic; Short=C1-THF synthase; Includes: RecName: Full=Methylenetetrahydrofolate dehydrogenase; Includes: RecName: Full=Methenyltetrahydrofolate cyclohydrolase; Includes: RecName: Full=Formyl	ZBTB
ENSG00000166086	197.301	197.265	230.795	150.486	159.833	138.373	0.478412	0.0050483	0.0174422	JAM3	11	134069071	134152001	+	5305	protein_coding	- && Q9BX67,1 RecName: Full=Junctional adhesion molecule C; Short=JAM-C; AltName: Full=JAM-2; AltName: Full=Junctional adhesion molecule 3; Short=JAM-3; Flags: Precursor	-
ENSG00000117133	1301.53	1455.74	1531.54	1179.11	1174.88	1281.13	0.238549	0.0050519	0.0174505	RPF1	1	84479259	84498352	+	2290	protein_coding	- && Q9H9Y2,2 RecName: Full=Ribosome production factor 1; AltName: Full=Brix domain-containing protein 5; AltName: Full=Ribosome biogenesis protein RPF1	-
ENSG00000135114	43.6025	20.0918	33.6109	38.9494	78.8788	83.777	-1.05721	0.00505244	0.0174505	OASL	12	121019111	121039242	-	3517	protein_coding	- && Q15646,2 RecName: Full=2'-5'-oligoadenylate synthase-like protein; AltName: Full=2'-5'-OAS-related protein; Short=2'-5'-OAS-RP; AltName: Full=59 kDa 2'-5'-oligoadenylate synthase-like protein; AltName: Full=Thyroid receptor-interacting protein 14; Sh	-
ENSG00000113643	5395.81	6007.45	5884.15	5078.47	5015.03	5251.6	0.172105	0.00505752	0.0174651	RARS1	5	168486451	168519301	+	3417	protein_coding	- && P54136,2 RecName: Full=Arginine--tRNA ligase, cytoplasmic; AltName: Full=Arginyl-tRNA synthetase; Short=ArgRS	-
ENSG00000135521	872.05	1037.47	998.244	769.251	851.06	798.235	0.267376	0.00505851	0.0174655	LTV1	6	143843338	143863812	+	1853	protein_coding	- && Q96GA3,1 RecName: Full=Protein LTV1 homolog >Q5R8B2,1 RecName: Full=Protein LTV1 homolog	-
ENSG00000145416	28.3416	19.1785	12.324	41.6051	58.1212	35.77	-1.17523	0.00506272	0.0174741	MARCHF1	4	163524298	164384050	-	10421	protein_coding	- && Q8TCQ1,1 RecName: Full=E3 ubiquitin-protein ligase MARCH1; AltName: Full=Membrane-associated RING finger protein 1; AltName: Full=Membrane-associated RING-CH protein I; Short=MARCH-I; AltName: Full=RING finger protein 171	-
ENSG00000175348	1858.56	1957.12	1875.49	1643.84	1636.73	1696.25	0.193878	0.00506275	0.0174741	TMEM9B	11	8947202	8965011	-	2825	protein_coding	- && Q9NQ34,1 RecName: Full=Transmembrane protein 9B; Flags: Precursor	-
ENSG00000156860	3048.9	2862.17	2649.66	3439.06	3187.32	3192	-0.197849	0.00506357	0.0174741	FBRS	16	30658431	30670810	+	7214	protein_coding	- && Q9HAH7,3 RecName: Full=Probable fibrosin-1	-
ENSG00000000003	2179.04	2436.59	2422.23	1981.99	2007.26	2128.31	0.202506	0.00508493	0.0175432	TSPAN6	X	100627108	100639991	-	4536	protein_coding	- && O43657,1 RecName: Full=Tetraspanin-6; Short=Tspan-6; AltName: Full=A15 homolog; AltName: Full=Putative NF-kappa-B-activating protein 321; AltName: Full=T245 protein; AltName: Full=Tetraspanin TM4-D; AltName: Full=Transmembrane 4 superfamily member 6	-
ENSG00000103274	755.413	839.289	854.838	614.339	723.401	680.571	0.280844	0.00508608	0.0175432	NUBP1	16	10743786	10769351	+	1955	protein_coding	- && P53384,2 RecName: Full=Cytosolic Fe-S cluster assembly factor NUBP1; AltName: Full=Nucleotide-binding protein 1; Short=NBP 1	-
ENSG00000135740	149.339	104.112	109.796	149.601	252.204	161.906	-0.633084	0.0050862	0.0175432	SLC9A5	16	67237683	67272191	+	5420	protein_coding	- && Q14940,2 RecName: Full=Sodium/hydrogen exchanger 5; AltName: Full=Na(+)/H(+) exchanger 5; Short=NHE-5; AltName: Full=Solute carrier family 9 member 5	-
ENSG00000080845	1886.9	1469.44	1538.26	2010.32	1871.29	1951.35	-0.254058	0.00508736	0.0175442	DLGAP4	20	36306336	36528637	+	8785	protein_coding	- && Q9Y2H0,3 RecName: Full=Disks large-associated protein 4; Short=DAP-4; AltName: Full=PSD-95/SAP90-binding protein 4; AltName: Full=SAP90/PSD-95-associated protein 4; Short=SAPAP-4	-
ENSG00000100350	2418.85	2249.37	2380.77	2727.34	2702.64	2578.26	-0.184589	0.00509577	0.0175702	FOXRED2	22	36487190	36507043	-	5519	protein_coding	- && Q8IWF2,1 RecName: Full=FAD-dependent oxidoreductase domain-containing protein 2; AltName: Full=Endoplasmic reticulum flavoprotein associated with degradation; Flags: Precursor	-
ENSG00000124784	724.892	735.177	835.792	639.125	615.462	641.035	0.275131	0.0051067	0.0176049	RIOK1	6	7389793	7418037	+	2940	protein_coding	- && Q9BRS2,2 RecName: Full=Serine/threonine-protein kinase RIO1; AltName: Full=RIO kinase 1	-
ENSG00000153046	1625.28	1619.22	1620.05	1442.9	1382.45	1411.03	0.199151	0.00510779	0.0176057	CDYL	6	4706159	4955551	+	4562	protein_coding	- && Q9Y232,2 RecName: Full=Chromodomain Y-like protein; Short=CDY-like	-
ENSG00000108389	1557.7	1531.54	1633.49	1826.2	1866.11	1737.67	-0.201624	0.00512811	0.0176727	MTMR4	17	58489529	58517905	-	7475	protein_coding	- && Q9NYA4,2 RecName: Full=Myotubularin-related protein 4; AltName: Full=FYVE domain-containing dual specificity protein phosphatase 2; Short=FYVE-DSP2; AltName: Full=Zinc finger FYVE domain-containing protein 11	-
ENSG00000270504	154.789	126.944	112.036	191.206	189.932	181.674	-0.515531	0.00515497	0.0177623	AL391422,4	6	3751111	3753871	+	2761	lncRNA	- && Q5TGL8,3 RecName: Full=PX domain-containing protein 1	-
ENSG00000116752	1069.35	1184.5	1281.7	931.245	982.871	1046.74	0.256029	0.00515765	0.0177668	BCAS2	1	114567557	114581629	-	1289	protein_coding	- && Q9D287,1 RecName: Full=Pre-mRNA-splicing factor SPF27; AltName: Full=Breast carcinoma-amplified sequence 2 homolog; AltName: Full=DNA amplified in mammary carcinoma 1 protein >O75934,1 RecName: Full=Pre-mRNA-splicing factor SPF27; AltName: Full=Breas	-
ENSG00000036549	1402.91	1445.7	1499.05	1241.96	1295.27	1216.18	0.212268	0.00515806	0.0177668	ZZZ3	1	77562416	77683419	-	9008	protein_coding	- && Q8IYH5,1 RecName: Full=ZZ-type zinc finger-containing protein 3	MYB
ENSG00000166260	3237.49	3795.52	3733.05	3066.38	3159.3	3153.41	0.19939	0.00516339	0.0177822	COX11	17	54951902	54968703	-	7103	protein_coding	- && Q9Y6N1,3 RecName: Full=Cytochrome c oxidase assembly protein COX11, mitochondrial; Flags: Precursor	-
ENSG00000143850	2755.68	2359.87	2228.4	2854.82	2975.6	2754.29	-0.225222	0.00516458	0.0177833	PLEKHA6	1	204218853	204377665	-	9656	protein_coding	- && Q9Y2H5,4 RecName: Full=Pleckstrin homology domain-containing family A member 6; Short=PH domain-containing family A member 6; AltName: Full=Phosphoinositol 3-phosphate-binding protein 3; Short=PEPP-3	-
ENSG00000158321	574.463	513.254	529.932	485.097	404.773	392.528	0.332952	0.00516653	0.0177869	AUTS2	7	69598296	70793506	+	24887	protein_coding	- && Q8WXX7,1 RecName: Full=Autism susceptibility gene 2 protein	-
ENSG00000175048	385.882	331.515	401.09	308.054	261.545	288.042	0.379344	0.00516812	0.0177894	ZDHHC14	6	157381133	157678157	+	11132	protein_coding	- && Q8IZN3,1 RecName: Full=Probable palmitoyltransferase ZDHHC14; AltName: Full=NEW1 domain-containing protein; Short=NEW1CP; AltName: Full=Zinc finger DHHC domain-containing protein 14; Short=DHHC-14	-
ENSG00000167280	1668.89	1299.57	928.782	2137.79	2250.12	1899.57	-0.689926	0.00519013	0.0178621	ENGASE	17	79074824	79088599	+	6288	protein_coding	- && Q8NFI3,1 RecName: Full=Cytosolic endo-beta-N-acetylglucosaminidase; Short=ENGase	-
ENSG00000155729	707.451	782.667	750.644	844.494	908.144	926.254	-0.256343	0.00519237	0.0178668	KCTD18	2	200488958	200519784	-	4909	protein_coding	- && Q6PI47,2 RecName: Full=BTB/POZ domain-containing protein KCTD18	-
ENSG00000101190	608.255	608.233	652.052	495.72	525.166	513.958	0.283765	0.00521234	0.0179325	TCFL5	20	62841005	62861822	-	3605	protein_coding	- && Q9UL49,2 RecName: Full=Transcription factor-like 5 protein; AltName: Full=Cha transcription factor; AltName: Full=HPV-16 E2-binding protein 1; Short=E2BP-1	bHLH
ENSG00000272047	952.715	1111.44	1019.53	872.821	872.856	850.949	0.249265	0.00521459	0.0179372	GTF2H5	6	158168350	158199344	+	7565	protein_coding	- && Q6ZYL4,1 RecName: Full=General transcription factor IIH subunit 5; AltName: Full=General transcription factor IIH polypeptide 5; AltName: Full=TFB5 ortholog; AltName: Full=TFIIH basal transcription factor complex TTD-A subunit >Q2T9Z5,1 RecName: Full	-
ENSG00000126353	173.32	169.867	107.555	92.9475	113.129	83.777	0.642069	0.00522762	0.0179789	CCR7	17	40553769	40565472	-	2508	protein_coding	- && P32248,2 RecName: Full=C-C chemokine receptor type 7; Short=C-C CKR-7; Short=CC-CKR-7; Short=CCR-7; AltName: Full=BLR2; AltName: Full=CDw197; AltName: Full=Epstein-Barr virus-induced G-protein coupled receptor 1; Short=EBI1; Short=EBV-induced G-prote	-
ENSG00000148814	256.165	246.581	191.582	292.121	319.667	318.164	-0.418848	0.00523048	0.0179857	LRRC27	10	132332154	132381508	+	11500	protein_coding	- && Q9C0I9,2 RecName: Full=Leucine-rich repeat-containing protein 27	-
ENSG00000196976	2333.82	2339.78	2223.92	1949.24	1931.49	2137.73	0.196797	0.00525249	0.0180583	LAGE3	X	154477769	154479257	-	949	protein_coding	- && Q14657,2 RecName: Full=EKC/KEOPS complex subunit LAGE3; AltName: Full=L antigen family member 3; AltName: Full=Protein ESO-3; AltName: Full=Protein ITBA2	-
ENSG00000178921	5052.44	4310.6	3925.76	5606.95	5200.81	4852.48	-0.237004	0.00525464	0.0180626	PFAS	17	8247618	8270491	+	6471	protein_coding	- && O15067,4 RecName: Full=Phosphoribosylformylglycinamidine synthase; Short=FGAM synthase; Short=FGAMS; AltName: Full=Formylglycinamide ribonucleotide amidotransferase; Short=FGAR amidotransferase; Short=FGAR-AT; AltName: Full=Formylglycinamide ribotide	-
ENSG00000115271	486.168	520.56	538.895	365.593	459.78	401.941	0.334726	0.00525969	0.0180769	GCA	2	162318840	162371595	+	5323	protein_coding	- && P28676,2 RecName: Full=Grancalcin	-
ENSG00000061656	138.438	105.025	104.194	175.272	177.477	154.376	-0.546376	0.00527014	0.0181098	SPAG4	20	35615829	35621094	+	2348	protein_coding	- && Q9NPE6,1 RecName: Full=Sperm-associated antigen 4 protein; AltName: Full=Outer dense fiber-associated protein SPAG4; AltName: Full=SUN domain-containing protein 4	-
ENSG00000170075	5.45031	15.5255	11.2036	30.0973	32.1742	26.3568	-1.44515	0.005281	0.018144	GPR37L1	1	202122917	202133592	+	6529	protein_coding	- && O60883,2 RecName: Full=Prosaposin receptor GPR37L1; AltName: Full=Endothelin B receptor-like protein 2; Short=ETBR-LP-2; AltName: Full=G-protein coupled receptor 37-like 1; Flags: Precursor	-
ENSG00000151923	3627.73	3757.16	3641.18	4133.06	4108.96	4074.01	-0.1594	0.00528303	0.0181479	TIAL1	10	119571802	119597029	-	7355	protein_coding	- && P70318,1 RecName: Full=Nucleolysin TIAR; AltName: Full=TIA-1-related protein	-
ENSG00000166435	313.938	287.678	245.36	385.953	349.765	366.172	-0.379459	0.00528766	0.0181608	XRRA1	11	74807739	74949200	-	9086	protein_coding	- && Q6P2D8,2 RecName: Full=X-ray radiation resistance-associated protein 1	-
ENSG00000161920	746.693	864.86	830.19	685.156	625.841	705.986	0.275842	0.00529682	0.0181891	MED11	17	4731428	4733608	+	1475	protein_coding	- && Q9P086,2 RecName: Full=Mediator of RNA polymerase II transcription subunit 11; AltName: Full=Mediator complex subunit 11	-
ENSG00000231453	17.441	22.8316	12.324	51.3424	30.0985	40.4765	-1.20556	0.00530026	0.018197	LINC01305	2	174326027	174330643	+	3435	lncRNA	- && -	-
ENSG00000250608	4.36025	0	2.24073	12.393	16.6061	10.3545	-2.62364	0.00530091	0.018197	AC010210,1	3	131325092	131381656	-	8656	lncRNA	- && -	-
ENSG00000142544	1135.85	1042.95	967.994	967.539	780.485	841.536	0.280037	0.00530363	0.0182033	CTU1	19	51097606	51108409	-	2126	protein_coding	- && Q7Z7A3,1 RecName: Full=Cytoplasmic tRNA 2-thiolation protein 1; AltName: Full=ATP-binding domain-containing protein 3; AltName: Full=Cancer-associated gene protein; AltName: Full=Cytoplasmic tRNA adenylyltransferase 1	-
ENSG00000130270	304.127	281.285	312.582	354.086	406.848	389.704	-0.35812	0.00530713	0.0182122	ATP8B3	19	1782075	1812276	-	7014	protein_coding	- && O60423,4 RecName: Full=Phospholipid-transporting ATPase IK; AltName: Full=ATPase class I type 8B member 3	-
ENSG00000136631	1306.98	1458.48	1464.32	1203.89	1217.43	1209.59	0.220708	0.0053132	0.0182278	VPS45	1	150067279	150145329	+	6637	protein_coding	- && Q9NRW7,1 RecName: Full=Vacuolar protein sorting-associated protein 45; Short=h-VPS45; Short=hlVps45	-
ENSG00000183044	15.2609	9.13263	20.1666	30.0973	42.553	34.8287	-1.28261	0.00531348	0.0182278	ABAT	16	8674596	8784575	+	9713	protein_coding	- && P80404,3 RecName: Full=4-aminobutyrate aminotransferase, mitochondrial; AltName: Full=(S)-3-amino-2-methylpropionate transaminase; AltName: Full=GABA aminotransferase; Short=GABA-AT; AltName: Full=Gamma-amino-N-butyrate transaminase; Short=GABA trans	-
ENSG00000183196	20.7112	15.5255	20.1666	43.3755	38.4015	40.4765	-1.12364	0.00531588	0.0182329	CHST6	16	75472052	75495445	-	8620	protein_coding	- && Q9GZX3,1 RecName: Full=Carbohydrate sulfotransferase 6; AltName: Full=Corneal N-acetylglucosamine-6-O-sulfotransferase; Short=C-GlcNAc6ST; Short=hCGn6ST; AltName: Full=Galactose/N-acetylglucosamine/N-acetylglucosamine 6-O-sulfotransferase 4-beta; Sho	-
ENSG00000165338	347.73	305.943	332.748	413.395	395.432	441.477	-0.344138	0.00531676	0.0182329	HECTD2	10	91409280	91514829	+	11550	protein_coding	- && Q5U5R9,2 RecName: Full=Probable E3 ubiquitin-protein ligase HECTD2; AltName: Full=HECT domain-containing protein 2; AltName: Full=HECT-type E3 ubiquitin transferase HECTD2	-
ENSG00000247903	5.45031	7.30611	2.24073	14.1634	34.25	12.2371	-1.98774	0.00531864	0.0182362	AC024896,1	12	26971586	26979582	+	2549	lncRNA	- && Q8NDZ0,2 RecName: Full=BEN domain-containing protein 2	-
ENSG00000273344	316.118	291.331	306.98	223.074	240.788	236.27	0.385093	0.00535135	0.0183453	PAXIP1-AS1	7	155003448	155005703	+	2256	lncRNA	- && Q6NY19,1 RecName: Full=KN motif and ankyrin repeat domain-containing protein 3; AltName: Full=Ankyrin repeat domain-containing protein 47	-
ENSG00000212443	0	0.913263	0	6.1965	11.4167	4.70657	-4.31875	0.00536571	0.01839	SNORA53	12	98599635	98599883	+	249	snoRNA	- && -	-
ENSG00000234009	160.239	181.739	143.407	102.685	123.508	107.31	0.546504	0.00536708	0.01839	RPL5P34	22	42776406	42777296	-	891	processed_pseudogene	- && P46777,3 RecName: Full=60S ribosomal protein L5	-
ENSG00000107669	2472.26	2557.14	2762.82	2887.57	3049.29	2935.96	-0.187403	0.00536711	0.01839	ATE1	10	121740424	121928492	-	5385	protein_coding	- && Q2PFX0,1 RecName: Full=Arginyl-tRNA--protein transferase 1; Short=Arginyltransferase 1; Short=R-transferase 1; AltName: Full=Arginine-tRNA--protein transferase 1	-
ENSG00000183145	10.9006	20.0918	21.2869	38.0642	38.4015	42.3592	-1.18059	0.00537124	0.018401	RIPPLY3	21	37006150	37019662	+	2183	protein_coding	- && P57055,1 RecName: Full=Protein ripply3; AltName: Full=Down syndrome critical region protein 6	-
ENSG00000073849	296.497	291.331	322.665	349.66	415.151	405.707	-0.362296	0.00538036	0.0184291	ST6GAL1	3	186930325	187078553	+	11142	protein_coding	- && P15907,1 RecName: Full=Beta-galactoside alpha-2,6-sialyltransferase 1; Short=Alpha 2,6-ST 1; AltName: Full=B-cell antigen CD75; AltName: Full=CMP-N-acetylneuraminate-beta-galactosamide-alpha-2,6-sialyltransferase 1; AltName: Full=ST6Gal I; Short=ST6G	-
ENSG00000236581	6.54038	17.352	5.60182	0.885214	0	1.88263	3.39565	0.00538832	0.0184533	STARD13-AS	13	33180401	33281584	+	5800	lncRNA	- && -	-
ENSG00000139631	191.851	118.724	106.435	203.599	230.409	191.087	-0.585139	0.00539143	0.0184608	CSAD	12	53157663	53180925	-	4406	protein_coding	- && Q9Y600,2 RecName: Full=Cysteine sulfinic acid decarboxylase; AltName: Full=Cysteine-sulfinate decarboxylase; AltName: Full=Sulfinoalanine decarboxylase	-
ENSG00000175106	107.916	76.7141	64.9811	123.93	120.394	148.728	-0.65653	0.00539353	0.0184649	TVP23C	17	15502264	15563595	-	6752	protein_coding	- && Q96ET8,3 RecName: Full=Golgi apparatus membrane protein TVP23 homolog C	-
ENSG00000047936	14.1708	13.6989	24.648	6.1965	4.15151	2.82394	1.98331	0.0053969	0.0184733	ROS1	6	117287353	117425942	-	8890	protein_coding	- && P08922,3 RecName: Full=Proto-oncogene tyrosine-protein kinase ROS; AltName: Full=Proto-oncogene c-Ros; AltName: Full=Proto-oncogene c-Ros-1; AltName: Full=Receptor tyrosine kinase c-ros oncogene 1; AltName: Full=c-Ros receptor tyrosine kinase; Flags:	-
ENSG00000164845	122.087	138.816	124.36	96.4883	79.9166	77.1878	0.602998	0.00543893	0.018614	FAM86FP	12	8232512	8242948	-	994	transcribed_unprocessed_pseudogene	- && P0C5J1,1 RecName: Full=Putative protein N-methyltransferase FAM86B2	-
ENSG00000167925	1211.06	1170.8	1222.32	1354.38	1440.58	1378.09	-0.21149	0.005445	0.0186315	GHDC	17	42188799	42194532	-	4019	protein_coding	- && Q8N2G8,2 RecName: Full=GH3 domain-containing protein; Flags: Precursor	-
ENSG00000055732	200.572	182.653	179.258	233.696	276.076	249.448	-0.431687	0.00544587	0.0186315	MCOLN3	1	85018082	85048500	-	6624	protein_coding	- && Q8TDD5,1 RecName: Full=Mucolipin-3	-
ENSG00000138134	1204.52	1266.7	1257.05	1164.06	992.212	986.498	0.245764	0.00545804	0.01867	STAMBPL1	10	88879734	88975153	+	6323	protein_coding	- && Q96FJ0,2 RecName: Full=AMSH-like protease; Short=AMSH-LP; AltName: Full=STAM-binding protein-like 1	-
ENSG00000156795	747.783	814.631	804.421	605.486	716.136	633.505	0.277515	0.00546195	0.0186802	NTAQ1	8	123416726	123470028	+	4929	protein_coding	- && Q96HA8,2 RecName: Full=Protein N-terminal glutamine amidohydrolase; AltName: Full=Protein NH2-terminal glutamine deamidase; Short=N-terminal Gln amidase; Short=Nt(Q)-amidase; AltName: Full=WDYHV motif-containing protein 1	-
ENSG00000167693	1631.82	1747.99	1481.12	2044.84	1732.22	1959.82	-0.23874	0.00547155	0.0187099	NXN	17	799310	979776	-	5889	protein_coding	- && Q6DKJ4,2 RecName: Full=Nucleoredoxin	-
ENSG00000277639	34.882	55.7091	38.0924	67.2763	80.9545	81.8944	-0.82814	0.00547421	0.0187158	AC007906,2	16	53035690	53052873	-	1983	protein_coding	- && -	-
ENSG00000167987	1103.14	1125.14	1093.48	936.556	923.712	980.85	0.225608	0.00548165	0.0187381	VPS37C	11	61130257	61161615	-	3957	protein_coding	- && A5D8V6,2 RecName: Full=Vacuolar protein sorting-associated protein 37C; Short=hVps37C; AltName: Full=ESCRT-I complex subunit VPS37C	-
ENSG00000160190	183.131	217.357	191.582	286.809	252.204	256.979	-0.425414	0.00548645	0.0187513	SLC37A1	21	42496008	42581440	+	6854	protein_coding	- && P57057,2 RecName: Full=Glucose-6-phosphate exchanger SLC37A1; AltName: Full=Glycerol-3-phosphate permease; Short=G-3-P permease; AltName: Full=Solute carrier family 37 member 1	-
ENSG00000136108	2716.44	2699.61	2754.97	2473.29	2238.7	2466.25	0.186283	0.00548768	0.0187524	CKAP2	13	52455429	52476628	+	4547	protein_coding	- && Q8WWK9,1 RecName: Full=Cytoskeleton-associated protein 2; AltName: Full=CTCL tumor antigen se20-10; AltName: Full=Tumor- and microtubule-associated protein	-
ENSG00000198625	536.311	471.244	433.581	627.617	608.197	557.258	-0.31539	0.00549265	0.0187662	MDM4	1	204516379	204558120	+	11008	protein_coding	- && O15151,2 RecName: Full=Protein Mdm4; AltName: Full=Double minute 4 protein; AltName: Full=Mdm2-like p53-binding protein; AltName: Full=Protein Mdmx; AltName: Full=p53-binding protein Mdm4	-
ENSG00000172046	2176.85	2038.4	1952.79	2431.68	2388.16	2251.63	-0.197227	0.00549448	0.0187693	USP19	3	49108046	49120938	-	5723	protein_coding	- && O94966,2 RecName: Full=Ubiquitin carboxyl-terminal hydrolase 19; AltName: Full=Deubiquitinating enzyme 19; AltName: Full=Ubiquitin thioesterase 19; AltName: Full=Ubiquitin-specific-processing protease 19; AltName: Full=Zinc finger MYND domain-contain	-
ENSG00000151458	1688.51	1382.68	1874.37	1485.39	1308.76	1250.07	0.288646	0.00549607	0.0187715	ANKRD50	4	124664048	124712732	-	8798	protein_coding	- && Q9ULJ7,4 RecName: Full=Ankyrin repeat domain-containing protein 50	-
ENSG00000218426	595.174	648.417	582.589	509.883	508.56	476.305	0.290318	0.00550295	0.0187918	AL590867,2	6	153282287	153282733	-	447	processed_pseudogene	- && P46776,2 RecName: Full=60S ribosomal protein L27a >Q5REY2,3 RecName: Full=60S ribosomal protein L27a	-
ENSG00000007080	3285.45	3288.66	3250.18	2939.8	2762.83	3005.62	0.173709	0.00550435	0.0187935	CCDC124	19	17933015	17943991	+	1661	protein_coding	- && Q96CT7,1 RecName: Full=Coiled-coil domain-containing protein 124	-
ENSG00000115884	12059.4	13207.6	12619.8	14541.4	13494.5	14264.7	-0.158939	0.00553376	0.0188907	SDC1	2	20200797	20225433	-	3613	protein_coding	- && P18827,3 RecName: Full=Syndecan-1; Short=SYND1; AltName: CD_antigen=CD138; Flags: Precursor	-
ENSG00000167182	1178.36	1163.5	1174.14	1017.11	957.962	1036.39	0.222828	0.00553758	0.0189006	SP2	17	47896150	47928957	+	3642	protein_coding	- && Q02086,3 RecName: Full=Transcription factor Sp2	zf-C2H2
ENSG00000040531	1407.27	1301.4	1226.8	1475.65	1515.3	1603.06	-0.223108	0.00554031	0.0189067	CTNS	17	3636459	3663103	+	4949	protein_coding	- && O60931,2 RecName: Full=Cystinosin	-
ENSG00000275395	15.2609	10.0459	22.4073	32.7529	63.3106	24.4742	-1.34435	0.00555345	0.018947	FCGBP	19	39863323	39934626	-	12961	protein_coding	- && Q9Y6R7,3 RecName: Full=IgGFc-binding protein; AltName: Full=Fcgamma-binding protein antigen; Short=FcgammaBP; Flags: Precursor	-
ENSG00000182095	6405.21	5044.87	6223.62	7229.54	6764.89	6637.21	-0.223793	0.005554	0.018947	TNRC18	7	5306790	5425414	-	12572	protein_coding	- && O15417,3 RecName: Full=Trinucleotide repeat-containing gene 18 protein; AltName: Full=Long CAG trinucleotide repeat-containing gene 79 protein	-
ENSG00000236432	31.6118	17.352	17.9258	52.2276	42.553	46.1244	-1.0826	0.0055608	0.018967	MFF-DT	2	227221052	227325711	-	15378	lncRNA	- && -	-
ENSG00000034693	467.637	547.045	489.599	383.298	378.826	435.829	0.329827	0.00557381	0.0190082	PEX3	6	143450805	143490616	+	2830	protein_coding	- && P56589,1 RecName: Full=Peroxisomal biogenesis factor 3; AltName: Full=Peroxin-3; AltName: Full=Peroxisomal assembly protein PEX3	-
ENSG00000151806	1126.03	1167.15	1221.2	1054.29	972.492	966.73	0.230732	0.0055759	0.0190121	GUF1	4	44678420	44700928	+	4463	protein_coding	- && Q8N442,1 RecName: Full=Translation factor GUF1, mitochondrial; AltName: Full=Elongation factor 4 homolog; Short=EF-4; AltName: Full=GTPase GUF1; AltName: Full=Ribosomal back-translocase; Flags: Precursor	-
ENSG00000063244	20077.9	20455.3	19711.7	18991.4	16875.9	18112.8	0.158346	0.00558714	0.0190472	U2AF2	19	55654146	55674716	+	4116	protein_coding	- && P26368,4 RecName: Full=Splicing factor U2AF 65 kDa subunit; AltName: Full=U2 auxiliary factor 65 kDa subunit; Short=hU2AF(65); Short=hU2AF65; AltName: Full=U2 snRNP auxiliary factor large subunit	-
ENSG00000025800	2762.22	2687.73	2818.84	3243.42	3095.99	3000.91	-0.176255	0.00559424	0.0190682	KPNA6	1	32108056	32176563	+	7457	protein_coding	- && O60684,1 RecName: Full=Importin subunit alpha-7; AltName: Full=Karyopherin subunit alpha-6 >Q5RBV0,1 RecName: Full=Importin subunit alpha-7; AltName: Full=Karyopherin subunit alpha-6	-
ENSG00000100504	4257.78	4491.43	4305.56	4029.49	3688.62	3882.92	0.170258	0.00559652	0.0190728	PYGL	14	50857891	50944483	-	4546	protein_coding	- && P06737,4 RecName: Full=Glycogen phosphorylase, liver form	-
ENSG00000261971	113.367	73.9743	98.592	132.782	153.606	145.904	-0.601034	0.00559966	0.0190803	MMP25-AS1	16	3037400	3059370	-	7247	lncRNA	- && Q9NPA2,1 RecName: Full=Matrix metalloproteinase-25; Short=MMP-25; AltName: Full=Leukolysin; AltName: Full=Membrane-type matrix metalloproteinase 6; Short=MT-MMP 6; Short=MTMMP6; AltName: Full=Membrane-type-6 matrix metalloproteinase; Short=MT6-MMP; S	-
ENSG00000174307	4449.64	4298.73	4265.23	5084.67	4577.04	5003.09	-0.172679	0.0056015	0.0190833	PHLDA3	1	201464278	201469237	-	3243	protein_coding	- && Q9Y5J5,1 RecName: Full=Pleckstrin homology-like domain family A member 3; AltName: Full=TDAG51/Ipl homolog 1	-
ENSG00000112414	5499.37	5114.27	5815.81	6441.7	6090.27	6034.77	-0.176943	0.0056072	0.0190987	ADGRG6	6	142301854	142446266	+	8473	protein_coding	- && Q86SQ4,3 RecName: Full=G-protein coupled receptor 126; AltName: Full=Developmentally regulated G-protein-coupled receptor; AltName: Full=Vascular inducible G protein-coupled receptor; Flags: Precursor	-
ENSG00000224034	63.2236	109.592	68.3422	48.6868	36.3257	48.9484	0.851256	0.00560789	0.0190987	LINC02561	10	5266033	5271236	-	692	lncRNA	- && -	-
ENSG00000105793	851.339	951.62	1103.56	799.348	796.053	797.294	0.280133	0.00561034	0.0191038	GTPBP10	7	90335223	90391453	+	10434	protein_coding	- && A4D1E9,1 RecName: Full=GTP-binding protein 10; AltName: Full=Protein obg homolog 2; Short=ObgH2	-
ENSG00000048649	1348.41	1146.15	1440.79	1680.14	1610.79	1427.97	-0.263448	0.00561269	0.0191086	RSF1	11	77659996	77821017	-	15740	protein_coding	- && Q96T23,2 RecName: Full=Remodeling and spacing factor 1; Short=Rsf-1; AltName: Full=HBV pX-associated protein 8; AltName: Full=Hepatitis B virus X-associated protein; AltName: Full=p325 subunit of RSF chromatin-remodeling complex	-
ENSG00000186376	441.475	368.045	453.747	522.276	586.401	488.542	-0.340026	0.00561415	0.0191104	ZNF75D	X	135248920	135344109	-	6838	protein_coding	- && O14978,2 RecName: Full=Zinc finger protein 263; AltName: Full=Zinc finger protein FPM315; AltName: Full=Zinc finger protein with KRAB and SCAN domains 12	zf-C2H2
ENSG00000230234	5.45031	12.7857	12.324	1.77043	1.03788	0.941315	3.01742	0.00561893	0.0191233	AL162582,1	6	160272617	160276130	+	467	lncRNA	- && -	-
ENSG00000141956	360.811	351.606	355.155	524.047	393.356	449.949	-0.359216	0.00561984	0.0191233	PRDM15	21	41798225	41879482	-	12998	protein_coding	- && P57071,4 RecName: Full=PR domain zinc finger protein 15; AltName: Full=PR domain-containing protein 15; AltName: Full=Zinc finger protein 298	zf-C2H2
ENSG00000166133	694.37	684.947	730.477	605.486	582.25	562.906	0.268339	0.0056555	0.0192414	RPUSD2	15	40569299	40574949	+	2489	protein_coding	- && Q8IZ73,2 RecName: Full=RNA pseudouridylate synthase domain-containing protein 2	-
ENSG00000171466	476.357	425.581	475.034	573.619	519.977	611.855	-0.311058	0.0056658	0.0192702	ZNF562	19	9641807	9675100	-	13022	protein_coding	- && Q6V9R5,2 RecName: Full=Zinc finger protein 562	zf-C2H2
ENSG00000250697	7.63044	7.30611	3.36109	25.6712	21.7954	15.061	-1.76293	0.00566585	0.0192702	AC010343,3	5	32888236	33298066	-	3249	lncRNA	- && -	-
ENSG00000132768	1644.9	1719.67	1561.79	1444.67	1385.57	1442.09	0.205943	0.00566721	0.0192716	DPH2	1	43970000	43973369	+	2930	protein_coding	- && Q9BQC3,1 RecName: Full=Diphthamide biosynthesis protein 2; AltName: Full=DPH2 homolog; Short=HsDph2; AltName: Full=Diphthamide biosynthesis protein 2 homolog-like 2; Short=DPH2-like 2	-
ENSG00000111727	289.957	295.897	378.683	397.461	414.113	434.888	-0.371905	0.00567223	0.0192824	HCFC2	12	104064531	104106524	+	6699	protein_coding	- && Q9Y5Z7,1 RecName: Full=Host cell factor 2; Short=HCF-2; AltName: Full=C2 factor	-
ENSG00000168411	4475.8	4308.78	4520.67	4077.3	3793.45	3989.29	0.165382	0.00567231	0.0192824	RFWD3	16	74621399	74666877	-	6456	protein_coding	- && Q6PCD5,3 RecName: Full=E3 ubiquitin-protein ligase RFWD3; AltName: Full=RING finger and WD repeat domain-containing protein 3; AltName: Full=RING finger protein 201	-
ENSG00000075420	3572.13	2994.59	3675.91	4231.32	4064.33	3683.37	-0.226662	0.00567951	0.0193018	FNDC3B	3	172039578	172401669	+	13324	protein_coding	- && Q53EP0,2 RecName: Full=Fibronectin type III domain-containing protein 3B; AltName: Full=Factor for adipocyte differentiation 104; AltName: Full=HCV NS5A-binding protein 37	-
ENSG00000133121	204.932	230.142	239.758	172.617	169.174	151.552	0.452172	0.00568008	0.0193018	STARD13	13	33103137	33350630	-	8386	protein_coding	- && Q9Y3M8,2 RecName: Full=StAR-related lipid transfer protein 13; AltName: Full=46H23,2; AltName: Full=Deleted in liver cancer 2 protein; Short=DLC-2; AltName: Full=Rho GTPase-activating protein; AltName: Full=START domain-containing protein 13; Short=S	-
ENSG00000197070	1150.02	987.238	998.244	1206.55	1233	1257.6	-0.238349	0.00568086	0.0193018	ARRDC1	9	137605685	137615360	+	3790	protein_coding	- && Q8N5I2,1 RecName: Full=Arrestin domain-containing protein 1	-
ENSG00000108443	2823.26	3044.82	3143.74	3357.62	3477.93	3368.02	-0.178992	0.00569173	0.0193355	RPS6KB1	17	59893046	59950574	+	7697	protein_coding	- && P23443,2 RecName: Full=Ribosomal protein S6 kinase beta-1; Short=S6K-beta-1; Short=S6K1; AltName: Full=70 kDa ribosomal protein S6 kinase 1; Short=P70S6K1; Short=p70-S6K 1; AltName: Full=Ribosomal protein S6 kinase I; AltName: Full=Serine/threonine-p	-
ENSG00000188313	1725.57	1800.96	1844.12	1960.75	2019.71	2202.68	-0.203181	0.00569296	0.0193364	PLSCR1	3	146515180	146544856	-	4332	protein_coding	- && O15162,1 RecName: Full=Phospholipid scramblase 1; Short=PL scramblase 1; AltName: Full=Ca(2+)-dependent phospholipid scramblase 1; AltName: Full=Erythrocyte phospholipid scramblase; AltName: Full=MmTRA1b	-
ENSG00000259562	17.441	9.13263	7.84255	19.4747	36.3257	37.6526	-1.44291	0.00569518	0.0193405	AC090607,2	15	78290527	78291221	-	695	transcribed_processed_pseudogene	- && Q8N7I0,1 RecName: Full=Protein GVQW1; AltName: Full=GVQW motif-containing protein 1; AltName: Full=Tigger transposable element-derived 1-like protein 2; Flags: Precursor	-
ENSG00000277744	4.36025	2.73979	1.12036	12.393	20.7576	9.41315	-2.36337	0.00569607	0.0193405	AC011462,4	19	41373971	41374419	+	449	lncRNA	- && -	-
ENSG00000241837	731.432	919.656	820.106	650.632	683.962	695.632	0.28547	0.00569736	0.0193416	ATP5PO	21	33903453	33915814	-	3170	protein_coding	- && P48047,1 RecName: Full=ATP synthase subunit O, mitochondrial; AltName: Full=Oligomycin sensitivity conferral protein; Short=OSCP; Flags: Precursor	-
ENSG00000164048	172.23	213.704	185.98	269.99	254.28	247.566	-0.429838	0.00571436	0.0193961	ZNF589	3	48241100	48299253	+	5521	protein_coding	- && Q86UQ0,1 RecName: Full=Zinc finger protein 589; AltName: Full=Stem cell zinc finger protein 1	zf-C2H2
ENSG00000256525	639.867	561.657	529.932	677.189	769.068	681.512	-0.2967	0.00573477	0.0194621	POLG2	17	64477785	64497054	-	4545	protein_coding	- && Q9UHN1,1 RecName: Full=DNA polymerase subunit gamma-2, mitochondrial; AltName: Full=DNA polymerase gamma accessory 55 kDa subunit; Short=p55; AltName: Full=Mitochondrial DNA polymerase accessory subunit; AltName: Full=MtPolB; AltName: Full=PolG-beta;	-
ENSG00000225950	3.27019	5.47958	4.48146	12.393	20.7576	18.8263	-1.95984	0.00574751	0.0195021	NTF4	19	49061066	49065054	-	1469	protein_coding	- && P34130,1 RecName: Full=Neurotrophin-4; Short=NT-4; AltName: Full=Neurotrophin-5; Short=NT-5; AltName: Full=Neutrophic factor 4; Flags: Precursor	-
ENSG00000231566	69.764	64.8417	53.7775	24.786	46.7045	27.2981	0.941044	0.00575322	0.0195182	LINC02595	X	45847042	45851541	-	2243	lncRNA	- && Q9NRJ1,1 RecName: Full=Protein MOST-1	-
ENSG00000173040	173.32	185.392	169.175	236.352	225.22	251.331	-0.432451	0.00575449	0.0195192	EVC2	4	5542772	5709548	-	5501	protein_coding	- && Q86UK5,1 RecName: Full=Limbin; AltName: Full=Ellis-van Creveld syndrome protein 2; Short=EVC2; Flags: Precursor	-
ENSG00000235027	7.63044	6.39284	4.48146	21.2451	16.6061	23.5329	-1.72882	0.00575734	0.0195256	AC068580,3	11	1760348	1762486	+	2015	lncRNA	- && P07339,1 RecName: Full=Cathepsin D; Contains: RecName: Full=Cathepsin D light chain; Contains: RecName: Full=Cathepsin D heavy chain; Flags: Precursor	-
ENSG00000169891	73.0342	95.8926	96.3513	138.979	127.659	133.667	-0.592406	0.00576472	0.0195474	REPS2	X	16946658	17153272	+	11336	protein_coding	- && Q8NFH8,2 RecName: Full=RalBP1-associated Eps domain-containing protein 2; AltName: Full=Partner of RalBP1; AltName: Full=RalBP1-interacting protein 2	-
ENSG00000210144	59.9534	44.7499	28.0091	55.7685	108.977	86.601	-0.915994	0.00576824	0.019556	MT-TY	MT	5826	5891	-	66	Mt_tRNA	- && -	-
ENSG00000026559	211.472	211.877	213.99	264.679	285.417	288.984	-0.396236	0.00577137	0.0195634	KCNG1	20	51003656	51023107	-	5415	protein_coding	- && Q9UIX4,1 RecName: Full=Potassium voltage-gated channel subfamily G member 1; AltName: Full=Voltage-gated potassium channel subunit Kv6,1; AltName: Full=kH2	-
ENSG00000150455	154.789	173.52	153.49	217.763	223.144	217.444	-0.44781	0.00577422	0.0195697	TIRAP	11	126283065	126298845	+	3591	protein_coding	- && P58753,2 RecName: Full=Toll/interleukin-1 receptor domain-containing adapter protein; Short=TIR domain-containing adapter protein; AltName: Full=Adaptor protein Wyatt; AltName: Full=MyD88 adapter-like protein; Short=MyD88-2	-
ENSG00000157107	927.643	901.391	1034.1	1120.68	1116.76	1132.4	-0.236283	0.00577649	0.0195714	FCHO2	5	72956041	73090522	+	6067	protein_coding	- && Q0JRZ9,2 RecName: Full=F-BAR domain only protein 2	-
ENSG00000128534	1617.65	1543.41	1565.15	1334.02	1409.44	1366.79	0.201571	0.00577663	0.0195714	LSM8	7	118184144	118204035	+	17309	protein_coding	- && O95777,3 RecName: Full=U6 snRNA-associated Sm-like protein LSm8 >Q6ZWM4,3 RecName: Full=U6 snRNA-associated Sm-like protein LSm8 >Q5RCP3,3 RecName: Full=U6 snRNA-associated Sm-like protein LSm8 >Q3ZCE0,3 RecName: Full=U6 snRNA-associated Sm-like prot	-
ENSG00000144597	821.907	809.151	879.486	1024.19	950.697	987.439	-0.240018	0.00577898	0.019576	EAF1	3	15427598	15450635	+	4909	protein_coding	- && Q96JC9,1 RecName: Full=ELL-associated factor 1 >Q5RAM8,1 RecName: Full=ELL-associated factor 1	-
ENSG00000068028	781.575	828.33	786.495	671.877	671.507	671.158	0.251135	0.00579036	0.0196113	RASSF1	3	50329782	50340980	-	3683	protein_coding	- && Q9NS23,1 RecName: Full=Ras association domain-containing protein 1	-
ENSG00000102189	914.562	842.029	1031.86	1279.13	1012.97	1106.99	-0.28795	0.00579306	0.0196172	EEA1	12	92770637	92929331	-	10150	protein_coding	- && Q15075,2 RecName: Full=Early endosome antigen 1; AltName: Full=Endosome-associated protein p162; AltName: Full=Zinc finger FYVE domain-containing protein 2	-
ENSG00000214174	274.696	315.076	312.582	341.693	387.129	449.007	-0.382989	0.00579423	0.0196179	AMZ2P1	17	64966550	64975576	-	3858	transcribed_unprocessed_pseudogene	- && Q4R684,2 RecName: Full=Archaemetzincin-2; AltName: Full=Archeobacterial metalloproteinase-like protein 2	-
ENSG00000204920	41.4224	46.5764	42.5738	63.7354	67.4621	100.721	-0.826895	0.00579567	0.0196195	ZNF155	19	43967862	43998326	+	3455	protein_coding	- && Q9UK13,3 RecName: Full=Zinc finger protein 221	zf-C2H2
ENSG00000239789	335.739	371.698	357.396	252.286	288.53	287.101	0.365226	0.00579842	0.0196255	MRPS17	7	55951877	55956500	+	2100	protein_coding	- && Q9Y2R5,1 RecName: Full=28S ribosomal protein S17, mitochondrial; Short=MRP-S17; Short=S17mt; Flags: Precursor	-
ENSG00000143319	2364.35	2493.21	2327	2113.89	2028.01	2172.55	0.18648	0.0058058	0.0196472	ISG20L2	1	156721891	156728766	-	5229	protein_coding	- && Q9H9L3,1 RecName: Full=Interferon-stimulated 20 kDa exonuclease-like 2	-
ENSG00000111907	1918.51	2011.92	2031.22	1531.42	1825.63	1763.08	0.220375	0.00581849	0.0196869	TPD52L1	6	125119049	125264407	+	7595	protein_coding	- && Q16890,1 RecName: Full=Tumor protein D53; Short=hD53; AltName: Full=Tumor protein D52-like 1	-
ENSG00000159111	3227.68	3440.26	3445.12	2933.6	3046.17	3006.56	0.170732	0.00583099	0.0197258	MRPL10	17	47823272	47831541	-	2771	protein_coding	- && Q7Z7H8,3 RecName: Full=39S ribosomal protein L10, mitochondrial; Short=L10mt; Short=MRP-L10; AltName: Full=39S ribosomal protein L8, mitochondrial; Short=L8mt; Short=MRP-L8; Flags: Precursor	-
ENSG00000084764	709.631	733.35	713.672	843.609	873.894	838.712	-0.244467	0.00583621	0.0197402	MAPRE3	2	26970637	27027219	+	3628	protein_coding	- && Q9UPY8,1 RecName: Full=Microtubule-associated protein RP/EB family member 3; AltName: Full=EB1 protein family member 3; Short=EBF3; AltName: Full=End-binding protein 3; Short=EB3; AltName: Full=RP3	-
ENSG00000130508	1387.65	1177.2	1385.89	1195.92	1122.98	920.606	0.285238	0.00584399	0.0197632	PXDN	2	1631887	1744852	-	11266	protein_coding	- && Q92626,2 RecName: Full=Peroxidasin homolog; AltName: Full=Melanoma-associated antigen MG50; AltName: Full=Vascular peroxidase 1; AltName: Full=p53-responsive gene 2 protein; Flags: Precursor	-
ENSG00000099330	320.478	358.912	326.026	396.576	429.682	447.125	-0.338615	0.00584981	0.0197796	OCEL1	19	17226213	17229219	+	1858	protein_coding	- && Q9H607,1 RecName: Full=Occludin/ELL domain-containing protein 1	-
ENSG00000173545	2124.53	2324.25	2184.71	1959.86	1838.08	1994.65	0.195758	0.00585831	0.019805	ZNF622	5	16451519	16465800	-	1707	protein_coding	- && Q969S3,1 RecName: Full=Zinc finger protein 622; AltName: Full=Zinc finger-like protein 9	zf-C2H2
ENSG00000174599	71.9441	75.8008	92.9902	38.9494	58.1212	42.3592	0.791745	0.00587261	0.0198501	TRAM1L1	4	117083554	117085576	-	2023	protein_coding	- && Q8N609,2 RecName: Full=Translocating chain-associated membrane protein 1-like 1	-
ENSG00000095397	195.121	162.561	174.777	208.911	274	249.448	-0.459727	0.00588758	0.0198974	WHRN	9	114402080	114505473	-	5704	protein_coding	- && Q9P202,3 RecName: Full=Whirlin; AltName: Full=Autosomal recessive deafness type 31 protein	-
ENSG00000138182	2078.75	1846.62	2093.96	1784.59	1773.73	1632.24	0.212883	0.00589543	0.0199205	KIF20B	10	89701590	89774939	+	6871	protein_coding	- && Q96Q89,3 RecName: Full=Kinesin-like protein KIF20B; AltName: Full=Cancer/testis antigen 90; Short=CT90; AltName: Full=Kinesin family member 20B; AltName: Full=Kinesin-related motor interacting with PIN1; AltName: Full=M-phase phosphoprotein 1; Short=	-
ENSG00000105993	3829.39	3967.22	3961.61	4406.6	4368.43	4326.28	-0.155968	0.00590204	0.0199396	DNAJB6	7	157335381	157417439	+	14981	protein_coding	- && O75190,2 RecName: Full=DnaJ homolog subfamily B member 6; AltName: Full=HHDJ1; AltName: Full=Heat shock protein J2; Short=HSJ-2; AltName: Full=MRJ; AltName: Full=MSJ-1	-
ENSG00000270175	54.5031	46.5764	48.1757	22.1304	29.0606	24.4742	0.982933	0.00591331	0.0199714	AC023509,3	12	53500162	53500936	-	775	lncRNA	- && -	-
ENSG00000272918	2.18013	1.82653	2.24073	12.393	10.3788	13.1784	-2.53318	0.00591342	0.0199714	AC005070,3	7	105102838	105105483	-	2646	lncRNA	- && Q8N7M2,4 RecName: Full=Zinc finger protein 283; AltName: Full=Zinc finger protein HZF19	-
ENSG00000005238	475.267	481.29	448.146	538.21	595.742	590.204	-0.29412	0.00591457	0.0199719	FAM214B	9	35104112	35116341	-	6375	protein_coding	- && Q7L5A3,1 RecName: Full=Protein FAM214B	-
ENSG00000119314	8705.24	8181.93	9872.65	7603.99	8079.88	7735.73	0.192162	0.00591873	0.0199826	PTBP3	9	112217716	112333664	-	8236	protein_coding	- && O95758,2 RecName: Full=Polypyrimidine tract-binding protein 3; AltName: Full=Regulator of differentiation 1; Short=Rod1	-
ENSG00000223482	882.951	864.86	936.624	1068.45	1031.65	1046.74	-0.230302	0.00592313	0.0199942	NUTM2A-AS1	10	87201647	87342612	-	22452	lncRNA	- && Q8NDZ0,2 RecName: Full=BEN domain-containing protein 2	-
ENSG00000198799	281.236	273.979	293.535	358.512	405.81	331.343	-0.368017	0.00592816	0.0200078	LRIG2	1	113073198	113132260	+	12467	protein_coding	- && O94898,3 RecName: Full=Leucine-rich repeats and immunoglobulin-like domains protein 2; Short=LIG-2; Flags: Precursor	-
ENSG00000267216	51.2329	65.755	79.5458	30.0973	42.553	33.8873	0.887461	0.00592945	0.0200088	ZNF8-ERVK3-1	19	58278966	58315197	+	4227	lncRNA	- && P17098,2 RecName: Full=Zinc finger protein 8; AltName: Full=Zinc finger protein HF,18	-
ENSG00000124191	483.988	473.984	398.85	573.619	510.636	620.327	-0.328839	0.00593052	0.0200091	TOX2	20	43914852	44069616	+	3235	protein_coding	- && Q96NM4,2 RecName: Full=TOX high mobility group box family member 2; AltName: Full=Granulosa cell HMG box protein 1; Short=GCX-1	HMG
ENSG00000182648	188.581	211.877	208.388	257.597	261.545	290.866	-0.410895	0.00593793	0.0200307	LINC01006	7	156388922	156640654	-	13851	lncRNA	- && -	-
ENSG00000101928	531.951	592.708	602.756	723.22	703.682	666.451	-0.276891	0.00594703	0.0200581	MOSPD1	X	134887632	134915257	-	2659	protein_coding	- && Q9UJG1,1 RecName: Full=Motile sperm domain-containing protein 1	-
ENSG00000029993	8346.61	8941.76	8853.12	7178.2	8117.25	7910.81	0.172102	0.00595867	0.020094	HMGB3	X	150980509	150990771	+	3914	protein_coding	- && O15347,4 RecName: Full=High mobility group protein B3; AltName: Full=High mobility group protein 2a; Short=HMG-2a; AltName: Full=High mobility group protein 4; Short=HMG-4	HMG
ENSG00000288612	22.8913	22.8316	20.1666	40.7198	46.7045	48.0071	-1.03658	0.00598377	0.0201753	AL133351,4	6	3023472	3027426	+	1376	lncRNA	- && O43719,1 RecName: Full=HIV Tat-specific factor 1; Short=Tat-SF1	-
ENSG00000186432	4660.02	4809.24	4885.91	4449.09	4194.07	4192.62	0.161224	0.00598496	0.0201759	KPNA4	3	160495007	160565571	-	13643	protein_coding	- && O00629,1 RecName: Full=Importin subunit alpha-3; AltName: Full=Importin alpha Q1; Short=Qip1; AltName: Full=Karyopherin subunit alpha-4	-
ENSG00000162076	1436.7	1412.82	1444.15	1098.55	1311.88	1250.07	0.230992	0.00599177	0.0201956	FLYWCH2	16	2883213	2899382	+	1338	protein_coding	- && Q96CP2,1 RecName: Full=FLYWCH family member 2	-
ENSG00000156599	6841.23	6802.9	7146.8	6213.32	6139.05	6381.17	0.150147	0.00599279	0.0201956	ZDHHC5	11	57667747	57701182	+	5424	protein_coding	- && Q9C0B5,2 RecName: Full=Palmitoyltransferase ZDHHC5; AltName: Full=Zinc finger DHHC domain-containing protein 5; Short=DHHC-5; AltName: Full=Zinc finger protein 375	-
ENSG00000174151	527.59	542.478	602.756	450.574	473.273	433.005	0.301849	0.00599773	0.0202065	CYB561D1	1	109494052	109502932	+	5690	protein_coding	- && Q8N8Q1,1 RecName: Full=Cytochrome b561 domain-containing protein 1	-
ENSG00000233237	289.957	287.678	254.323	401.887	386.091	305.927	-0.393894	0.005998	0.0202065	LINC00472	6	71343427	71420745	-	19875	lncRNA	- && Q9H8W2,2 RecName: Full=Putative uncharacterized protein encoded by LINC00472	-
ENSG00000169760	1.09006	2.73979	12.324	0	0	0	4.93337	0.00600698	0.0202334	NLGN1	3	173396284	174286644	+	10148	protein_coding	- && Q8N2Q7,2 RecName: Full=Neuroligin-1; Flags: Precursor	-
ENSG00000126561	199.481	231.969	211.749	331.955	272.962	258.862	-0.424898	0.00602451	0.020289	STAT5A	17	42287547	42311943	+	6574	protein_coding	- && P42229,1 RecName: Full=Signal transducer and activator of transcription 5A	STAT
ENSG00000130584	51.2329	68.4947	39.2127	91.177	103.788	78.1291	-0.770678	0.00602693	0.0202938	ZBTB46	20	63743668	63832038	-	7086	protein_coding	- && Q86UZ6,2 RecName: Full=Zinc finger and BTB domain-containing protein 46; AltName: Full=BTB-ZF protein expressed in effector lymphocytes; Short=BZEL; AltName: Full=BTB/POZ domain-containing protein 4; AltName: Full=Zinc finger protein 340	ZBTB
ENSG00000255236	1.09006	4.56632	2.24073	13.2782	15.5682	12.2371	-2.34171	0.00602842	0.0202954	AP002992,1	11	68121624	68130518	+	1922	lncRNA	- && -	-
ENSG00000105738	7476.74	6368.18	7301.41	8884.89	7878.53	7620.89	-0.205971	0.00603279	0.0203068	SIPA1L3	19	37907208	38208369	+	10352	protein_coding	- && O60292,3 RecName: Full=Signal-induced proliferation-associated 1-like protein 3; Short=SIPA1-like protein 3; AltName: Full=SPA-1-like protein 3	-
ENSG00000162517	2076.57	2329.73	2050.27	1839.47	1880.64	1897.69	0.201783	0.00604603	0.020348	PEF1	1	31629866	31644896	-	2223	protein_coding	- && Q9UBV8,1 RecName: Full=Peflin; AltName: Full=PEF protein with a long N-terminal hydrophobic domain; AltName: Full=Penta-EF hand domain-containing protein 1	-
ENSG00000072756	1102.05	1103.22	993.763	1287.99	1194.6	1263.24	-0.227385	0.00605645	0.0203797	TRNT1	3	3126933	3150879	+	5802	protein_coding	- && Q96Q11,2 RecName: Full=CCA tRNA nucleotidyltransferase 1, mitochondrial; AltName: Full=Mitochondrial tRNA nucleotidyl transferase, CCA-adding; AltName: Full=mt CCA-adding enzyme; AltName: Full=mt tRNA CCA-diphosphorylase; AltName: Full=mt tRNA CCA-py	-
ENSG00000141101	3112.13	3575.43	3212.08	2901.73	2732.73	3002.79	0.197178	0.00606243	0.0203964	NOB1	16	69741871	69754926	-	2101	protein_coding	- && Q9ULX3,1 RecName: Full=RNA-binding protein NOB1; AltName: Full=Phosphorylation regulatory protein HP-10; AltName: Full=Protein ART-4	-
ENSG00000221923	2.18013	3.65305	2.24073	16.8191	13.4924	10.3545	-2.31538	0.0060716	0.0204238	ZNF880	19	52369917	52385795	+	3719	protein_coding	- && Q6PDB4,2 RecName: Full=Zinc finger protein 880	zf-C2H2
ENSG00000171703	1027.93	858.467	886.208	780.759	804.356	709.751	0.272309	0.00609583	0.020502	TCEA2	20	64049836	64072347	+	4788	protein_coding	- && Q15560,1 RecName: Full=Transcription elongation factor A protein 2; AltName: Full=Testis-specific S-II; AltName: Full=Transcription elongation factor S-II protein 2; AltName: Full=Transcription elongation factor TFIIS,l	-
ENSG00000108839	94.8354	48.403	48.1757	116.848	126.621	86.601	-0.789551	0.00610217	0.0205199	ALOX12	17	6996049	7010754	+	2650	protein_coding	- && P18054,4 RecName: Full=Arachidonate 12-lipoxygenase, 12S-type; Short=12S-LOX; Short=12S-lipoxygenase; AltName: Full=Lipoxin synthase 12-LO; AltName: Full=Platelet-type lipoxygenase 12	-
ENSG00000204815	132.988	102.285	134.444	65.5058	95.4848	75.3052	0.646772	0.00611347	0.0205545	TTC25	17	41930617	41966503	+	3370	protein_coding	- && Q96NG3,2 RecName: Full=Tetratricopeptide repeat protein 25; Short=TPR repeat protein 25	-
ENSG00000281649	2555.11	2497.77	2591.4	2222.77	2321.73	2224.33	0.175476	0.00612348	0.0205847	EBLN3P	9	37079645	37090928	+	10492	lncRNA	- && P0CF75,2 RecName: Full=Endogenous Bornavirus-like nucleoprotein 1; AltName: Full=Endogenous Borna-like N element-1; Short=EBLN-1	-
ENSG00000169299	913.472	1074	1109.16	806.43	882.197	891.425	0.264149	0.00612679	0.0205902	PGM2	4	37826660	37862937	+	3677	protein_coding	- && Q96G03,4 RecName: Full=Phosphoglucomutase-2; Short=PGM 2; AltName: Full=Glucose phosphomutase 2; AltName: Full=Phosphodeoxyribomutase; AltName: Full=Phosphopentomutase	-
ENSG00000156973	854.609	951.62	1001.61	763.94	826.151	759.641	0.25767	0.00612793	0.0205902	PDE6D	2	231732433	231786272	-	2824	protein_coding	- && O43924,1 RecName: Full=Retinal rod rhodopsin-sensitive cGMP 3',5'-cyclic phosphodiesterase subunit delta; Short=GMP-PDE delta; AltName: Full=Protein p17	-
ENSG00000165527	7962.91	8440.38	8167.45	7592.48	6770.08	7500.4	0.168349	0.00612817	0.0205902	ARF6	14	49893082	49897054	+	3875	protein_coding	- && P62330,2 RecName: Full=ADP-ribosylation factor 6 >P62331,2 RecName: Full=ADP-ribosylation factor 6 >P62332,2 RecName: Full=ADP-ribosylation factor 6 >Q007T5,1 RecName: Full=ADP-ribosylation factor 6	-
ENSG00000143952	1370.21	1200.94	1333.23	1436.7	1550.59	1567.29	-0.222988	0.0061428	0.0206359	VPS54	2	63892146	64019428	-	5447	protein_coding	- && Q9P1Q0,2 RecName: Full=Vacuolar protein sorting-associated protein 54; AltName: Full=Hepatocellular carcinoma protein 8; AltName: Full=Tumor antigen HOM-HCC-8; AltName: Full=Tumor antigen SLP-8p	-
ENSG00000164818	3510	3648.49	3292.75	3124.81	3075.23	3065.86	0.174091	0.00614457	0.0206385	DNAAF5	7	726699	786475	+	7139	protein_coding	- && Q86Y56,4 RecName: Full=Dynein assembly factor 5, axonemal; AltName: Full=HEAT repeat-containing protein 2	-
ENSG00000163539	2442.83	2334.3	2561.15	2806.13	2733.77	2762.76	-0.178848	0.00615028	0.0206542	CLASP2	3	33496245	33718356	-	15214	protein_coding	- && Q99JD4,1 RecName: Full=CLIP-associating protein 2; AltName: Full=Cytoplasmic linker-associated protein 2	-
ENSG00000005486	3083.79	3351.68	3079.88	3470.04	3642.95	3634.42	-0.174945	0.00617484	0.0207333	RHBDD2	7	75842602	75888926	+	2390	protein_coding	- && Q6NTF9,2 RecName: Full=Rhomboid domain-containing protein 2	-
ENSG00000160588	33.7919	27.3979	24.648	54.8833	63.3106	47.0657	-0.944055	0.00618197	0.0207538	MPZL3	11	118226690	118252365	-	3983	protein_coding	- && Q6UWV2,1 RecName: Full=Myelin protein zero-like protein 3; Flags: Precursor	-
ENSG00000010292	9243.73	7956.35	9262.05	10920	10102.7	9384.91	-0.200826	0.00618357	0.0207557	NCAPD2	12	6493356	6531955	+	6470	protein_coding	- && Q15021,3 RecName: Full=Condensin complex subunit 1; AltName: Full=Chromosome condensation-related SMC-associated protein 1; AltName: Full=Chromosome-associated protein D2; Short=hCAP-D2; AltName: Full=Non-SMC condensin I complex subunit D2; AltName:	-
ENSG00000230530	7.63044	5.47958	4.48146	29.2121	30.0985	6.5892	-1.90513	0.00618756	0.0207656	LIMD1-AS1	3	45676369	45689200	-	4528	lncRNA	- && Q9UGP4,1 RecName: Full=LIM domain-containing protein 1	-
ENSG00000066455	2061.31	2337.04	2325.88	1820	1988.57	2010.65	0.209219	0.00619113	0.0207742	GOLGA5	14	92794305	92839947	+	3205	protein_coding	- && Q8TBA6,3 RecName: Full=Golgin subfamily A member 5; AltName: Full=Cell proliferation-inducing gene 31 protein; AltName: Full=Golgin-84; AltName: Full=Protein Ret-II; AltName: Full=RET-fused gene 5 protein	-
ENSG00000131037	142.798	147.949	113.157	82.3249	100.674	85.6597	0.593206	0.00619743	0.0207919	EPS8L1	19	55072020	55087923	+	5341	protein_coding	- && Q8TE68,3 RecName: Full=Epidermal growth factor receptor kinase substrate 8-like protein 1; Short=EPS8-like protein 1; AltName: Full=Epidermal growth factor receptor pathway substrate 8-related protein 1; Short=EPS8-related protein 1	-
ENSG00000117533	259.435	290.418	280.091	352.315	338.348	373.702	-0.358204	0.00619904	0.0207938	VAMP4	1	171700160	171742074	-	4986	protein_coding	- && O75379,2 RecName: Full=Vesicle-associated membrane protein 4; Short=VAMP-4	-
ENSG00000066629	2450.46	2518.78	2679.91	2418.4	2105.86	2093.48	0.208283	0.00622277	0.02087	EML1	14	99737693	99942060	+	8930	protein_coding	- && O00423,3 RecName: Full=Echinoderm microtubule-associated protein-like 1; Short=EMAP-1; Short=HuEMAP-1	-
ENSG00000073536	2198.66	2243.89	2032.34	2000.58	1730.14	1864.74	0.210392	0.00623204	0.0208976	NLE1	17	35128730	35142304	-	5475	protein_coding	- && Q9NVX2,4 RecName: Full=Notchless protein homolog 1	-
ENSG00000162298	1770.26	1732.46	1453.11	1929.77	1950.17	1915.58	-0.225036	0.00623312	0.0208978	SYVN1	11	65121780	65134532	-	5495	protein_coding	- && Q9DBY1,3 RecName: Full=E3 ubiquitin-protein ligase synoviolin; AltName: Full=Synovial apoptosis inhibitor 1; Flags: Precursor	-
ENSG00000117862	510.149	560.744	589.311	406.313	477.424	454.655	0.312237	0.00624346	0.020929	TXNDC12	1	52020131	52055191	-	2864	protein_coding	- && O95881,1 RecName: Full=Thioredoxin domain-containing protein 12; AltName: Full=Endoplasmic reticulum resident protein 18; Short=ER protein 18; Short=ERp18; AltName: Full=Endoplasmic reticulum resident protein 19; Short=ER protein 19; Short=ERp19; Alt	-
ENSG00000069329	7840.82	8299.74	8651.45	7388	7495.56	7375.2	0.15552	0.00624728	0.0209364	VPS35	16	46656132	46689518	-	9733	protein_coding	- && Q96QK1,2 RecName: Full=Vacuolar protein sorting-associated protein 35; Short=hVPS35; AltName: Full=Maternal-embryonic 3; AltName: Full=Vesicle protein sorting 35	-
ENSG00000169564	1522.82	1589.99	1444.15	1318.97	1257.91	1360.2	0.211312	0.00624775	0.0209364	PCBP1	2	70087477	70089203	+	1727	protein_coding	- && O19048,1 RecName: Full=Poly(rC)-binding protein 1; AltName: Full=Alpha-CP1; AltName: Full=Heterogeneous nuclear ribonucleoprotein E1; Short=hnRNP E1 >P60335,1 RecName: Full=Poly(rC)-binding protein 1; AltName: Full=Alpha-CP1; AltName: Full=Heterogene	-
ENSG00000260884	2.18013	0	1.12036	11.5078	9.34091	8.47183	-3.21271	0.00625001	0.0209388	AC009120,3	16	74313337	74315634	+	513	lncRNA	- && -	-
ENSG00000160094	561.382	557.091	562.423	649.747	680.848	690.925	-0.266022	0.00625054	0.0209388	ZNF362	1	33256492	33300719	+	3384	protein_coding	- && Q5T0B9,1 RecName: Full=Zinc finger protein 362	zf-C2H2
ENSG00000263069	39.2423	21.9183	49.296	92.9475	69.5378	50.831	-0.962464	0.00625396	0.0209468	RNF213-AS1	17	80351828	80415168	-	6584	lncRNA	- && Q63HN8,3 RecName: Full=E3 ubiquitin-protein ligase RNF213; AltName: Full=ALK lymphoma oligomerization partner on chromosome 17; AltName: Full=Mysterin; AltName: Full=RING finger protein 213	-
ENSG00000185262	1358.22	1405.51	1458.71	1154.32	1251.68	1237.83	0.213035	0.00626488	0.02098	UBALD2	17	76265348	76271298	+	1650	protein_coding	- && Q8IYN6,1 RecName: Full=UBA-like domain-containing protein 2	-
ENSG00000273055	49.0528	49.3162	31.3702	26.5564	17.6439	15.061	1.12841	0.00628788	0.0210535	AC005046,1	7	107942116	107942740	+	625	lncRNA	- && Q86U02,1 RecName: Full=Putative uncharacterized protein encoded by LINC00596	-
ENSG00000079950	981.056	1058.47	1117	1150.78	1250.64	1329.14	-0.240775	0.00630051	0.0210923	STX7	6	132445867	132513198	-	16387	protein_coding	- && O15400,4 RecName: Full=Syntaxin-7	-
ENSG00000153201	2894.12	2126.99	3349.89	4850.09	4434.85	3540.29	-0.615752	0.00631667	0.0211429	RANBP2	2	108719482	108785809	+	12299	protein_coding	- && P49792,2 RecName: Full=E3 SUMO-protein ligase RanBP2; AltName: Full=358 kDa nucleoporin; AltName: Full=Nuclear pore complex protein Nup358; AltName: Full=Nucleoporin Nup358; AltName: Full=Ran-binding protein 2; Short=RanBP2; AltName: Full=p270	-
ENSG00000174996	2755.68	2545.26	2383.01	2944.22	2941.35	2879.48	-0.189852	0.0063256	0.0211693	KLC2	11	66257294	66267860	+	5479	protein_coding	- && Q9H0B6,1 RecName: Full=Kinesin light chain 2; Short=KLC 2	-
ENSG00000100211	335.739	387.224	386.526	286.809	302.023	279.571	0.354855	0.00634475	0.0212299	CBY1	22	38656636	38673854	+	2348	protein_coding	- && Q9Y3M2,1 RecName: Full=Protein chibby homolog 1; AltName: Full=ARPP-binding protein; AltName: Full=Cytosolic leucine-rich protein; AltName: Full=PIGEA-14; AltName: Full=PKD2 interactor, Golgi and endoplasmic reticulum-associated 1	-
ENSG00000232386	6.54038	9.13263	4.48146	16.8191	21.7954	26.3568	-1.671	0.00634957	0.0212422	AC015712,1	15	100849561	100861756	+	1479	lncRNA	- && Q8N7M2,4 RecName: Full=Zinc finger protein 283; AltName: Full=Zinc finger protein HZF19	-
ENSG00000251247	1.09006	0	0	6.1965	7.26515	7.53052	-4.23434	0.00635053	0.0212422	ZNF345	19	36850361	36913029	+	4739	protein_coding	- && Q9Y4D8,5 RecName: Full=Probable E3 ubiquitin-protein ligase HECTD4; AltName: Full=HECT domain-containing protein 4; AltName: Full=HECT-type E3 ubiquitin transferase HECTD4	zf-C2H2
ENSG00000148219	313.938	363.479	284.572	422.247	430.72	384.057	-0.359345	0.00635267	0.0212458	ASTN2	9	116425225	117415070	-	8290	protein_coding	- && O75129,2 RecName: Full=Astrotactin-2; Flags: Precursor	-
ENSG00000130684	83.9348	75.8008	67.2218	116.848	137	99.7794	-0.637486	0.00635576	0.0212527	ZNF337	20	25673195	25696853	-	4855	protein_coding	- && Q9Y3M9,2 RecName: Full=Zinc finger protein 337	zf-C2H2
ENSG00000104976	1043.19	1121.49	1048.66	854.232	878.045	983.674	0.24336	0.00636715	0.0212872	SNAPC2	19	7920338	7923250	+	1978	protein_coding	- && Q13487,1 RecName: Full=snRNA-activating protein complex subunit 2; Short=SNAPc subunit 2; AltName: Full=Proximal sequence element-binding transcription factor subunit delta; Short=PSE-binding factor subunit delta; Short=PTF subunit delta; AltName: Fu	-
ENSG00000132846	695.46	631.978	681.181	508.113	620.651	498.897	0.304243	0.00638343	0.0213382	ZBED3	5	77072072	77087285	-	6476	protein_coding	- && Q96IU2,1 RecName: Full=Zinc finger BED domain-containing protein 3; AltName: Full=Axin-interacting protein	zf-BED
ENSG00000092208	699.82	798.192	885.088	630.272	649.712	675.864	0.284994	0.00638592	0.021343	GEMIN2	14	39114223	39136973	+	2757	protein_coding	- && O14893,1 RecName: Full=Gem-associated protein 2; Short=Gemin-2; AltName: Full=Component of gems 2; AltName: Full=Survival of motor neuron protein-interacting protein 1; Short=SMN-interacting protein 1	-
ENSG00000125898	495.978	536.999	566.904	460.311	376.75	441.477	0.321687	0.00639192	0.0213595	FAM110A	20	833715	857463	+	2722	protein_coding	- && Q9BQ89,1 RecName: Full=Protein FAM110A	-
ENSG00000156531	2258.61	2143.43	2460.32	2546.76	2635.17	2660.16	-0.193194	0.00639581	0.0213689	PHF6	X	134373312	134428791	+	7957	protein_coding	- && Q8IWS0,1 RecName: Full=PHD finger protein 6; AltName: Full=PHD-like zinc finger protein >Q5R5Z2,1 RecName: Full=PHD finger protein 6	-
ENSG00000112367	441.475	501.382	557.941	604.601	601.969	647.625	-0.305483	0.00640547	0.0213977	FIG4	6	109690609	109878098	+	28959	protein_coding	- && Q92562,1 RecName: Full=Polyphosphoinositide phosphatase; AltName: Full=Phosphatidylinositol 3,5-bisphosphate 5-phosphatase; AltName: Full=SAC domain-containing protein 3	-
ENSG00000188130	1262.29	1123.31	838.032	1231.33	1447.84	1354.55	-0.322344	0.00641055	0.0214111	MAPK12	22	50245450	50261716	-	9315	protein_coding	- && Q969S8,1 RecName: Full=Histone deacetylase 10; Short=HD10	-
ENSG00000171552	6201.37	6739.88	6237.07	5839.76	5341.96	5852.16	0.171127	0.0064166	0.0214278	BCL2L1	20	31664452	31723989	-	4197	protein_coding	- && Q07817,1 RecName: Full=Bcl-2-like protein 1; Short=Bcl2-L-1; AltName: Full=Apoptosis regulator Bcl-X	-
ENSG00000223803	309.578	435.627	384.285	294.776	262.583	300.279	0.398528	0.0064296	0.0214677	RPS20P14	3	186900198	186900557	+	360	processed_pseudogene	- && P60868,1 RecName: Full=40S ribosomal protein S20 >P60866,1 RecName: Full=40S ribosomal protein S20 >P60867,1 RecName: Full=40S ribosomal protein S20 >Q4R5D0,1 RecName: Full=40S ribosomal protein S20 >Q3ZBH8,1 RecName: Full=40S ribosomal protein S20	-
ENSG00000268460	25.0714	37.4438	30.2498	71.7023	48.7803	56.4789	-0.928384	0.00643761	0.0214909	AC006262,1	19	46201552	46214838	+	7133	lncRNA	- && A0A096LPI5,1 RecName: Full=Protein GVQW2; AltName: Full=GVQW motif-containing protein 2	-
ENSG00000141570	957.075	977.192	873.884	1077.31	1066.94	1165.35	-0.23627	0.00647989	0.0216285	CBX8	17	79792132	79801683	-	4125	protein_coding	- && Q9HC52,3 RecName: Full=Chromobox protein homolog 8; AltName: Full=Polycomb 3 homolog; Short=Pc3; Short=hPc3; AltName: Full=Rectachrome 1	-
ENSG00000261373	607.165	630.152	565.784	530.243	466.007	475.364	0.293005	0.00649649	0.0216803	VPS9D1-AS1	16	89711856	89718165	+	1753	lncRNA	- && Q9Y2B5,2 RecName: Full=VPS9 domain-containing protein 1; AltName: Full=Protein ATP-BL	-
ENSG00000166557	7400.43	8292.43	8066.62	6954.24	6771.12	7380.85	0.170931	0.0064987	0.0216841	TMED3	15	79311112	79427432	+	19413	protein_coding	- && Q9Y3Q3,1 RecName: Full=Transmembrane emp24 domain-containing protein 3; AltName: Full=Membrane protein p24B; AltName: Full=p24 family protein gamma-4; Short=p24gamma4; AltName: Full=p26; Flags: Precursor	-
ENSG00000125656	2123.44	2305.08	1947.19	1873.11	1752.98	1878.86	0.21244	0.00651313	0.0217287	CLPP	19	6361531	6370242	+	3531	protein_coding	- && Q16740,1 RecName: Full=ATP-dependent Clp protease proteolytic subunit, mitochondrial; AltName: Full=Endopeptidase Clp; Flags: Precursor	-
ENSG00000247315	2089.65	1954.38	2008.81	1769.54	1724.95	1816.74	0.187995	0.0065149	0.021731	ZCCHC3	20	297570	300321	+	2752	protein_coding	- && Q9NUD5,1 RecName: Full=Zinc finger CCHC domain-containing protein 3	-
ENSG00000117523	5098.22	3298.71	5084.21	8669.79	6982.85	5929.34	-0.679027	0.00651611	0.0217314	PRRC2C	1	171485551	171593511	+	14173	protein_coding	- && Q9Y520,4 RecName: Full=Protein PRRC2C; AltName: Full=BAT2 domain-containing protein 1; AltName: Full=HBV X-transactivated gene 2 protein; AltName: Full=HBV XAg-transactivated protein 2; AltName: Full=HLA-B-associated transcript 2-like 2; AltName: Ful	-
ENSG00000144591	1557.7	1699.58	1431.83	1292.41	1347.17	1377.14	0.224619	0.00652388	0.0217538	GMPPA	2	219498884	219506989	+	5315	protein_coding	- && Q96IJ6,1 RecName: Full=Mannose-1-phosphate guanyltransferase alpha; AltName: Full=GDP-mannose pyrophosphorylase A; Short=GMPP-alpha; AltName: Full=GTP-mannose-1-phosphate guanylyltransferase alpha	-
ENSG00000271870	21.8013	26.4846	19.0462	39.8346	43.5909	55.5376	-1.03836	0.00653119	0.0217711	AC024060,2	3	3152942	3153435	+	494	lncRNA	- && -	-
ENSG00000164651	3.27019	5.47958	5.60182	0	0	0	4.77228	0.00653231	0.0217711	SP8	7	20782279	20786886	-	3722	protein_coding	- && Q8IXZ3,3 RecName: Full=Transcription factor Sp8; AltName: Full=Specificity protein 8	zf-C2H2
ENSG00000166342	3.27019	5.47958	5.60182	0	0	0	4.77228	0.00653231	0.0217711	NETO1	18	72742314	72868146	-	8901	protein_coding	- && Q8TDF5,2 RecName: Full=Neuropilin and tolloid-like protein 1; AltName: Full=Brain-specific transmembrane protein containing 2 CUB and 1 LDL-receptor class A domains protein 1; Flags: Precursor	-
ENSG00000134453	3968.92	4297.82	3734.17	3577.15	3478.97	3535.58	0.180694	0.00655484	0.0218426	RBM17	10	6089034	6117457	+	6372	protein_coding	- && Q96I25,1 RecName: Full=Splicing factor 45; AltName: Full=45 kDa-splicing factor; AltName: Full=RNA-binding motif protein 17	-
ENSG00000216866	68.6739	99.5457	104.194	67.2763	51.8939	38.5939	0.786749	0.00655686	0.0218458	RPS2P55	X	40934982	40935864	-	883	processed_pseudogene	- && P15880,2 RecName: Full=40S ribosomal protein S2; AltName: Full=40S ribosomal protein S4; AltName: Full=Protein LLRep3	-
ENSG00000111358	1734.29	1760.77	1914.7	1503.98	1646.08	1540.93	0.205816	0.00655879	0.0218486	GTF2H3	12	123633739	123662604	+	3994	protein_coding	- && Q13889,2 RecName: Full=General transcription factor IIH subunit 3; AltName: Full=Basic transcription factor 2 34 kDa subunit; Short=BTF2 p34; AltName: Full=General transcription factor IIH polypeptide 3; AltName: Full=TFIIH basal transcription factor	-
ENSG00000249565	237.634	325.122	274.489	198.288	184.742	232.505	0.445653	0.00656668	0.0218713	SERBP1P5	4	78180866	78182046	-	1181	processed_pseudogene	- && Q8NC51,2 RecName: Full=Plasminogen activator inhibitor 1 RNA-binding protein; AltName: Full=PAI1 RNA-binding protein 1; Short=PAI-RBP1; AltName: Full=SERPINE1 mRNA-binding protein 1	-
ENSG00000083097	211.472	182.653	226.314	283.268	299.947	246.625	-0.42191	0.00657159	0.021884	DOP1A	6	83067666	83171350	+	10045	protein_coding	- && Q5JWR5,1 RecName: Full=Protein dopey-1	-
ENSG00000171310	1903.25	1943.42	1999.85	1840.36	1571.35	1636.01	0.211115	0.00657786	0.0219013	CHST11	12	104455295	104762014	+	6492	protein_coding	- && Q9NPF2,1 RecName: Full=Carbohydrate sulfotransferase 11; AltName: Full=Chondroitin 4-O-sulfotransferase 1; AltName: Full=Chondroitin 4-sulfotransferase 1; Short=C4S-1; Short=C4ST-1; Short=C4ST1	-
ENSG00000091136	12911.8	10350.9	12365.5	15073.4	13952.2	12555.3	-0.223132	0.00658395	0.021918	LAMB1	7	107923799	108003213	-	18592	protein_coding	- && P07942,2 RecName: Full=Laminin subunit beta-1; AltName: Full=Laminin B1 chain; AltName: Full=Laminin-1 subunit beta; AltName: Full=Laminin-10 subunit beta; AltName: Full=Laminin-12 subunit beta; AltName: Full=Laminin-2 subunit beta; AltName: Full=Lam	-
ENSG00000145362	263.795	221.01	314.822	389.494	344.576	325.695	-0.410867	0.00659538	0.0219524	ANK2	4	112818032	113384221	+	20380	protein_coding	- && Q8C8R3,2 RecName: Full=Ankyrin-2; Short=ANK-2; AltName: Full=Ankyrin-B; AltName: Full=Brain ankyrin	-
ENSG00000259953	189.671	171.693	192.703	123.93	120.394	148.728	0.493076	0.00659757	0.0219561	AL138756,1	9	112028570	112039143	-	7121	lncRNA	- && P0C875,1 RecName: Full=Protein FAM228B	-
ENSG00000267015	34.882	45.6632	51.5367	23.0156	14.5303	24.4742	1.08448	0.00659955	0.0219591	AC023090,1	18	79340258	79343972	-	502	lncRNA	- && -	-
ENSG00000225151	39.2423	53.8825	119.879	46.9163	21.7954	29.1808	1.11133	0.00663396	0.02207	GOLGA2P7	15	84199311	84230136	-	4915	transcribed_unprocessed_pseudogene	- && P39053,2 RecName: Full=Dynamin-1	-
ENSG00000146858	480.718	413.708	491.84	582.471	564.606	557.258	-0.300578	0.00664042	0.0220878	ZC3HAV1L	7	139025706	139036042	-	1766	protein_coding	- && Q96H79,2 RecName: Full=Zinc finger CCCH-type antiviral protein 1-like	-
ENSG00000129055	1571.87	1655.75	1677.18	1482.73	1415.67	1364.91	0.202095	0.00668245	0.022224	ANAPC13	3	134477706	134486716	-	2356	protein_coding	- && Q9BS18,1 RecName: Full=Anaphase-promoting complex subunit 13; Short=APC13; AltName: Full=Cyclosome subunit 13 >Q2NKV2,1 RecName: Full=Anaphase-promoting complex subunit 13; Short=APC13; AltName: Full=Cyclosome subunit 13	-
ENSG00000175611	76.3044	84.9335	107.555	60.1946	53.9697	48.0071	0.726201	0.00668604	0.0222323	LINC00476	9	95759231	95876049	-	6646	lncRNA	- && -	-
ENSG00000196267	1.09006	6.39284	1.12036	12.393	17.6439	14.1197	-2.29906	0.0066969	0.022263	ZNF836	19	52153864	52171643	-	4244	protein_coding	- && Q6ZNA1,2 RecName: Full=Zinc finger protein 836	zf-C2H2
ENSG00000141258	2652.12	2379.05	2050.27	2725.57	2939.27	2668.63	-0.23446	0.00669747	0.022263	SGSM2	17	2337498	2381058	+	9771	protein_coding	- && O43147,4 RecName: Full=Small G protein signaling modulator 2; AltName: Full=RUN and TBC1 domain-containing protein 1	-
ENSG00000253854	9.81056	2.73979	0	15.0486	15.5682	24.4742	-2.14169	0.00670073	0.0222702	AC010834,3	8	93719574	93721167	+	939	lncRNA	- && Q86U02,1 RecName: Full=Putative uncharacterized protein encoded by LINC00596	-
ENSG00000224738	89.3851	98.6324	101.953	70.8171	55.0076	54.5963	0.68175	0.00670405	0.0222776	AC099850,1	17	59106598	59118267	+	1338	lncRNA	- && A0A096LPI5,1 RecName: Full=Protein GVQW2; AltName: Full=GVQW motif-containing protein 2	-
ENSG00000160221	531.951	638.371	570.265	450.574	508.56	449.007	0.30855	0.00671171	0.0222993	GATD3A	21	44133610	44210114	+	7947	protein_coding	- && P30042,3 RecName: Full=ES1 protein homolog, mitochondrial; AltName: Full=Protein GT335; AltName: Full=Protein KNP-I; Flags: Precursor	-
ENSG00000112276	356.45	347.953	350.674	427.558	414.113	480.071	-0.325762	0.00672542	0.0223412	BVES	6	105096822	105137157	-	5791	protein_coding	- && Q8NE79,1 RecName: Full=Blood vessel epicardial substance; Short=hBVES; AltName: Full=Popeye domain-containing protein 1; Short=Popeye protein 1	-
ENSG00000130449	1317.89	960.753	1180.86	998.521	956.924	856.597	0.297371	0.00672688	0.0223424	ZSWIM6	5	61332258	61546172	+	5518	protein_coding	- && Q9HCJ5,2 RecName: Full=Zinc finger SWIM domain-containing protein 6	-
ENSG00000143450	17.441	31.9642	24.648	52.2276	44.6288	52.7136	-1.00623	0.00675414	0.0224288	OAZ3	1	151762899	151771334	+	4633	protein_coding	- && Q9UMX2,2 RecName: Full=Ornithine decarboxylase antizyme 3; Short=AZ3; Short=ODC-Az 3	-
ENSG00000115540	863.33	1021.03	1053.14	793.152	812.659	846.242	0.261098	0.0067551	0.0224288	MOB4	2	197515571	197553699	+	4081	protein_coding	- && Q9QYW3,1 RecName: Full=MOB-like protein phocein; AltName: Full=Class II mMOB1; AltName: Full=Mob1 homolog 3; Short=Mob3; AltName: Full=Mps one binder kinase activator-like 3; AltName: Full=Phocein; AltName: Full=Preimplantation protein 3 >Q6PEB6,1 Re	-
ENSG00000186472	179.86	151.602	243.119	133.667	140.114	118.606	0.546884	0.00676712	0.022465	PCLO	7	82754012	83162930	-	22874	protein_coding	- && Q9Y6V0,4 RecName: Full=Protein piccolo; AltName: Full=Aczonin	-
ENSG00000112297	76.3044	83.107	101.953	62.8502	47.7424	45.1831	0.741972	0.00677569	0.0224898	CRYBG1	6	106360717	106572017	+	10981	protein_coding	- && Q9Y4K1,3 RecName: Full=Absent in melanoma 1 protein; AltName: Full=Beta/gamma crystallin domain-containing protein 1	-
ENSG00000099991	2072.21	1746.16	1883.33	2298.9	2196.15	2105.72	-0.212182	0.0067796	0.0224991	CABIN1	22	24011192	24178628	+	9388	protein_coding	- && Q9Y6J0,1 RecName: Full=Calcineurin-binding protein cabin-1; AltName: Full=Calcineurin inhibitor; Short=CAIN	-
ENSG00000140830	1110.77	1262.13	1221.2	1015.34	1035.8	1025.09	0.225336	0.00678173	0.0225024	TXNL4B	16	72044289	72094431	-	3142	protein_coding	- && Q9NX01,1 RecName: Full=Thioredoxin-like protein 4B; AltName: Full=Dim1-like protein	-
ENSG00000177432	119.907	138.816	119.879	86.751	78.8788	87.5423	0.581626	0.00681106	0.0225961	NAP1L5	4	88695913	88697829	-	1917	protein_coding	- && Q96NT1,1 RecName: Full=Nucleosome assembly protein 1-like 5; AltName: Full=Down-regulated in liver malignancy	-
ENSG00000153823	77.3944	81.2804	99.7124	138.979	138.038	112.958	-0.595842	0.00681649	0.0226104	PID1	2	228850526	229271287	-	3367	protein_coding	- && Q7Z2X4,1 RecName: Full=PTB-containing, cubilin and LRP1-interacting protein; Short=P-CLI1; AltName: Full=Phosphotyrosine interaction domain-containing protein 1; AltName: Full=Protein NYGGF4	-
ENSG00000135999	809.916	743.396	838.032	683.385	627.916	682.453	0.260354	0.00682485	0.0226344	EPC2	2	148644440	148787569	+	5816	protein_coding	- && Q52LR7,2 RecName: Full=Enhancer of polycomb homolog 2; AltName: Full=EPC-like	-
ENSG00000198093	1.09006	6.39284	3.36109	7.96693	14.5303	28.2394	-2.19346	0.00682905	0.0226446	ZNF649	19	51889235	51905040	-	4354	protein_coding	- && Q9BS31,1 RecName: Full=Zinc finger protein 649	zf-C2H2
ENSG00000231345	329.199	308.683	343.952	392.15	387.129	470.657	-0.350019	0.00684358	0.0226891	BEND3P1	10	50655967	50660472	+	2966	transcribed_processed_pseudogene	- && Q5T5X7,1 RecName: Full=BEN domain-containing protein 3	-
ENSG00000214826	933.094	716.912	453.747	1231.33	1249.61	1125.81	-0.777551	0.00684745	0.0226982	DDX12P	12	9418673	9448229	-	2947	unprocessed_pseudogene	- && Q92771,3 PUTATIVE PSEUDOGENE: RecName: Full=Putative ATP-dependent RNA helicase DDX12; AltName: Full=CHL1-related protein 2; Short=hCHLR2; AltName: Full=DEAD/H box protein 12	-
ENSG00000239388	3.27019	5.47958	4.48146	22.1304	13.4924	15.061	-1.93091	0.00685616	0.0227234	ASB14	3	57268342	57292685	-	3240	protein_coding	- && A6NK59,2 RecName: Full=Ankyrin repeat and SOCS box protein 14; Short=ASB-14	-
ENSG00000179406	81.7547	88.5865	71.7033	112.422	130.773	124.254	-0.597628	0.00686041	0.0227337	LINC00174	7	66376044	66493566	-	11632	lncRNA	- && O18973,1 RecName: Full=Rab5 GDP/GTP exchange factor; AltName: Full=Rabex-5	-
ENSG00000111344	13.0808	16.4387	12.324	24.786	35.2879	40.4765	-1.2558	0.00686916	0.022759	RASAL1	12	113098819	113136239	-	4813	protein_coding	- && O95294,3 RecName: Full=RasGAP-activating-like protein 1; AltName: Full=RAS protein activator like 1; AltName: Full=Ras GTPase-activating-like protein	-
ENSG00000186300	62.1336	81.2804	54.8978	109.767	88.2197	122.371	-0.687072	0.00687719	0.0227819	ZNF555	19	2841437	2860471	+	8542	protein_coding	- && Q8NEP9,4 RecName: Full=Zinc finger protein 555	zf-C2H2
ENSG00000085382	260.525	306.856	302.498	398.346	337.31	383.115	-0.363233	0.00687998	0.0227874	HACE1	6	104728094	104859919	-	9237	protein_coding	- && Q8IYU2,2 RecName: Full=E3 ubiquitin-protein ligase HACE1; AltName: Full=HECT domain and ankyrin repeat-containing E3 ubiquitin-protein ligase 1; AltName: Full=HECT-type E3 ubiquitin transferase HACE1	-
ENSG00000144395	225.643	175.347	140.045	256.712	280.227	224.033	-0.491177	0.00688516	0.0227976	CCDC150	2	196639554	196763490	+	9678	protein_coding	- && Q8NCX0,2 RecName: Full=Coiled-coil domain-containing protein 150	-
ENSG00000129625	6274.4	6765.45	6617.99	5925.62	5914.87	5864.39	0.151136	0.00688532	0.0227976	REEP5	5	112876385	112922289	-	3974	protein_coding	- && Q00765,3 RecName: Full=Receptor expression-enhancing protein 5; AltName: Full=Polyposis locus protein 1; AltName: Full=Protein TB2	-
ENSG00000188732	11.9907	13.6989	11.2036	30.0973	25.947	34.8287	-1.29727	0.0068954	0.0228273	FAM221A	7	23680130	23703249	+	7458	protein_coding	- && A4D161,1 RecName: Full=Protein FAM221A	-
ENSG00000221946	0	0.913263	0	8.85214	6.22727	5.64789	-4.21903	0.00689789	0.0228318	FXYD7	19	35143250	35154302	+	1796	protein_coding	- && P58549,1 RecName: Full=FXYD domain-containing ion transport regulator 7	-
ENSG00000130811	3878.44	3900.55	3579.56	3373.55	3431.23	3304.02	0.168572	0.0069185	0.0228963	EIF3G	19	10115014	10119918	-	3489	protein_coding	- && O75821,2 RecName: Full=Eukaryotic translation initiation factor 3 subunit G; Short=eIF3g; AltName: Full=Eukaryotic translation initiation factor 3 RNA-binding subunit; Short=eIF-3 RNA-binding subunit; AltName: Full=Eukaryotic translation initiation f	-
ENSG00000174353	106.826	55.7091	63.8607	100.029	149.454	123.312	-0.722106	0.00691994	0.0228973	STAG3L3	7	72969696	73005922	-	3644	transcribed_unprocessed_pseudogene	- && P0CL83,1 PUTATIVE PSEUDOGENE: RecName: Full=Putative STAG3-like protein 1; AltName: Full=Stromal antigen 3-like protein 1	-
ENSG00000165501	838.258	1011.9	942.226	773.677	702.644	834.005	0.273748	0.00693077	0.0229294	LRR1	14	49598761	49614672	+	2295	protein_coding	- && Q96L50,2 RecName: Full=Leucine-rich repeat protein 1; AltName: Full=4-1BB-mediated-signaling molecule; AltName: Full=4-1BBlrr; AltName: Full=LRR-repeat protein 1; Short=LRR-1; AltName: Full=Peptidylprolyl isomerase-like 5	-
ENSG00000224520	23.9814	27.3979	23.5276	41.6051	42.553	66.8334	-1.00849	0.00694129	0.0229604	KRT8P45	1	157073257	157074703	+	1447	processed_pseudogene	- && P05787,7 RecName: Full=Keratin, type II cytoskeletal 8; AltName: Full=Cytokeratin-8; Short=CK-8; AltName: Full=Keratin-8; Short=K8; AltName: Full=Type-II keratin Kb8	-
ENSG00000176340	4809.36	5314.28	4751.46	4226.01	4399.57	4552.2	0.175322	0.0069443	0.0229666	COX8A	11	63974620	63976543	+	494	protein_coding	- && P10176,2 RecName: Full=Cytochrome c oxidase subunit 8A, mitochondrial; AltName: Full=Cytochrome c oxidase polypeptide VIII-liver/heart; AltName: Full=Cytochrome c oxidase subunit 8-2; Flags: Precursor	-
ENSG00000185149	25.0714	28.3112	32.4906	34.5233	64.3485	73.4226	-1.0023	0.00694704	0.0229719	NPY2R	4	155208636	155217078	+	3621	protein_coding	- && P49146,1 RecName: Full=Neuropeptide Y receptor type 2; Short=NPY2-R; AltName: Full=NPY-Y2 receptor; Short=Y2 receptor >Q5IS62,1 RecName: Full=Neuropeptide Y receptor type 2; Short=NPY2-R; AltName: Full=NPY-Y2 receptor; Short=Y2 receptor	-
ENSG00000108433	1529.36	1577.21	1389.25	1736.79	1685.51	1763.08	-0.205175	0.00695157	0.0229832	GOSR2	17	46923075	46975524	+	14366	protein_coding	- && O14653,2 RecName: Full=Golgi SNAP receptor complex member 2; AltName: Full=27 kDa Golgi SNARE protein; AltName: Full=Membrin	-
ENSG00000138640	570.103	593.621	654.293	694.008	769.068	730.46	-0.270803	0.00695438	0.0229882	FAM13A	4	88725955	89111398	-	13215	protein_coding	- && O94988,2 RecName: Full=Protein FAM13A	-
ENSG00000172466	1853.11	1818.31	1866.53	2132.48	2153.6	2005.94	-0.184292	0.00695537	0.0229882	ZNF24	18	35332227	35345482	-	8242	protein_coding	- && P17028,4 RecName: Full=Zinc finger protein 24; AltName: Full=Retinoic acid suppression protein A; Short=RSG-A; AltName: Full=Zinc finger and SCAN domain-containing protein 3; AltName: Full=Zinc finger protein 191; AltName: Full=Zinc finger protein KO	zf-C2H2
ENSG00000225111	27.2516	21.0051	29.1295	7.96693	11.4167	9.41315	1.42813	0.0069573	0.0229909	AC083900,1	2	207868582	207869915	-	469	lncRNA	- && -	-
ENSG00000178971	1320.07	1166.24	1179.74	1446.44	1519.45	1331.02	-0.229261	0.006959	0.0229927	CTC1	17	8224815	8248056	-	8533	protein_coding	- && Q2NKJ3,2 RecName: Full=CST complex subunit CTC1; AltName: Full=Conserved telomere maintenance component 1; AltName: Full=HBV DNAPTP1-transactivated protein B	-
ENSG00000183814	904.752	1015.55	909.736	787.84	775.295	827.416	0.244563	0.00697396	0.0230384	LIN9	1	226231149	226309869	-	4442	protein_coding	- && Q5TKA1,1 RecName: Full=Protein lin-9 homolog; Short=HuLin-9; Short=hLin-9; AltName: Full=Beta subunit-associated regulator of apoptosis; AltName: Full=TUDOR gene similar protein; AltName: Full=Type I interferon receptor beta chain-associated protein;	-
ENSG00000215190	165.69	179.913	135.564	118.619	110.015	104.486	0.532707	0.00698447	0.0230694	LINC00680	6	57946074	57961501	-	2969	transcribed_unprocessed_pseudogene	- && Q9NW82,1 RecName: Full=WD repeat-containing protein 70	-
ENSG00000124787	560.292	621.019	647.57	483.327	430.72	553.493	0.316639	0.00699547	0.0231019	RPP40	6	4994717	5004063	-	1977	protein_coding	- && O75818,3 RecName: Full=Ribonuclease P protein subunit p40; Short=RNaseP protein p40; AltName: Full=RNase P subunit 1	-
ENSG00000158106	1469.4	1200.03	736.079	1831.51	2237.67	1795.09	-0.783864	0.00702843	0.023207	RHPN1	8	143368876	143384221	+	4184	protein_coding	- && Q8TCX5,1 RecName: Full=Rhophilin-1; AltName: Full=GTP-Rho-binding protein 1	-
ENSG00000142453	3208.05	3344.37	3082.12	2807.9	2799.16	2946.32	0.17211	0.0070586	0.0233028	CARM1	19	10871553	10923075	+	4420	protein_coding	- && Q86X55,3 RecName: Full=Histone-arginine methyltransferase CARM1; AltName: Full=Coactivator-associated arginine methyltransferase 1; AltName: Full=Protein arginine N-methyltransferase 4	-
ENSG00000054967	434.935	349.78	342.831	478.016	484.689	459.362	-0.335742	0.00706584	0.0233229	RELT	11	73376399	73397474	+	6187	protein_coding	- && Q969Z4,1 RecName: Full=Tumor necrosis factor receptor superfamily member 19L; AltName: Full=Receptor expressed in lymphoid tissues; Flags: Precursor	-
ENSG00000175305	179.86	221.923	208.388	143.405	129.735	164.73	0.479056	0.00707399	0.023346	CCNE2	8	94879770	94896678	-	4397	protein_coding	- && O96020,1 RecName: Full=G1/S-specific cyclin-E2	-
ENSG00000165525	1435.61	1269.44	1416.14	1582.76	1581.73	1591.76	-0.207937	0.00707725	0.023353	NEMF	14	49782083	49852821	-	9044	protein_coding	- && O60524,4 RecName: Full=Nuclear export mediator factor NEMF; AltName: Full=Antigen NY-CO-1; AltName: Full=Serologically defined colon cancer antigen 1	-
ENSG00000081913	886.221	643.851	838.032	675.418	618.575	600.559	0.319323	0.00709914	0.0234214	PHLPP1	18	62715541	62980433	+	9051	protein_coding	- && O60346,3 RecName: Full=PH domain leucine-rich repeat-containing protein phosphatase 1; AltName: Full=Pleckstrin homology domain-containing family E member 1; Short=PH domain-containing family E member 1; AltName: Full=Suprachiasmatic nucleus circadia	-
ENSG00000137563	3487.11	3735.25	4014.26	3189.43	3334.7	3374.61	0.182916	0.00710531	0.0234379	GGH	8	63014881	63039407	-	10619	protein_coding	- && Q92820,2 RecName: Full=Gamma-glutamyl hydrolase; AltName: Full=Conjugase; AltName: Full=GH; AltName: Full=Gamma-Glu-X carboxypeptidase; Flags: Precursor	-
ENSG00000166263	759.774	662.116	834.671	946.294	902.954	869.775	-0.271289	0.00711935	0.0234804	STXBP4	17	54968727	55173632	+	18055	protein_coding	- && Q6ZWJ1,2 RecName: Full=Syntaxin-binding protein 4; AltName: Full=Syntaxin 4-interacting protein; Short=STX4-interacting protein; Short=Synip	-
ENSG00000185565	45.7826	54.7958	49.296	33.6381	20.7576	20.7089	0.992258	0.0071224	0.0234857	LSAMP	3	115802363	117139389	-	10286	protein_coding	- && Q13449,2 RecName: Full=Limbic system-associated membrane protein; Short=LSAMP; AltName: Full=IgLON family member 3; Flags: Precursor	-
ENSG00000162396	215.832	221.923	235.276	270.875	314.477	294.632	-0.385966	0.00712328	0.0234857	PARS2	1	54756898	54764523	-	2356	protein_coding	- && Q7L3T8,1 RecName: Full=Probable proline--tRNA ligase, mitochondrial; AltName: Full=Prolyl-tRNA synthetase; Short=ProRS; Flags: Precursor	-
ENSG00000198836	3361.75	3267.66	3763.3	3060.18	3127.13	2930.31	0.188449	0.0071549	0.0235861	OPA1	3	193593144	193697811	+	9040	protein_coding	- && O60313,3 RecName: Full=Dynamin-like 120 kDa protein, mitochondrial; AltName: Full=Optic atrophy protein 1; Contains: RecName: Full=Dynamin-like 120 kDa protein, form S1; Flags: Precursor	-
ENSG00000163832	1118.4	1254.82	1139.41	1038.36	964.189	997.794	0.228	0.00715878	0.0235931	ELP6	3	47495640	47513712	-	3264	protein_coding	- && Q0PNE2,1 RecName: Full=Elongator complex protein 6; AltName: Full=Angiotonin-transactivated protein 1; AltName: Full=Protein TMEM103	-
ENSG00000233901	165.69	192.699	120.999	99.144	121.432	101.662	0.579341	0.00715933	0.0235931	LINC01503	9	129332300	129359541	+	4666	lncRNA	- && -	-
ENSG00000162745	37.0621	31.9642	26.8887	77.8988	50.856	51.7723	-0.914985	0.00716193	0.0235978	OLFML2B	1	161983192	162023854	-	3415	protein_coding	- && Q68BL8,2 RecName: Full=Olfactomedin-like protein 2B; AltName: Full=Photomedin-2; Flags: Precursor	-
ENSG00000153071	699.82	713.259	731.598	871.936	889.462	788.822	-0.249702	0.00716425	0.0235994	DAB2	5	39371675	39462300	-	7717	protein_coding	- && P98082,3 RecName: Full=Disabled homolog 2; AltName: Full=Adaptor molecule disabled-2; AltName: Full=Differentially expressed in ovarian carcinoma 2; Short=DOC-2; AltName: Full=Differentially-expressed protein 2	-
ENSG00000158480	720.531	691.34	629.645	787.84	834.454	815.179	-0.254803	0.00716476	0.0235994	SPATA2	20	49903391	49915529	-	4291	protein_coding	- && Q9UM82,2 RecName: Full=Spermatogenesis-associated protein 2; AltName: Full=Spermatogenesis-associated protein PD1	-
ENSG00000186648	14.1708	10.0459	10.0833	23.0156	30.0985	33.8873	-1.34493	0.00717095	0.023616	CARMIL3	14	24052009	24069729	+	6657	protein_coding	- && Q8ND23,2 RecName: Full=Capping protein, Arp2/3 and myosin-I linker protein 3; AltName: Full=Capping protein regulator and myosin 1 linker protein 3; AltName: Full=Leucine-rich repeat-containing protein 16B	-
ENSG00000213699	4618.59	4821.12	4924	4284.44	4316.54	4312.16	0.153631	0.00718012	0.0236423	SLC35F6	2	26764284	26781231	+	3902	protein_coding	- && Q8N357,1 RecName: Full=Solute carrier family 35 member F6; AltName: Full=ANT2-binding protein; Short=ANT2BP; AltName: Full=Transport and Golgi organization 9 homolog; Flags: Precursor	-
ENSG00000228549	59.9534	63.9284	68.3422	82.3249	115.204	109.193	-0.671877	0.00718571	0.0236569	BX284668,2	1	16870945	16883659	+	3293	lncRNA	- && -	-
ENSG00000275066	159.149	53.8825	88.5088	342.578	202.386	215.561	-1.33715	0.00718726	0.0236582	SYNRG	17	37514807	37609472	-	14243	protein_coding	- && Q9UMZ2,2 RecName: Full=Synergin gamma; AltName: Full=AP1 subunit gamma-binding protein 1; AltName: Full=Gamma-synergin	-
ENSG00000158773	1259.02	1297.75	1149.49	1411.92	1525.68	1382.79	-0.219838	0.00719334	0.0236743	USF1	1	161039251	161045977	-	2336	protein_coding	- && P22415,1 RecName: Full=Upstream stimulatory factor 1; AltName: Full=Class B basic helix-loop-helix protein 11; Short=bHLHb11; AltName: Full=Major late transcription factor 1	bHLH
ENSG00000231064	4.36025	11.8724	5.60182	25.6712	23.8712	18.8263	-1.62181	0.0071989	0.0236814	THBS3-AS1	1	155195004	155205495	+	2466	lncRNA	- && P49746,1 RecName: Full=Thrombospondin-3; Flags: Precursor	-
ENSG00000090539	3.27019	3.65305	2.24073	8.85214	17.6439	16.0024	-2.19798	0.00719892	0.0236814	CHRD	3	184380073	184390736	+	6620	protein_coding	- && Q9H2X0,2 RecName: Full=Chordin; Flags: Precursor	-
ENSG00000103066	564.652	521.473	439.183	620.535	586.401	691.866	-0.315654	0.00719919	0.0236814	PLA2G15	16	68245304	68261058	+	4460	protein_coding	- && Q8NCC3,2 RecName: Full=Group XV phospholipase A2; AltName: Full=1-O-acylceramide synthase; Short=ACS; AltName: Full=LCAT-like lysophospholipase; Short=LLPL; AltName: Full=Lysophospholipase 3; AltName: Full=Lysosomal phospholipase A2; Short=LPLA2; Fla	-
ENSG00000203950	2689.18	2816.5	2415.5	2287.39	2358.06	2279.86	0.194675	0.00720016	0.0236814	RTL8A	X	135050932	135052196	-	1265	protein_coding	- && O15255,1 RecName: Full=CAAX box protein 1; AltName: Full=Cerebral protein 5; Flags: Precursor	-
ENSG00000105401	7106.12	7339.9	6844.3	6452.32	6250.1	6491.31	0.149688	0.00720951	0.0237083	CDC37	19	10391133	10420121	-	3042	protein_coding	- && Q16543,1 RecName: Full=Hsp90 co-chaperone Cdc37; AltName: Full=Hsp90 chaperone protein kinase-targeting subunit; AltName: Full=p50Cdc37; Contains: RecName: Full=Hsp90 co-chaperone Cdc37, N-terminally processed	-
ENSG00000148840	3809.77	3540.72	3496.66	3429.32	3030.6	3057.39	0.188208	0.00722429	0.023753	PPRC1	10	102132994	102150333	+	6097	protein_coding	- && Q5VV67,1 RecName: Full=Peroxisome proliferator-activated receptor gamma coactivator-related protein 1; AltName: Full=PGC-1-related coactivator; Short=PRC	-
ENSG00000236364	4.36025	3.65305	6.72218	15.9339	17.6439	18.8263	-1.84338	0.00722966	0.0237668	AL358115,1	1	165889725	165900995	-	2952	lncRNA	- && Q9BZX2,1 RecName: Full=Uridine-cytidine kinase 2; Short=UCK 2; AltName: Full=Cytidine monophosphokinase 2; AltName: Full=Testis-specific protein TSA903; AltName: Full=Uridine monophosphokinase 2	-
ENSG00000163479	3702.94	4388.23	4064.68	3328.4	3591.06	3687.13	0.197305	0.00724255	0.0238053	SSR2	1	156009048	156020951	-	6643	protein_coding	- && P43308,1 RecName: Full=Translocon-associated protein subunit beta; Short=TRAP-beta; AltName: Full=Signal sequence receptor subunit beta; Short=SSR-beta; Flags: Precursor	-
ENSG00000134258	1.09006	3.65305	3.36109	11.5078	12.4545	16.0024	-2.28681	0.00724396	0.0238061	VTCN1	1	117143587	117210960	-	3027	protein_coding	- && Q7Z7D3,1 RecName: Full=V-set domain-containing T-cell activation inhibitor 1; AltName: Full=B7 homolog 4; Short=B7-H4; AltName: Full=B7h,5; AltName: Full=Immune costimulatory protein B7-H4; AltName: Full=Protein B7S1; AltName: Full=T-cell costimulato	-
ENSG00000119522	1178.36	1148.89	1223.44	1324.28	1404.25	1367.73	-0.206422	0.00725282	0.0238314	DENND1A	9	123379654	123930152	-	10256	protein_coding	- && Q8TEH3,2 RecName: Full=DENN domain-containing protein 1A; AltName: Full=Connecdenn 1; Short=Connecdenn; AltName: Full=Protein FAM31A	-
ENSG00000269113	13.0808	17.352	20.1666	6.1965	5.18939	1.88263	1.92929	0.00726564	0.0238696	TRABD2B	1	47760528	47997385	-	7524	protein_coding	- && A6NFA1,2 RecName: Full=Metalloprotease TIKI2; AltName: Full=Heart, kidney and adipose-enriched transmembrane protein homolog; AltName: Full=TRAB domain-containing protein 2B; Flags: Precursor	-
ENSG00000196338	43.6025	19.1785	14.5647	59.3093	60.1969	44.2418	-1.08655	0.00727037	0.0238813	NLGN3	X	71144831	71171201	+	4006	protein_coding	- && Q9NZ94,2 RecName: Full=Neuroligin-3; AltName: Full=Gliotactin homolog; Flags: Precursor	-
ENSG00000151116	1579.5	1569.9	1556.19	1763.35	1796.57	1787.56	-0.184338	0.0072801	0.0239094	UEVLD	11	18529609	18588747	-	5515	protein_coding	- && Q8IX04,2 RecName: Full=Ubiquitin-conjugating enzyme E2 variant 3; Short=UEV-3; AltName: Full=EV and lactate/malate dehydrogenase domain-containing protein	-
ENSG00000151247	1883.63	2396.4	2456.96	1880.19	1877.52	1932.52	0.243924	0.0072871	0.0239248	EIF4E	4	98871684	98930637	-	14067	protein_coding	- && P06730,2 RecName: Full=Eukaryotic translation initiation factor 4E; Short=eIF-4E; Short=eIF4E; AltName: Full=eIF-4F 25 kDa subunit; AltName: Full=mRNA cap-binding protein	-
ENSG00000064225	61.0435	59.3621	42.5738	83.2101	97.5606	87.5423	-0.714092	0.00728716	0.0239248	ST3GAL6	3	98732236	98821201	+	6288	protein_coding	- && Q5RE85,1 RecName: Full=Type 2 lactosamine alpha-2,3-sialyltransferase; AltName: Full=CMP-NeuAc:beta-galactoside alpha-2,3-sialyltransferase VI; AltName: Full=ST3Gal VI; Short=ST3GalVI; AltName: Full=Sialyltransferase 10	-
ENSG00000169020	770.674	747.049	612.839	598.405	596.78	541.256	0.296236	0.00731664	0.0240177	ATP5ME	4	672436	674330	-	932	protein_coding	- && -	-
ENSG00000126456	3407.54	3493.23	3100.05	2896.42	2979.75	2967.97	0.177912	0.00732737	0.024049	IRF3	19	49659569	49665875	-	3794	protein_coding	- && Q14653,1 RecName: Full=Interferon regulatory factor 3; Short=IRF-3	IRF
ENSG00000146676	1854.2	1628.35	2056.99	1621.71	1553.7	1533.4	0.233063	0.00732869	0.0240495	PURB	7	44876299	44885530	-	9232	protein_coding	- && Q96QR8,3 RecName: Full=Transcriptional activator protein Pur-beta; AltName: Full=Purine-rich element-binding protein B	-
ENSG00000274964	16.3509	16.4387	26.8887	46.9163	42.553	36.7113	-1.08841	0.00736164	0.0241537	AC026356,1	12	32339368	32340724	+	1357	lncRNA	- && -	-
ENSG00000186501	1529.36	1601.86	1410.54	1314.54	1267.25	1343.26	0.211159	0.00737787	0.0242006	TMEM222	1	27322145	27336400	+	4476	protein_coding	- && Q9H0R3,2 RecName: Full=Transmembrane protein 222	-
ENSG00000176387	55.5932	53.8825	56.0182	30.0973	25.947	32.946	0.892148	0.00737833	0.0242006	HSD11B2	16	67430652	67437553	+	2670	protein_coding	- && P80365,2 RecName: Full=Corticosteroid 11-beta-dehydrogenase isozyme 2; AltName: Full=11-beta-hydroxysteroid dehydrogenase type 2; Short=11-DH2; Short=11-beta-HSD2; AltName: Full=11-beta-hydroxysteroid dehydrogenase type II; Short=11-HSD type II; Shor	-
ENSG00000196793	70.8541	78.5406	62.7404	107.996	112.091	107.31	-0.621882	0.00738073	0.0242045	ZNF239	10	43556344	43574618	-	2509	protein_coding	- && Q16600,3 RecName: Full=Zinc finger protein 239; AltName: Full=Zinc finger protein HOK-2; AltName: Full=Zinc finger protein MOK-2	zf-C2H2
ENSG00000186660	4496.51	4799.2	4755.95	4197.68	4116.23	4289.57	0.156993	0.00739527	0.0242483	ZFP91	11	58579063	58621550	+	5776	protein_coding	- && Q96JP5,1 RecName: Full=E3 ubiquitin-protein ligase ZFP91; AltName: Full=Zinc finger protein 757; AltName: Full=Zinc finger protein 91 homolog; Short=Zfp-91	zf-C2H2
ENSG00000166788	1461.77	1659.4	1636.85	1345.53	1362.73	1407.27	0.209826	0.00740363	0.0242718	SAAL1	11	18069935	18106087	-	3066	protein_coding	- && Q96ER3,2 RecName: Full=Protein SAAL1	-
ENSG00000148908	821.907	857.554	785.375	720.564	682.924	673.982	0.247138	0.00740586	0.0242752	RGS10	10	119499817	119542719	-	1274	protein_coding	- && Q2KHW7,1 RecName: Full=Regulator of G-protein signaling 10; Short=RGS10	-
ENSG00000188185	93.7454	94.0661	98.592	119.504	169.174	137.432	-0.570684	0.00741766	0.0243099	LINC00265	7	39733430	39793092	+	7319	lncRNA	- && Q6ZRM9,1 RecName: Full=Putative uncharacterized protein FLJ46235	-
ENSG00000141655	597.354	552.524	596.034	508.998	468.083	452.772	0.286444	0.00743343	0.0243577	TNFRSF11A	18	62325287	62391288	+	8995	protein_coding	- && Q9Y6Q6,1 RecName: Full=Tumor necrosis factor receptor superfamily member 11A; AltName: Full=Osteoclast differentiation factor receptor; Short=ODFR; AltName: Full=Receptor activator of NF-KB; AltName: CD_antigen=CD265; Flags: Precursor	-
ENSG00000134851	3205.87	3297.79	3334.2	2859.24	3000.51	2931.25	0.162572	0.00744343	0.0243865	TMEM165	4	55395957	55453397	+	7048	protein_coding	- && Q9HC07,1 RecName: Full=Transmembrane protein 165; AltName: Full=Transmembrane protein PT27; AltName: Full=Transmembrane protein TPARL; Flags: Precursor	-
ENSG00000177138	7.63044	7.30611	4.48146	0	0	0.941315	4.24775	0.00744741	0.0243956	FAM9B	X	9024232	9295682	-	6889	protein_coding	- && Q8IZU0,1 RecName: Full=Protein FAM9B	-
ENSG00000189298	89.3851	94.0661	94.1106	115.963	135.962	161.906	-0.574995	0.007452	0.0244066	ZKSCAN3	6	28349947	28369172	+	4804	protein_coding	- && Q9BRR0,2 RecName: Full=Zinc finger protein with KRAB and SCAN domains 3; AltName: Full=Zinc finger and SCAN domain-containing protein 13; AltName: Full=Zinc finger protein 306; AltName: Full=Zinc finger protein 309; AltName: Full=Zinc finger protein	zf-C2H2
ENSG00000233483	23.9814	17.352	11.2036	42.4903	32.1742	42.3592	-1.15611	0.00745951	0.0244273	AC008105,2	17	45245186	45251129	-	1649	transcribed_unitary_pseudogene	- && -	-
ENSG00000120733	4015.79	3390.03	4205.85	4789.01	4568.74	4154.02	-0.219319	0.00746637	0.0244458	KDM3B	5	138352685	138437028	+	7872	protein_coding	- && Q7LBC6,2 RecName: Full=Lysine-specific demethylase 3B; AltName: Full=JmjC domain-containing histone demethylation protein 2B; AltName: Full=Jumonji domain-containing protein 1B; AltName: Full=Nuclear protein 5qNCA	-
ENSG00000145191	1979.55	2106.9	1938.23	1742.99	1746.75	1804.5	0.18711	0.00747515	0.0244706	EIF2B5	3	184135038	184146127	+	7203	protein_coding	- && Q13144,3 RecName: Full=Translation initiation factor eIF-2B subunit epsilon; AltName: Full=eIF-2B GDP-GTP exchange factor subunit epsilon	-
ENSG00000063978	3438.06	3629.31	3819.32	3317.78	3121.94	3214.59	0.173023	0.00747747	0.0244743	RNF4	4	2462220	2625320	+	7141	protein_coding	- && P78317,1 RecName: Full=E3 ubiquitin-protein ligase RNF4; AltName: Full=RING finger protein 4; AltName: Full=Small nuclear ring finger protein; Short=Protein SNURF	-
ENSG00000146063	2327.28	2284.07	2056.99	2534.37	2675.65	2428.59	-0.195329	0.00748544	0.0244964	TRIM41	5	181222499	181235808	+	12811	protein_coding	- && Q8WV44,3 RecName: Full=E3 ubiquitin-protein ligase TRIM41; AltName: Full=RING finger-interacting protein with C kinase; Short=RINCK; AltName: Full=Tripartite motif-containing protein 41	-
ENSG00000173786	5703.21	6305.17	6177.69	5607.83	5003.61	5489.75	0.175573	0.00749575	0.0245262	CNP	17	41966763	41977740	+	7413	protein_coding	- && P09543,2 RecName: Full=2',3'-cyclic-nucleotide 3'-phosphodiesterase; Short=CNP; Short=CNPase; Flags: Precursor	-
ENSG00000157483	14628.6	13149.2	14049.4	13006.4	12619.6	11637.5	0.166535	0.00749735	0.0245274	MYO1E	15	59132434	59372871	-	9077	protein_coding	- && Q12965,2 RecName: Full=Unconventional myosin-Ie; AltName: Full=Myosin-Ic; AltName: Full=Unconventional myosin 1E	-
ENSG00000273018	2.18013	1.82653	5.60182	13.2782	19.7197	10.3545	-2.19501	0.00751397	0.0245778	FAM106A	17	18511221	18551705	-	10215	lncRNA	- && Q8IYA2,3 PUTATIVE PSEUDOGENE: RecName: Full=Putative coiled-coil domain-containing protein 144C; AltName: Full=Coiled-coil domain-containing protein 144C pseudogene	-
ENSG00000113658	1944.67	1825.61	2097.32	2225.43	2332.11	2168.79	-0.197678	0.00751714	0.0245842	SMAD5	5	136132845	136188747	+	9040	protein_coding	- && Q99717,1 RecName: Full=Mothers against decapentaplegic homolog 5; Short=MAD homolog 5; Short=Mothers against DPP homolog 5; AltName: Full=JV5-1; AltName: Full=SMAD family member 5; Short=SMAD 5; Short=Smad5; Short=hSmad5 >Q5R6H7,1 RecName: Full=Mothe	MH1
ENSG00000144747	1082.43	1153.45	1283.94	1347.3	1412.55	1353.61	-0.225038	0.00753201	0.0246289	TMF1	3	69019827	69052339	-	7911	protein_coding	- && P82094,2 RecName: Full=TATA element modulatory factor; Short=TMF; AltName: Full=Androgen receptor coactivator 160 kDa protein; AltName: Full=Androgen receptor-associated protein of 160 kDa	-
ENSG00000235065	58.8634	69.408	48.1757	34.5233	33.2121	28.2394	0.882566	0.00753867	0.0246467	RPL24P2	20	21114723	21115197	+	475	processed_pseudogene	- && Q9DFQ7,2 RecName: Full=60S ribosomal protein L24	-
ENSG00000100554	2249.89	2380.88	2232.89	2004.12	2051.89	2016.3	0.1774	0.00754123	0.0246511	ATP6V1D	14	67294371	67360265	-	4247	protein_coding	- && Q9Y5K8,1 RecName: Full=V-type proton ATPase subunit D; Short=V-ATPase subunit D; AltName: Full=V-ATPase 28 kDa accessory protein; AltName: Full=Vacuolar proton pump subunit D >Q5RCS8,1 RecName: Full=V-type proton ATPase subunit D; Short=V-ATPase subu	-
ENSG00000002746	559.202	440.193	566.904	628.502	662.166	642.918	-0.306504	0.0075551	0.0246924	HECW1	7	43112629	43566001	+	13935	protein_coding	- && Q76N89,3 RecName: Full=E3 ubiquitin-protein ligase HECW1; AltName: Full=HECT, C2 and WW domain-containing protein 1; AltName: Full=HECT-type E3 ubiquitin transferase HECW1; AltName: Full=NEDD4-like E3 ubiquitin-protein ligase 1; Short=hNEDL1	-
ENSG00000171316	928.733	659.376	975.837	726.761	668.394	623.151	0.342758	0.00755765	0.0246968	CHD7	8	60678740	60868028	+	17020	protein_coding	- && Q9P2D1,3 RecName: Full=Chromodomain-helicase-DNA-binding protein 7; Short=CHD-7; AltName: Full=ATP-dependent helicase CHD7	-
ENSG00000100731	2042.78	1844.79	2221.68	2595.45	2348.72	2198.91	-0.226679	0.00756749	0.0247249	PCNX1	14	70907405	71115382	+	16715	protein_coding	- && Q96RV3,2 RecName: Full=Pecanex-like protein 1; AltName: Full=Pecanex homolog protein 1	-
ENSG00000249375	11.9907	7.30611	7.84255	0	2.07576	0.941315	3.22007	0.00757356	0.0247408	CASC11	8	127686343	127738987	-	5148	lncRNA	- && -	-
ENSG00000175581	1094.42	1313.27	1076.67	940.982	946.545	1034.51	0.255474	0.00762049	0.0248901	MRPL48	11	73787872	73865133	+	3830	protein_coding	- && Q96GC5,2 RecName: Full=39S ribosomal protein L48, mitochondrial; Short=L48mt; Short=MRP-L48; Flags: Precursor	-
ENSG00000225434	144.978	128.77	173.656	203.599	192.007	224.033	-0.474462	0.00762476	0.0249	LINC01504	9	72305367	72356721	+	4337	lncRNA	- && B5DF11,1 RecName: Full=AN1-type zinc finger protein 5; AltName: Full=Zinc finger protein 216	-
ENSG00000167302	522.14	400.923	280.091	570.963	540.735	512.075	-0.432129	0.00764324	0.0249541	TEPSIN	17	81228277	81239091	-	4762	protein_coding	- && Q96N21,1 RecName: Full=AP-4 complex accessory subunit tepsin; AltName: Full=ENTH domain-containing protein 2; AltName: Full=Epsin for AP-4; AltName: Full=Tetra-epsin	-
ENSG00000227615	270.336	381.744	305.859	239.893	242.864	240.977	0.407891	0.00764378	0.0249541	AP001324,1	11	74745716	74746114	-	399	processed_pseudogene	- && P46405,2 RecName: Full=40S ribosomal protein S12 >Q76I81,1 RecName: Full=40S ribosomal protein S12 >P25398,3 RecName: Full=40S ribosomal protein S12	-
ENSG00000172977	735.792	709.606	697.987	583.356	582.25	627.857	0.256958	0.00764587	0.0249569	KAT5	11	65711996	65719604	+	3732	protein_coding	- && Q92993,2 RecName: Full=Histone acetyltransferase KAT5; AltName: Full=60 kDa Tat-interactive protein; Short=Tip60; AltName: Full=Histone acetyltransferase HTATIP; Short=HIV-1 Tat interactive protein; AltName: Full=Lysine acetyltransferase 5; AltName:	-
ENSG00000159228	4116.08	4644.86	4283.15	3732.06	3678.24	4080.6	0.183226	0.00764905	0.0249632	CBR1	21	36069941	36073166	+	2450	protein_coding	- && P16152,3 RecName: Full=Carbonyl reductase [NADPH] 1; AltName: Full=15-hydroxyprostaglandin dehydrogenase [NADP(+)]; AltName: Full=NADPH-dependent carbonyl reductase 1; AltName: Full=Prostaglandin 9-ketoreductase; AltName: Full=Prostaglandin-E(2) 9-re	-
ENSG00000144681	232.183	250.234	272.248	191.206	199.273	176.967	0.41161	0.0076641	0.0250083	STAC	3	36380344	36548007	+	4396	protein_coding	- && Q99469,1 RecName: Full=SH3 and cysteine-rich domain-containing protein; AltName: Full=Src homology 3 and cysteine-rich domain-containing protein	-
ENSG00000110063	994.137	1019.2	992.642	877.247	809.545	880.129	0.227408	0.00769275	0.0250978	DCPS	11	126304060	126350005	+	7879	protein_coding	- && Q96C86,2 RecName: Full=m7GpppX diphosphatase; AltName: Full=DCS-1; AltName: Full=Decapping scavenger enzyme; AltName: Full=Hint-related 7meGMP-directed hydrolase; AltName: Full=Histidine triad nucleotide-binding protein 5; AltName: Full=Histidine tri	-
ENSG00000197965	7405.88	7860.46	7875.04	8589.23	8287.46	8769.29	-0.148263	0.00769983	0.0251168	MPZL1	1	167721192	167791919	+	7069	protein_coding	- && O95297,1 RecName: Full=Myelin protein zero-like protein 1; AltName: Full=Protein zero-related; Flags: Precursor	-
ENSG00000111725	1364.76	1510.54	1460.95	1668.63	1638.81	1665.19	-0.197026	0.00770873	0.0251418	PRKAB1	12	119667864	119681624	+	6042	protein_coding	- && Q9Y478,4 RecName: Full=5'-AMP-activated protein kinase subunit beta-1; Short=AMPK subunit beta-1; Short=AMPKb	-
ENSG00000272333	4705.8	3566.29	4090.45	5490.1	4836.51	4386.53	-0.25168	0.00771598	0.0251568	KMT2B	19	35717973	35738878	+	10461	protein_coding	- && Q9UMN6,1 RecName: Full=Histone-lysine N-methyltransferase 2B; Short=Lysine N-methyltransferase 2B; AltName: Full=Myeloid/lymphoid or mixed-lineage leukemia protein 4; AltName: Full=Trithorax homolog 2; AltName: Full=WW domain-binding protein 7; Short	-
ENSG00000206538	1196.89	1059.39	1209.99	1315.43	1395.95	1325.37	-0.220799	0.00771677	0.0251568	VGLL3	3	86876388	86991149	-	12740	protein_coding	- && A8MV65,1 RecName: Full=Transcription cofactor vestigial-like protein 3; Short=Vgl-3	-
ENSG00000091732	1181.63	1284.96	1179.74	1103.86	951.734	1049.57	0.231617	0.00771754	0.0251568	ZC3HC1	7	130018287	130051451	-	3010	protein_coding	- && Q86WB0,1 RecName: Full=Nuclear-interacting partner of ALK; AltName: Full=Nuclear-interacting partner of anaplastic lymphoma kinase; Short=hNIPA; AltName: Full=Zinc finger C3HC-type protein 1	-
ENSG00000151332	740.152	754.355	785.375	635.584	611.31	667.392	0.251486	0.00771831	0.0251568	MBIP	14	36298564	36320637	-	3423	protein_coding	- && Q9NS73,2 RecName: Full=MAP3K12-binding inhibitory protein 1; AltName: Full=MAPK upstream kinase-binding inhibitory protein; Short=MUK-binding inhibitory protein	-
ENSG00000165912	1457.41	1587.25	1566.27	1392.44	1272.44	1331.96	0.206013	0.00772895	0.0251875	PACSIN3	11	47177522	47186443	-	2755	protein_coding	- && Q9UKS6,2 RecName: Full=Protein kinase C and casein kinase substrate in neurons protein 3; AltName: Full=SH3 domain-containing protein 6511	-
ENSG00000064309	309.578	277.632	315.943	388.609	386.091	365.23	-0.337931	0.00775607	0.0252718	CDON	11	125955796	126063335	-	10600	protein_coding	- && Q4KMG0,2 RecName: Full=Cell adhesion molecule-related/down-regulated by oncogenes; Flags: Precursor	-
ENSG00000144730	122.087	100.459	131.083	189.436	179.553	141.197	-0.532939	0.00775938	0.0252785	IL17RD	3	57089982	57170306	-	9561	protein_coding	- && Q8NFM7,3 RecName: Full=Interleukin-17 receptor D; Short=IL-17 receptor D; Short=IL-17RD; AltName: Full=IL17Rhom; AltName: Full=Interleukin-17 receptor-like protein; AltName: Full=Sef homolog; Short=hSef; Flags: Precursor	-
ENSG00000214353	18.5311	34.704	26.8887	9.73735	9.34091	11.2958	1.4039	0.0077734	0.0253198	VAC14-AS1	16	70755035	70773251	+	9145	lncRNA	- && Q96CB5,2 RecName: Full=Putative uncharacterized protein C8orf44	-
ENSG00000163053	74.1243	38.3571	58.2589	88.5214	99.6363	95.0728	-0.737844	0.00777455	0.0253198	SLC16A14	2	230034982	230068993	-	4932	protein_coding	- && Q7RTX9,1 RecName: Full=Monocarboxylate transporter 14; Short=MCT 14; AltName: Full=Solute carrier family 16 member 14	-
ENSG00000138617	724.892	698.646	705.829	605.486	577.06	603.383	0.252993	0.00779541	0.0253837	PARP16	15	65234460	65300618	-	3726	protein_coding	- && Q8N5Y8,2 RecName: Full=Mono [ADP-ribose] polymerase PARP16; AltName: Full=ADP-ribosyltransferase diphtheria toxin-like 15; AltName: Full=Poly [ADP-ribose] polymerase 16; Short=PARP-16	-
ENSG00000142173	499.249	512.341	471.673	617.879	588.477	588.322	-0.274356	0.00783447	0.0255067	COL6A2	21	46098112	46132848	+	5334	protein_coding	- && P12110,4 RecName: Full=Collagen alpha-2(VI) chain; Flags: Precursor	-
ENSG00000278090	5.45031	8.21937	8.96291	22.1304	15.5682	30.1221	-1.58392	0.00784034	0.0255217	LUNAR1	15	99014526	99031054	+	3243	lncRNA	- && -	-
ENSG00000112118	7194.41	7260.44	7128.88	6655.92	6406.82	6524.25	0.140005	0.00787037	0.0256154	MCM3	6	52264014	52284881	-	3645	protein_coding	- && P25205,3 RecName: Full=DNA replication licensing factor MCM3; AltName: Full=DNA polymerase alpha holoenzyme-associated protein P1; AltName: Full=P1-MCM3; AltName: Full=RLF subunit beta; AltName: Full=p102	-
ENSG00000178573	40.3323	57.5356	42.5738	24.786	15.5682	28.2394	1.0322	0.00787927	0.0256402	MAF	16	79585843	79600737	-	6999	protein_coding	- && O75444,2 RecName: Full=Transcription factor Maf; AltName: Full=Proto-oncogene c-Maf; AltName: Full=V-maf musculoaponeurotic fibrosarcoma oncogene homolog	TF_bZIP
ENSG00000170412	2589.99	2586.36	2471.52	2327.23	2214.83	2246.92	0.171827	0.00789627	0.0256914	GPRC5C	17	74424851	74451653	+	7534	protein_coding	- && Q9NQ84,2 RecName: Full=G-protein coupled receptor family C group 5 member C; AltName: Full=Retinoic acid-induced gene 3 protein; Short=RAIG-3; Flags: Precursor	-
ENSG00000104324	112.276	125.117	142.286	77.0136	95.4848	80.9531	0.585141	0.00790755	0.025724	CPQ	8	96645242	97149654	+	3442	protein_coding	- && Q9Y646,1 RecName: Full=Carboxypeptidase Q; AltName: Full=Lysosomal dipeptidase; AltName: Full=Plasma glutamate carboxypeptidase; Flags: Precursor	-
ENSG00000146350	116.637	97.7192	125.481	175.272	139.076	174.143	-0.529419	0.00791201	0.0257344	TBC1D32	6	121079494	121334745	-	6912	protein_coding	- && Q96NH3,4 RecName: Full=Protein broad-minded; AltName: Full=TBC1 domain family member 32	-
ENSG00000104870	768.494	821.024	778.653	850.691	964.189	1005.32	-0.250682	0.00791355	0.0257352	FCGRT	19	49506816	49526428	+	4052	protein_coding	- && P55899,1 RecName: Full=IgG receptor FcRn large subunit p51; Short=FcRn; AltName: Full=IgG Fc fragment receptor transporter alpha chain; AltName: Full=Neonatal Fc receptor; Flags: Precursor	-
ENSG00000234616	1239.4	991.804	1054.26	1505.75	1284.89	1187.94	-0.277518	0.00791503	0.0257359	JRK	8	142657460	142681968	-	11229	protein_coding	- && -	-
ENSG00000100104	567.923	688.6	725.996	490.409	512.712	591.146	0.314867	0.00792991	0.0257802	SRRD	22	26483877	26494658	+	4319	protein_coding	- && Q9UH36,1 RecName: Full=SRR1-like protein; AltName: Full=SRR1 domain-containing protein	-
ENSG00000239282	3.27019	9.13263	3.36109	15.0486	32.1742	12.2371	-1.87941	0.00793239	0.0257841	CASTOR1	22	30285117	30289622	-	2741	protein_coding	- && Q8WTX7,1 RecName: Full=GATS-like protein 3; AltName: Full=Cellular arginine sensor for mTORC1 protein 1; Short=CASTOR1	-
ENSG00000260261	55.5932	43.8366	13.4444	73.4728	99.6363	57.4202	-1.02289	0.0079338	0.0257845	AC124944,2	3	195913078	195954485	-	5485	transcribed_unprocessed_pseudogene	- && -	-
ENSG00000157778	1860.74	2065.8	1965.12	1742.99	1719.76	1707.55	0.188984	0.00793914	0.0257978	PSMG3	7	1567332	1571005	-	1973	protein_coding	- && Q9BT73,1 RecName: Full=Proteasome assembly chaperone 3; Short=PAC-3; Short=hPAC3	-
ENSG00000170571	971.246	864.86	1043.06	748.006	795.015	857.538	0.261076	0.00797053	0.0258926	EMB	5	50396192	50443248	-	5240	protein_coding	- && Q6PCB8,1 RecName: Full=Embigin; Flags: Precursor	-
ENSG00000111875	882.951	855.728	913.097	741.809	773.219	738.932	0.234235	0.0079721	0.0258926	ASF1A	6	118894152	118909171	+	2589	protein_coding	- && Q9Y294,1 RecName: Full=Histone chaperone ASF1A; AltName: Full=Anti-silencing function protein 1 homolog A; Short=hAsf1; Short=hAsf1a; AltName: Full=CCG1-interacting factor A; Short=CIA; Short=hCIA >Q3C1E9,1 RecName: Full=Histone chaperone ASF1; AltNa	-
ENSG00000039523	1666.71	1511.45	1362.36	1822.66	1742.6	1724.49	-0.220337	0.00797218	0.0258926	RIPOR1	16	67518418	67546788	+	6729	protein_coding	- && -	-
ENSG00000275888	34.882	26.4846	12.324	47.8016	60.1969	45.1831	-1.04927	0.00798312	0.025924	AC132872,3	17	82244770	82245591	+	629	lncRNA	- && -	-
ENSG00000100888	3201.51	2535.22	3501.14	4040.12	3759.2	3302.13	-0.265942	0.00799261	0.0259507	CHD8	14	21385194	21456126	-	20953	protein_coding	- && Q9HCK8,5 RecName: Full=Chromodomain-helicase-DNA-binding protein 8; Short=CHD-8; AltName: Full=ATP-dependent helicase CHD8; AltName: Full=Helicase with SNF2 domain 1	-
ENSG00000104213	721.621	715.998	640.848	786.955	853.136	836.829	-0.251632	0.00800851	0.0259982	PDGFRL	8	17576433	17644071	+	2420	protein_coding	- && Q15198,1 RecName: Full=Platelet-derived growth factor receptor-like protein; Short=PDGFR-like protein; AltName: Full=PDGF receptor beta-like tumor suppressor; Flags: Precursor	-
ENSG00000198951	828.448	767.141	801.06	640.01	680.848	697.514	0.247571	0.00805272	0.0261375	NAGA	22	42058334	42070842	-	3726	protein_coding	- && P17050,2 RecName: Full=Alpha-N-acetylgalactosaminidase; AltName: Full=Alpha-galactosidase B; Flags: Precursor	-
ENSG00000164574	13200.7	13498	14477.3	13268.5	11278.6	11829.5	0.178599	0.00805596	0.0261438	GALNT10	5	154190730	154420984	+	10496	protein_coding	- && Q86SR1,2 RecName: Full=Polypeptide N-acetylgalactosaminyltransferase 10; AltName: Full=Polypeptide GalNAc transferase 10; Short=GalNAc-T10; Short=pp-GaNTase 10; AltName: Full=Protein-UDP acetylgalactosaminyltransferase 10; AltName: Full=UDP-GalNAc:po	-
ENSG00000130304	231.093	253.887	262.165	285.924	351.841	334.167	-0.37764	0.00806724	0.0261762	SLC27A1	19	17468769	17506168	+	8204	protein_coding	- && Q6PCB7,1 RecName: Full=Long-chain fatty acid transport protein 1; Short=FATP-1; Short=Fatty acid transport protein 1; AltName: Full=Solute carrier family 27 member 1	-
ENSG00000286431	16.3509	18.2653	10.0833	31.8677	36.3257	34.8287	-1.1939	0.00807659	0.0262023	BX842570,1	X	3819924	3823898	+	3009	lncRNA	- && Q8WTZ3,1 RecName: Full=Zinc finger protein ENSP00000375192	-
ENSG00000166866	8.7205	5.47958	13.4444	27.4416	18.6818	30.1221	-1.48415	0.00807954	0.0262077	MYO1A	12	57028517	57051198	-	4450	protein_coding	- && Q9UBC5,1 RecName: Full=Unconventional myosin-Ia; AltName: Full=Brush border myosin I; Short=BBM-I; Short=BBMI; AltName: Full=Myosin I heavy chain; Short=MIHC	-
ENSG00000185591	3089.24	2714.22	3280.43	3696.65	3468.59	3303.07	-0.205535	0.0080838	0.0262148	SP1	12	53380176	53416446	+	8083	protein_coding	- && P08047,3 RecName: Full=Transcription factor Sp1	zf-C2H2
ENSG00000176907	3401	3596.43	3319.64	2802.59	3305.64	2909.6	0.195056	0.00808432	0.0262148	TCIM	8	40153482	40155310	+	1829	protein_coding	- && Q9NR00,2 RecName: Full=Protein C8orf4; AltName: Full=Thyroid cancer protein 1; Short=TC-1	-
ENSG00000272630	1.09006	7.30611	1.12036	9.73735	14.5303	22.5916	-2.24151	0.00808745	0.0262208	AL731563,3	10	73098044	73101297	-	3005	lncRNA	- && P51957,2 RecName: Full=Serine/threonine-protein kinase Nek4; AltName: Full=Never in mitosis A-related kinase 4; Short=NimA-related protein kinase 4; AltName: Full=Serine/threonine-protein kinase 2; AltName: Full=Serine/threonine-protein kinase NRK2	-
ENSG00000119812	3613.56	3994.61	3724.09	3461.19	3223.65	3376.5	0.171801	0.00809111	0.0262284	FAM98A	2	33583660	33599382	-	4919	protein_coding	- && Q8NCA5,1 RecName: Full=Protein FAM98A	-
ENSG00000135930	2572.55	2690.47	2800.91	2315.72	2336.26	2477.54	0.177607	0.00809554	0.0262386	EIF4E2	2	232550674	232583644	+	6555	protein_coding	- && O60573,1 RecName: Full=Eukaryotic translation initiation factor 4E type 2; Short=eIF-4E type 2; Short=eIF4E type 2; AltName: Full=Eukaryotic translation initiation factor 4E homologous protein; AltName: Full=Eukaryotic translation initiation factor 4	-
ENSG00000197429	392.423	353.433	471.673	500.146	525.166	501.721	-0.329319	0.00809865	0.0262445	IPP	1	45694324	45750653	-	3708	protein_coding	- && Q9Y573,1 RecName: Full=Actin-binding protein IPP; AltName: Full=Intracisternal A particle-promoted polypeptide; Short=IPP; AltName: Full=Kelch-like protein 27	-
ENSG00000189350	0	2.73979	1.12036	14.1634	3.11364	15.061	-3.01449	0.00810706	0.0262676	TOGARAM2	2	28956611	29052230	+	10673	protein_coding	- && Q6ZUX3,2 RecName: Full=Crescerin-2	-
ENSG00000100221	2591.08	2727	2468.16	2281.2	2218.98	2371.17	0.180742	0.00811108	0.0262764	JOSD1	22	38685543	38701556	-	4326	protein_coding	- && Q15040,1 RecName: Full=Josephin-1; AltName: Full=Josephin domain-containing protein 1 >Q5R739,1 RecName: Full=Josephin-1; AltName: Full=Josephin domain-containing protein 1	-
ENSG00000106089	1498.84	1253.91	1120.36	1531.42	1547.48	1537.17	-0.253198	0.00811723	0.0262921	STX1A	7	73699206	73719672	-	3693	protein_coding	- && Q5R4L2,1 RecName: Full=Syntaxin-1A	-
ENSG00000162378	1001.77	989.977	1225.68	1260.54	1314.99	1240.65	-0.247261	0.00813903	0.0263585	ZYG11B	1	52726453	52827336	+	8206	protein_coding	- && Q9C0D3,2 RecName: Full=Protein zyg-11 homolog B	-
ENSG00000254780	0	0	1.12036	4.42607	6.22727	9.41315	-4.16909	0.00814191	0.026362	AC023232,1	11	47905323	47905607	-	285	processed_pseudogene	- && P60467,2 RecName: Full=Protein transport protein Sec61 subunit beta >P60468,2 RecName: Full=Protein transport protein Sec61 subunit beta >Q5RB31,3 RecName: Full=Protein transport protein Sec61 subunit beta	-
ENSG00000136536	2865.77	3203.73	3250.18	2642.36	2793.97	2773.11	0.183383	0.00814306	0.026362	MARCHF7	2	159712457	159771027	+	6288	protein_coding	- && Q9H992,1 RecName: Full=E3 ubiquitin-protein ligase MARCH7; AltName: Full=Axotrophin; AltName: Full=Membrane-associated RING finger protein 7; AltName: Full=Membrane-associated RING-CH protein VII; Short=MARCH-VII; AltName: Full=RING finger protein 17	-
ENSG00000268650	0	0	0	5.31128	4.15151	4.70657	-4.63137	0.00814402	0.026362	AC005759,1	19	18204730	18220480	+	1212	lncRNA	- && Q08493,2 RecName: Full=cAMP-specific 3',5'-cyclic phosphodiesterase 4C; AltName: Full=DPDE1; AltName: Full=PDE21	-
ENSG00000133703	2260.79	2259.41	2391.98	2535.25	2627.91	2617.8	-0.170963	0.00815309	0.0263871	KRAS	12	25205246	25250936	-	6845	protein_coding	- && P01116,1 RecName: Full=GTPase KRas; AltName: Full=K-Ras 2; AltName: Full=Ki-Ras; AltName: Full=c-K-ras; AltName: Full=c-Ki-ras; Contains: RecName: Full=GTPase KRas, N-terminally processed; Flags: Precursor	-
ENSG00000158528	725.982	553.438	812.264	970.195	936.166	749.287	-0.346686	0.00817317	0.0264479	PPP1R9A	7	94907202	95296415	+	11194	protein_coding	- && Q9ULJ8,2 RecName: Full=Neurabin-1; AltName: Full=Neurabin-I; AltName: Full=Neural tissue-specific F-actin-binding protein I; AltName: Full=Protein phosphatase 1 regulatory subunit 9A	-
ENSG00000151689	648.587	717.825	706.95	569.193	538.659	612.796	0.269016	0.00818706	0.0264886	INPP1	2	190343570	190371665	+	3576	protein_coding	- && P49441,1 RecName: Full=Inositol polyphosphate 1-phosphatase; Short=IPP; Short=IPPase	-
ENSG00000137285	237.634	231.056	212.869	332.84	269.848	288.984	-0.388728	0.00820842	0.0265535	TUBB2B	6	3224277	3231730	-	2096	protein_coding	- && Q9BVA1,1 RecName: Full=Tubulin beta-2B chain >Q9CWF2,1 RecName: Full=Tubulin beta-2B chain >Q6B856,2 RecName: Full=Tubulin beta-2B chain >Q3KRE8,1 RecName: Full=Tubulin beta-2B chain; AltName: Full=T beta-15	-
ENSG00000100242	2798.19	2810.11	2704.56	2544.11	2295.79	2508.6	0.177576	0.00823756	0.0266435	SUN2	22	38734725	38794143	-	6489	protein_coding	- && Q9UH99,3 RecName: Full=SUN domain-containing protein 2; AltName: Full=Protein unc-84 homolog B; AltName: Full=Rab5-interacting protein; Short=Rab5IP; AltName: Full=Sad1/unc-84 protein-like 2	-
ENSG00000143578	451.286	494.989	408.933	313.366	419.303	322.871	0.364511	0.00824716	0.0266703	CREB3L4	1	153967534	153974361	+	2902	protein_coding	- && Q8TEY5,1 RecName: Full=Cyclic AMP-responsive element-binding protein 3-like protein 4; Short=cAMP-responsive element-binding protein 3-like protein 4; AltName: Full=Androgen-induced basic leucine zipper protein; Short=AIbZIP; AltName: Full=Attaching	TF_bZIP
ENSG00000186638	748.873	596.361	691.265	600.175	533.469	520.547	0.297446	0.00825888	0.0267039	KIF24	9	34252381	34311371	-	6131	protein_coding	- && Q5T7B8,2 RecName: Full=Kinesin-like protein KIF24	-
ENSG00000156017	1820.4	1690.45	1947.19	1526.99	1586.92	1624.71	0.203166	0.00826639	0.026724	CARNMT1	9	74980790	75028423	-	4840	protein_coding	- && Q8N4J0,1 RecName: Full=Carnosine N-methyltransferase	-
ENSG00000011114	69.764	127.857	178.138	81.4397	78.8788	60.2442	0.768119	0.00826913	0.0267285	BTBD7	14	93237550	93333092	-	11333	protein_coding	- && Q9P203,3 RecName: Full=BTB/POZ domain-containing protein 7	-
ENSG00000163545	1957.75	2011.01	1879.97	2692.82	2015.56	2222.44	-0.245371	0.00827198	0.0267335	NUAK2	1	205302063	205321745	-	3391	protein_coding	- && Q9H093,1 RecName: Full=NUAK family SNF1-like kinase 2; AltName: Full=Omphalocele kinase 2; AltName: Full=SNF1/AMP kinase-related kinase; Short=SNARK	-
ENSG00000140848	2480.98	2654.86	2656.38	2313.95	2108.97	2406.94	0.18989	0.00828557	0.0267731	CPNE2	16	57092583	57148369	+	7737	protein_coding	- && Q96FN4,3 RecName: Full=Copine-2; AltName: Full=Copine II	-
ENSG00000183530	840.438	671.248	941.106	1141.93	999.477	905.545	-0.315394	0.00830464	0.0268305	PRR14L	22	31676256	31750140	-	11809	protein_coding	- && Q5THK1,1 RecName: Full=Protein PRR14L; AltName: Full=Proline rich 14-like protein	-
ENSG00000160193	1680.88	1716.02	1534.9	1482.73	1392.83	1411.97	0.202283	0.00833529	0.0269252	WDR4	21	42843094	42879568	-	2738	protein_coding	- && P57081,2 RecName: Full=tRNA (guanine-N(7)-)-methyltransferase non-catalytic subunit WDR4; AltName: Full=WD repeat-containing protein 4	-
ENSG00000154222	1755	1740.68	1708.56	2025.37	1943.95	1924.99	-0.179755	0.00834759	0.0269607	CC2D1B	1	52345723	52366205	-	7507	protein_coding	- && Q5T0F9,1 RecName: Full=Coiled-coil and C2 domain-containing protein 1B; AltName: Full=Five prime repressor element under dual repression-binding protein 2; Short=FRE under dual repression-binding protein 2; Short=Freud-2	-
ENSG00000156603	917.833	1032.9	952.309	755.973	882.197	809.531	0.248215	0.00836634	0.0270169	MED19	11	57703714	57712323	-	1877	protein_coding	- && A0JLT2,2 RecName: Full=Mediator of RNA polymerase II transcription subunit 19; AltName: Full=Lung cancer metastasis-related protein 1; AltName: Full=Mediator complex subunit 19	-
ENSG00000221995	23.9814	9.13263	4.48146	41.6051	37.3636	22.5916	-1.43881	0.00837069	0.0270266	TIAF1	17	29073521	29078857	-	5337	protein_coding	- && O95411,2 RecName: Full=TGFB1-induced anti-apoptotic factor 1; AltName: Full=12 kDa TGF-beta-1-induced antiapoptotic factor	-
ENSG00000128039	372.801	396.356	398.85	308.94	325.894	297.456	0.32617	0.00838102	0.0270557	SRD5A3	4	55346242	55373100	+	7673	protein_coding	- && Q9H8P0,1 RecName: Full=Polyprenol reductase; AltName: Full=3-oxo-5-alpha-steroid 4-dehydrogenase 3; AltName: Full=Steroid 5-alpha-reductase 2-like; AltName: Full=Steroid 5-alpha-reductase 3; Short=S5AR 3; Short=SR type 3	-
ENSG00000274211	207.112	170.78	286.813	293.891	282.303	338.873	-0.466188	0.00838807	0.0270741	SOCS7	17	38351844	38405593	+	9005	protein_coding	- && O14512,2 RecName: Full=Suppressor of cytokine signaling 7; Short=SOCS-7; AltName: Full=Nck, Ash and phospholipase C gamma-binding protein; AltName: Full=Nck-associated protein 4; Short=NAP-4	-
ENSG00000144306	827.357	903.217	876.125	690.467	789.825	717.282	0.248004	0.00840816	0.0271346	SCRN3	2	174395730	174429575	+	4144	protein_coding	- && Q0VDG4,1 RecName: Full=Secernin-3	-
ENSG00000066654	2106	2122.42	2100.68	1784.59	1882.71	1924.99	0.178907	0.00841083	0.0271389	THUMPD1	16	20702816	20742084	-	6501	protein_coding	- && Q9NXG2,2 RecName: Full=THUMP domain-containing protein 1	-
ENSG00000143412	106.826	94.0661	70.5829	131.897	198.235	103.545	-0.671294	0.00843631	0.0272168	ANXA9	1	150982249	150995634	+	1594	protein_coding	- && O76027,3 RecName: Full=Annexin A9; AltName: Full=Annexin XXXI; AltName: Full=Annexin-31; AltName: Full=Annexin-9; AltName: Full=Pemphaxin	-
ENSG00000170006	2.18013	3.65305	6.72218	7.96693	24.9091	17.885	-2.01789	0.00844568	0.0272427	TMEM154	4	152618628	152680012	-	11438	protein_coding	- && Q6P9G4,2 RecName: Full=Transmembrane protein 154; Flags: Precursor	-
ENSG00000145439	489.438	524.213	534.414	586.012	629.992	657.038	-0.274264	0.0084542	0.0272658	CBR4	4	168863770	169010275	-	5110	protein_coding	- && Q8N4T8,3 RecName: Full=Carbonyl reductase family member 4; AltName: Full=3-ketoacyl-[acyl-carrier-protein] reductase beta subunit; Short=KAR beta subunit; AltName: Full=3-oxoacyl-[acyl-carrier-protein] reductase; AltName: Full=Quinone reductase CBR4;	-
ENSG00000111684	1059.54	1023.77	1027.37	1163.17	1238.19	1194.53	-0.20888	0.00846231	0.0272859	LPCAT3	12	6976185	7018477	-	4693	protein_coding	- && Q6P1A2,1 RecName: Full=Lysophospholipid acyltransferase 5; Short=LPLAT 5; AltName: Full=1-acylglycerophosphocholine O-acyltransferase; AltName: Full=1-acylglycerophosphoserine O-acyltransferase; AltName: Full=Lysophosphatidylcholine acyltransferase;	-
ENSG00000153827	6852.13	5981.87	7597.19	8447.6	7931.47	7309.31	-0.213822	0.0084631	0.0272859	TRIP12	2	229763837	229923239	-	12730	protein_coding	- && F1LP64,1 RecName: Full=E3 ubiquitin-protein ligase TRIP12; AltName: Full=HECT-type E3 ubiquitin transferase TRIP12; AltName: Full=Thyroid receptor-interacting protein 12; Short=TR-interacting protein 12; Short=TRIP-12	-
ENSG00000162512	1102.05	1159.84	1121.48	1241.07	1322.26	1346.08	-0.207648	0.00847018	0.0273043	SDC3	1	30869466	30908758	-	7065	protein_coding	- && O75056,2 RecName: Full=Syndecan-3; Short=SYND3	-
ENSG00000152952	9434.49	9965.53	10602	9335.47	8622.69	8873.78	0.160947	0.00849597	0.0273831	PLOD2	3	146069440	146163653	-	7663	protein_coding	- && O00469,2 RecName: Full=Procollagen-lysine,2-oxoglutarate 5-dioxygenase 2; AltName: Full=Lysyl hydroxylase 2; Short=LH2; Flags: Precursor	-
ENSG00000205853	1.09006	0.913263	1.12036	15.9339	7.26515	4.70657	-3.17225	0.00850404	0.0274048	RFPL3S	22	32359886	32382106	-	6902	lncRNA	- && O75679,2 RecName: Full=Ret finger protein-like 3	-
ENSG00000108312	7536.69	7962.74	7785.41	7143.68	6841.69	7099.4	0.14321	0.00850759	0.0274118	UBTF	17	44205033	44221626	-	6993	protein_coding	- && P17480,1 RecName: Full=Nucleolar transcription factor 1; AltName: Full=Autoantigen NOR-90; AltName: Full=Upstream-binding factor 1; Short=UBF-1	HMG
ENSG00000115392	864.42	976.278	923.18	755.088	784.636	805.766	0.237991	0.00851615	0.0274351	FANCL	2	58159243	58241372	-	2412	protein_coding	- && Q9NW38,2 RecName: Full=E3 ubiquitin-protein ligase FANCL; AltName: Full=Fanconi anemia group L protein; AltName: Full=Fanconi anemia-associated polypeptide of 43 kDa; Short=FAAP43	-
ENSG00000185250	71.9441	79.4539	85.1477	37.179	50.856	53.655	0.742542	0.00853541	0.0274927	PPIL6	6	109390215	109441171	-	4481	protein_coding	- && Q8IXY8,1 RecName: Full=Peptidyl-prolyl cis-trans isomerase-like 6; Short=PPIase; AltName: Full=Cyclophilin-like protein PPIL6; AltName: Full=Rotamase PPIL6	-
ENSG00000140995	3085.97	3229.3	3064.2	2753.02	2806.42	2829.59	0.161445	0.00854613	0.0275229	DEF8	16	89948697	89968060	+	5793	protein_coding	- && Q6ZN54,2 RecName: Full=Differentially expressed in FDCP 8 homolog; Short=DEF-8	-
ENSG00000272384	6.54038	9.13263	3.36109	0.885214	0	0	4.22368	0.00855619	0.0275509	AC016405,3	8	122779971	122780830	-	860	lncRNA	- && -	-
ENSG00000149679	778.305	646.59	645.33	827.675	818.886	835.888	-0.262947	0.00857054	0.0275927	CABLES2	20	62388632	62407285	-	3785	protein_coding	- && Q9BTV7,3 RecName: Full=CDK5 and ABL1 enzyme substrate 2; AltName: Full=Interactor with CDK3 2; Short=Ik3-2	-
ENSG00000074935	203.842	195.438	209.508	276.187	260.507	257.92	-0.385917	0.00857781	0.0276117	TUBE1	6	112070663	112087529	-	7087	protein_coding	- && Q9UJT0,1 RecName: Full=Tubulin epsilon chain; AltName: Full=Epsilon-tubulin	-
ENSG00000196083	285.596	309.596	292.415	200.944	233.523	247.566	0.382283	0.00860978	0.0277103	IL1RAP	3	190514051	190659750	+	11558	protein_coding	- && Q9NPH3,2 RecName: Full=Interleukin-1 receptor accessory protein; Short=IL-1 receptor accessory protein; Short=IL-1RAcP; AltName: Full=Interleukin-1 receptor 3; Short=IL-1R-3; Short=IL-1R3; Flags: Precursor	-
ENSG00000276048	9.81056	8.21937	3.36109	23.9008	25.947	16.0024	-1.61203	0.00862321	0.0277491	AC012354,4	2	44937426	44937696	+	271	misc_RNA	- && -	-
ENSG00000174684	1389.83	1366.24	1338.83	1562.4	1545.4	1558.82	-0.188554	0.00863658	0.0277877	B4GAT1	11	66345374	66347629	-	2007	protein_coding	- && O43505,1 RecName: Full=Beta-1,4-glucuronyltransferase 1; AltName: Full=I-beta-1,3-N-acetylglucosaminyltransferase; Short=iGnT; AltName: Full=N-acetyllactosaminide beta-1,3-N-acetylglucosaminyltransferase; AltName: Full=Poly-N-acetyllactosamine extens	-
ENSG00000144736	1157.65	1203.68	1257.05	1039.24	966.265	1096.63	0.221364	0.00866315	0.0278683	SHQ1	3	72749277	72861914	-	5833	protein_coding	- && Q6PI26,2 RecName: Full=Protein SHQ1 homolog	-
ENSG00000057252	2370.89	2367.18	2553.31	2858.36	2605.07	2791	-0.179716	0.0086644	0.0278683	SOAT1	1	179293714	179358680	+	7005	protein_coding	- && P35610,3 RecName: Full=Sterol O-acyltransferase 1; AltName: Full=Acyl-coenzyme A:cholesterol acyltransferase 1; Short=ACAT-1; AltName: Full=Cholesterol acyltransferase 1	-
ENSG00000213160	872.05	875.819	955.67	796.693	755.575	739.874	0.237158	0.00868523	0.0279309	KLHL23	2	169694488	169776989	+	5513	protein_coding	- && Q8NBE8,1 RecName: Full=Kelch-like protein 23	-
ENSG00000231948	13.0808	14.6122	10.0833	0.885214	2.07576	4.70657	2.30945	0.00874285	0.0281117	HS1BP3-IT1	2	20590775	20592548	-	600	lncRNA	- && -	-
ENSG00000102858	3585.22	3478.62	3292.75	3115.95	3054.48	3082.81	0.162572	0.00875243	0.0281381	MGRN1	16	4616493	4690974	+	10185	protein_coding	- && O60291,2 RecName: Full=E3 ubiquitin-protein ligase MGRN1; AltName: Full=Mahogunin RING finger protein 1; AltName: Full=RING finger protein 156	-
ENSG00000150510	141.708	131.51	122.12	169.076	170.212	214.62	-0.486603	0.00877803	0.0282159	FAM124A	13	51222334	51284239	+	6700	protein_coding	- && Q86V42,1 RecName: Full=Protein FAM124A	-
ENSG00000244040	8.7205	12.7857	7.84255	0	3.11364	0.941315	2.91671	0.00878087	0.028217	IL12A-AS1	3	159902045	160225299	-	11658	lncRNA	- && -	-
ENSG00000171889	523.23	533.346	492.96	440.837	413.076	416.061	0.28722	0.00878116	0.028217	MIR31HG	9	21453802	21559900	-	2816	lncRNA	- && P05000,2 RecName: Full=Interferon omega-1; AltName: Full=Interferon alpha-II-1; Flags: Precursor	-
ENSG00000130956	809.916	880.386	904.134	1014.46	952.772	1092.87	-0.238466	0.00879854	0.0282684	HABP4	9	96450169	96491336	+	4088	protein_coding	- && Q5JVS0,1 RecName: Full=Intracellular hyaluronan-binding protein 4; Short=IHABP-4; Short=IHABP4; AltName: Full=Ki-1/57 intracellular antigen	-
ENSG00000081853	38.1522	19.1785	36.972	56.6537	57.0833	62.1268	-0.911411	0.00882428	0.0283466	PCDHGA2	5	141338760	141512975	+	6720	protein_coding	- && Q9Y5H1,1 RecName: Full=Protocadherin gamma-A2; Short=PCDH-gamma-A2; Flags: Precursor	-
ENSG00000073417	4651.3	4432.07	4665.2	4905.86	5402.16	5055.8	-0.160235	0.00885943	0.0284544	PDE8A	15	84980440	85139145	+	8004	protein_coding	- && O60658,2 RecName: Full=High affinity cAMP-specific and IBMX-insensitive 3',5'-cyclic phosphodiesterase 8A	-
ENSG00000126787	3284.36	3622	3786.83	2919.44	3173.83	3279.54	0.190385	0.00886065	0.0284544	DLGAP5	14	55148112	55191608	-	3597	protein_coding	- && Q15398,2 RecName: Full=Disks large-associated protein 5; Short=DAP-5; AltName: Full=Discs large homolog 7; AltName: Full=Disks large-associated protein DLG7; AltName: Full=Hepatoma up-regulated protein; Short=HURP	-
ENSG00000214223	318.298	353.433	289.054	265.564	216.917	255.096	0.381598	0.0088748	0.0284885	HNRNPA1P10	19	11666069	11667030	-	962	processed_pseudogene	- && P04256,3 RecName: Full=Heterogeneous nuclear ribonucleoprotein A1; Short=hnRNP A1; AltName: Full=Helix-destabilizing protein; Short=HDP; AltName: Full=Single-strand RNA-binding protein; AltName: Full=hnRNP core protein A1; Contains: RecName: Full=Het	-
ENSG00000165282	3682.23	3629.31	3422.71	3196.51	3159.3	3252.24	0.160032	0.00887506	0.0284885	PIGO	9	35088688	35096601	-	7219	protein_coding	- && Q8TEQ8,3 RecName: Full=GPI ethanolamine phosphate transferase 3; AltName: Full=Phosphatidylinositol-glycan biosynthesis class O protein; Short=PIG-O	-
ENSG00000198863	1721.21	1754.38	1744.41	1981.99	1961.59	1949.46	-0.174897	0.0088755	0.0284885	RUNDC1	17	42980565	42993690	+	4757	protein_coding	- && Q96C34,3 RecName: Full=RUN domain-containing protein 1	-
ENSG00000160685	3045.63	2770.84	2716.88	3185	3176.95	3259.77	-0.173379	0.0088799	0.0284981	ZBTB7B	1	155002630	155018522	+	4303	protein_coding	- && O15156,2 RecName: Full=Zinc finger and BTB domain-containing protein 7B; AltName: Full=Krueppel-related zinc finger protein cKrox; Short=hcKrox; AltName: Full=T-helper-inducing POZ/Krueppel-like factor; AltName: Full=Zinc finger and BTB domain-contai	ZBTB
ENSG00000166349	4.36025	4.56632	3.36109	16.8191	16.6061	13.1784	-1.9167	0.00888643	0.0285146	RAG1	11	36510709	36593156	+	7839	protein_coding	- && P15918,2 RecName: Full=V(D)J recombination-activating protein 1; Short=RAG-1; AltName: Full=RING finger protein 74; Includes: RecName: Full=Endonuclease RAG1; Includes: RecName: Full=E3 ubiquitin-protein ligase RAG1	-
ENSG00000141428	404.413	452.065	459.349	357.626	324.856	371.819	0.319085	0.00891129	0.0285898	C18orf21	18	35972625	35979286	+	1616	protein_coding	- && Q32NC0,1 RecName: Full=UPF0711 protein C18orf21; AltName: Full=HBV X-transactivated gene 13 protein; AltName: Full=HBV XAg-transactivated protein 13	-
ENSG00000027075	331.379	324.208	362.998	398.346	409.962	468.775	-0.327499	0.00893586	0.0286629	PRKCH	14	61187559	61550976	+	8830	protein_coding	- && P24723,4 RecName: Full=Protein kinase C eta type; AltName: Full=PKC-L; AltName: Full=nPKC-eta	-
ENSG00000221823	2413.4	2688.65	2707.92	2298.9	2202.38	2366.47	0.185493	0.0089381	0.0286629	PPP3R1	2	68178857	68256237	-	3364	protein_coding	- && P63100,2 RecName: Full=Calcineurin subunit B type 1; AltName: Full=Protein phosphatase 2B regulatory subunit 1; AltName: Full=Protein phosphatase 3 regulatory subunit B alpha isoform 1 >P63098,2 RecName: Full=Calcineurin subunit B type 1; AltName: Fu	-
ENSG00000173442	3661.52	3306.01	3517.94	4078.18	3809.01	3889.51	-0.168203	0.00893831	0.0286629	EHBP1L1	11	65576046	65592650	+	6733	protein_coding	- && Q8N3D4,2 RecName: Full=EH domain-binding protein 1-like protein 1	-
ENSG00000183779	1140.21	1074	990.402	873.706	911.257	946.963	0.230702	0.00898931	0.0288218	ZNF703	8	37695782	37700019	+	3316	protein_coding	- && Q9H7S9,1 RecName: Full=Zinc finger protein 703; AltName: Full=Zinc finger elbow-related proline domain protein 1	-
ENSG00000240771	167.87	158.908	151.249	195.632	218.992	231.563	-0.43391	0.00899165	0.0288222	ARHGEF25	12	57610180	57617245	+	3391	protein_coding	- && Q86VW2,2 RecName: Full=Rho guanine nucleotide exchange factor 25; AltName: Full=Guanine nucleotide exchange factor GEFT; AltName: Full=Rac/Cdc42/Rho exchange factor GEFT; AltName: Full=RhoA/Rac/Cdc42 guanine nucleotide exchange factor GEFT; AltName:	-
ENSG00000183647	188.581	175.347	177.018	260.253	214.841	244.742	-0.414523	0.00899364	0.0288222	ZNF530	19	57599885	57612722	+	5019	protein_coding	- && Q6P9A1,2 RecName: Full=Zinc finger protein 530	zf-C2H2
ENSG00000017260	2849.42	2965.37	3076.52	3344.34	3399.05	3221.18	-0.164375	0.0089937	0.0288222	ATP2C1	3	130850595	131016712	+	8510	protein_coding	- && P57709,1 RecName: Full=Calcium-transporting ATPase type 2C member 1; Short=ATPase 2C1; AltName: Full=Secretory pathway Ca(2+)-transporting ATPase	-
ENSG00000124942	6639.57	4805.59	7704.74	14973.4	10243.9	8517.96	-0.816988	0.00899636	0.0288262	AHNAK	11	62433542	62556235	-	19466	protein_coding	- && Q09666,2 RecName: Full=Neuroblast differentiation-associated protein AHNAK; AltName: Full=Desmoyokin	-
ENSG00000175066	739.062	632.891	724.875	823.249	816.81	851.89	-0.250988	0.0090027	0.0288419	GK5	3	142157527	142225592	-	12143	protein_coding	- && Q6ZS86,2 RecName: Full=Putative glycerol kinase 5; Short=GK 5; Short=Glycerokinase 5; AltName: Full=ATP:glycerol 3-phosphotransferase 5	-
ENSG00000182600	471.997	432.887	434.701	545.292	538.659	541.256	-0.279537	0.00900526	0.0288456	SNORC	2	232857270	232878708	+	3698	protein_coding	- && -	-
ENSG00000224543	140.618	158.908	189.342	104.455	118.318	119.547	0.514302	0.00900721	0.0288473	SNRPGP15	19	14489388	14489609	+	222	processed_pseudogene	- && A8MWD9,2 PUTATIVE PSEUDOGENE: RecName: Full=Putative small nuclear ribonucleoprotein G-like protein 15	-
ENSG00000111737	4547.74	4858.56	4687.6	4244.6	4099.62	4324.4	0.153923	0.0090122	0.0288587	RAB35	12	120095099	120117502	-	4018	protein_coding	- && Q15286,1 RecName: Full=Ras-related protein Rab-35; AltName: Full=GTP-binding protein RAY; AltName: Full=Ras-related protein Rab-1C >Q5U316,1 RecName: Full=Ras-related protein Rab-35 >Q6PHN9,1 RecName: Full=Ras-related protein Rab-35	-
ENSG00000183723	3409.72	3261.26	3553.79	3786.95	3736.36	3908.34	-0.161489	0.00903325	0.0289186	CMTM4	16	66614750	66696743	-	8153	protein_coding	- && Q8IZR5,1 RecName: Full=CKLF-like MARVEL transmembrane domain-containing protein 4; AltName: Full=Chemokine-like factor superfamily member 4	-
ENSG00000152082	2678.28	2929.75	2928.63	2391.85	2343.53	2715.69	0.19625	0.00903377	0.0289186	MZT2B	2	130181737	130190729	+	1519	protein_coding	- && Q6NZ67,1 RecName: Full=Mitotic-spindle organizing protein 2B; AltName: Full=Mitotic-spindle organizing protein associated with a ring of gamma-tubulin 2B	-
ENSG00000197818	1412.72	1409.17	1301.86	1232.22	1177.99	1171	0.203715	0.00904117	0.0289377	SLC9A8	20	49812713	49892242	+	6946	protein_coding	- && Q9Y2E8,4 RecName: Full=Sodium/hydrogen exchanger 8; AltName: Full=Na(+)/H(+) exchanger 8; Short=NHE-8; AltName: Full=Solute carrier family 9 member 8	-
ENSG00000166228	6372.51	6549.01	6036.52	5826.48	5251.66	5822.97	0.165647	0.0090454	0.0289467	PCBD1	10	70882280	70888565	-	1395	protein_coding	- && P61459,2 RecName: Full=Pterin-4-alpha-carbinolamine dehydratase; Short=PHS; AltName: Full=4-alpha-hydroxy-tetrahydropterin dehydratase; AltName: Full=Dimerization cofactor of hepatocyte nuclear factor 1-alpha; Short=DCoH; Short=Dimerization cofactor	-
ENSG00000237523	564.652	684.034	628.524	537.325	475.348	524.312	0.288931	0.00905562	0.0289748	LINC00857	10	80207372	80219657	+	2509	lncRNA	- && -	-
ENSG00000009844	2128.89	2360.79	2342.68	2005.01	1974.04	2042.65	0.182449	0.00908858	0.0290756	VTA1	6	142147162	142224685	+	7258	protein_coding	- && Q9NP79,1 RecName: Full=Vacuolar protein sorting-associated protein VTA1 homolog; AltName: Full=Dopamine-responsive gene 1 protein; Short=DRG-1; AltName: Full=LYST-interacting protein 5; Short=LIP5; AltName: Full=SKD1-binding protein 1; Short=SBP1	-
ENSG00000101132	1082.43	1201.85	1157.34	931.245	1025.42	996.853	0.221976	0.00908998	0.0290756	PFDN4	20	54208087	54228052	+	1743	protein_coding	- && Q9NQP4,1 RecName: Full=Prefoldin subunit 4; AltName: Full=Protein C-1	-
ENSG00000008130	2546.39	2404.62	2375.17	2143.1	2247.01	2095.37	0.176021	0.00909334	0.0290817	NADK	1	1751232	1780457	-	5570	protein_coding	- && O95544,1 RecName: Full=NAD kinase; AltName: Full=Poly(P)/ATP NAD kinase	-
ENSG00000113048	4467.08	4958.11	4522.91	4232.21	4126.6	4103.19	0.162927	0.00910307	0.0291083	MRPS27	5	72219403	72320646	-	6517	protein_coding	- && Q92552,3 RecName: Full=28S ribosomal protein S27, mitochondrial; Short=MRP-S27; Short=S27mt	-
ENSG00000228606	8.7205	10.9592	14.5647	29.2121	32.1742	23.5329	-1.31203	0.00910623	0.0291138	AL139011,1	1	160261741	160263328	+	1374	lncRNA	- && -	-
ENSG00000250312	33.7919	56.6223	47.0553	89.4066	67.4621	78.1291	-0.769367	0.00911452	0.0291357	ZNF718	4	124501	202303	+	5073	protein_coding	- && Q3SXZ3,1 RecName: Full=Zinc finger protein 718	zf-C2H2
ENSG00000119801	1560.97	1678.58	1817.23	1796.98	2001.03	2068.07	-0.214007	0.00912981	0.02918	YPEL5	2	30146941	30160533	+	3421	protein_coding	- && P62700,1 RecName: Full=Protein yippee-like 5 >P62699,1 RecName: Full=Protein yippee-like 5 >Q65Z55,1 RecName: Full=Protein yippee-like 5 >Q5RDU7,1 RecName: Full=Protein yippee-like 5 >Q3ZBE7,1 RecName: Full=Protein yippee-like 5	-
ENSG00000166135	2852.69	2895.96	2824.44	3154.02	3171.76	3224.95	-0.155607	0.00914362	0.0292195	HIF1AN	10	100529072	100559998	+	13894	protein_coding	- && Q9NWT6,2 RecName: Full=Hypoxia-inducible factor 1-alpha inhibitor; AltName: Full=Factor inhibiting HIF-1; Short=FIH-1; AltName: Full=Hypoxia-inducible factor asparagine hydroxylase	-
ENSG00000132423	412.044	515.994	472.794	347.889	346.651	415.12	0.337486	0.00914652	0.0292241	COQ3	6	99369401	99394195	-	1448	protein_coding	- && Q9NZJ6,3 RecName: Full=Ubiquinone biosynthesis O-methyltransferase, mitochondrial; AltName: Full=3-demethylubiquinol 3-O-methyltransferase; AltName: Full=Polyprenyldihydroxybenzoate methyltransferase; Flags: Precursor	-
ENSG00000258424	2.18013	1.82653	1.12036	9.73735	14.5303	7.53052	-2.62257	0.00916134	0.0292669	AL512791,1	14	90402523	90405235	-	300	lncRNA	- && -	-
ENSG00000127526	1483.58	1494.1	1493.45	1705.81	1628.43	1753.67	-0.186726	0.00916467	0.0292729	SLC35E1	19	16549831	16572415	-	7290	protein_coding	- && Q96K37,2 RecName: Full=Solute carrier family 35 member E1	-
ENSG00000168811	33.7919	35.6173	29.1295	12.393	14.5303	16.9437	1.17133	0.00917671	0.0293067	IL12A	3	159988835	159996019	+	1955	protein_coding	- && P29459,2 RecName: Full=Interleukin-12 subunit alpha; Short=IL-12A; AltName: Full=Cytotoxic lymphocyte maturation factor 35 kDa subunit; Short=CLMF p35; AltName: Full=IL-12 subunit p35; AltName: Full=NK cell stimulatory factor chain 1; Short=NKSF1; Fl	-
ENSG00000141027	6461.89	5498.76	7023.56	7727.03	7400.07	6839.59	-0.210973	0.00918119	0.0293164	NCOR1	17	16029157	16218185	-	15404	protein_coding	- && O75376,2 RecName: Full=Nuclear receptor corepressor 1; Short=N-CoR; Short=N-CoR1	MYB
ENSG00000179240	175.5	172.607	132.203	204.484	258.432	203.324	-0.467746	0.00919875	0.0293679	GVQW3	11	76381303	76414619	+	20110	protein_coding	- && Q3ZCU0,1 RecName: Full=Putative uncharacterized protein FLJ37770	-
ENSG00000180385	86.1149	107.765	99.7124	70.8171	58.1212	58.3615	0.64818	0.00921266	0.0294053	EMC3-AS1	3	9986893	10006990	+	3714	transcribed_unprocessed_pseudogene	- && Q03141,2 RecName: Full=MAP/microtubule affinity-regulating kinase 3; AltName: Full=ELKL motif kinase 2; Short=EMK-2; AltName: Full=MPK-10	-
ENSG00000068831	2.18013	5.47958	8.96291	20.3599	18.6818	16.9437	-1.75673	0.00921338	0.0294053	RASGRP2	11	64726911	64745456	-	6084	protein_coding	- && Q7LDG7,1 RecName: Full=RAS guanyl-releasing protein 2; AltName: Full=Calcium and DAG-regulated guanine nucleotide exchange factor I; Short=CalDAG-GEFI; AltName: Full=Cdc25-like protein; Short=hCDC25L; AltName: Full=F25B3,3 kinase-like protein	-
ENSG00000076513	821.907	743.396	829.069	926.819	939.28	941.315	-0.230909	0.00922224	0.0294289	ANKRD13A	12	109999186	110039763	+	7350	protein_coding	- && Q8IZ07,3 RecName: Full=Ankyrin repeat domain-containing protein 13A; AltName: Full=Protein KE03	-
ENSG00000070778	788.115	717.825	830.19	910.885	928.901	911.193	-0.237293	0.00922415	0.0294304	PTPN21	14	88465778	88555007	-	7670	protein_coding	- && Q16825,2 RecName: Full=Tyrosine-protein phosphatase non-receptor type 21; AltName: Full=Protein-tyrosine phosphatase D1	-
ENSG00000067596	3750.91	3416.52	3968.33	4146.34	4222.09	4190.73	-0.17414	0.00923813	0.0294704	DHX8	17	43483865	43610338	+	10439	protein_coding	- && Q14562,1 RecName: Full=ATP-dependent RNA helicase DHX8; AltName: Full=DEAH box protein 8; AltName: Full=RNA helicase HRH1	-
ENSG00000175445	5.45031	0.913263	7.84255	0	0	0	4.74482	0.00924594	0.0294906	LPL	8	19901717	19967259	+	4131	protein_coding	- && P06858,1 RecName: Full=Lipoprotein lipase; Short=LPL; Flags: Precursor	-
ENSG00000205155	799.016	940.661	833.551	699.319	759.727	703.162	0.253239	0.00926129	0.0295349	PSENEN	19	35745600	35747519	+	1359	protein_coding	- && Q9NZ42,1 RecName: Full=Gamma-secretase subunit PEN-2; AltName: Full=Presenilin enhancer protein 2	-
ENSG00000224982	9.81056	5.47958	8.96291	0	2.07576	0	3.6308	0.00926525	0.0295429	TMEM233	12	119593774	119643075	+	2840	protein_coding	- && B4DJY2,1 RecName: Full=Transmembrane protein 233; AltName: Full=Dispanin subfamily B member 2; Short=DSPB2; AltName: Full=Interferon-induced transmembrane domain-containing protein D2	-
ENSG00000103932	855.699	819.197	630.765	966.654	934.091	908.369	-0.283837	0.00927494	0.0295692	RPAP1	15	41517176	41544269	-	7046	protein_coding	- && Q9BWH6,3 RecName: Full=RNA polymerase II-associated protein 1	-
ENSG00000162078	0	0	0	1.77043	11.4167	1.88263	-4.70827	0.00929279	0.0296214	ZG16B	16	2830169	2839585	+	2665	protein_coding	- && Q96DA0,3 RecName: Full=Zymogen granule protein 16 homolog B; Flags: Precursor	-
ENSG00000266733	1.09006	0.913263	2.24073	12.393	10.3788	6.5892	-2.8157	0.00930213	0.0296465	TBC1D29P	17	30553502	30563493	+	4442	transcribed_unprocessed_pseudogene	- && P35125,2 RecName: Full=Ubiquitin carboxyl-terminal hydrolase 6; AltName: Full=Deubiquitinating enzyme 6; AltName: Full=Proto-oncogene TRE-2; AltName: Full=Ubiquitin thioesterase 6; AltName: Full=Ubiquitin-specific-processing protease 6	-
ENSG00000238045	94.8354	53.8825	33.6109	116.848	112.091	88.4836	-0.800675	0.0093084	0.0296618	AC009133,1	16	29808636	29821252	-	4039	lncRNA	- && -	-
ENSG00000168970	46.8727	38.3571	6.72218	61.965	63.3106	74.3639	-1.11097	0.00931062	0.0296642	JMJD7-PLA2G4B	15	41828095	41848155	+	7862	protein_coding	- && P0C869,2 RecName: Full=Cytosolic phospholipase A2 beta; Short=cPLA2-beta; AltName: Full=Phospholipase A2 group IVB	-
ENSG00000180346	586.454	620.106	597.154	433.755	485.727	551.611	0.295184	0.00931265	0.0296661	TIGD2	4	89111533	89114901	+	3186	protein_coding	- && Q4W5G0,1 RecName: Full=Tigger transposable element-derived protein 2	-
ENSG00000170242	2256.43	2229.28	2520.82	2169.66	1978.2	1960.76	0.196963	0.00931993	0.0296846	USP47	11	11841423	11961887	+	13722	protein_coding	- && Q96K76,3 RecName: Full=Ubiquitin carboxyl-terminal hydrolase 47; AltName: Full=Deubiquitinating enzyme 47; AltName: Full=Ubiquitin thioesterase 47; AltName: Full=Ubiquitin-specific-processing protease 47	-
ENSG00000163466	9240.46	10070.6	9873.77	8909.68	8621.66	8863.42	0.145028	0.00932313	0.0296901	ARPC2	2	218217141	218254356	+	6515	protein_coding	- && O15144,1 RecName: Full=Actin-related protein 2/3 complex subunit 2; AltName: Full=Arp2/3 complex 34 kDa subunit; Short=p34-ARC >Q5R5Z5,1 RecName: Full=Actin-related protein 2/3 complex subunit 2; AltName: Full=Arp2/3 complex 34 kDa subunit; Short=p34	-
ENSG00000162300	382.612	399.096	380.924	325.759	289.568	313.458	0.323396	0.00934041	0.0297404	ZFPL1	11	65084210	65088398	+	3120	protein_coding	- && O95159,2 RecName: Full=Zinc finger protein-like 1; AltName: Full=Zinc finger protein MCG4	-
ENSG00000123908	2758.95	2164.43	3111.25	3509.87	3151	3002.79	-0.267391	0.00935103	0.0297681	2002-08-01	8	140520156	140635633	-	15847	protein_coding	- && Q9UKV8,3 RecName: Full=Protein argonaute-2; Short=Argonaute2; Short=hAgo2; AltName: Full=Argonaute RISC catalytic component 2; AltName: Full=Eukaryotic translation initiation factor 2C 2; Short=eIF-2C 2; Short=eIF2C 2; AltName: Full=PAZ Piwi domain p	-
ENSG00000179562	1327.7	1403.69	1408.3	1666.86	1467.56	1636.01	-0.205102	0.00935334	0.0297681	GCC1	7	127580628	127593611	-	4966	protein_coding	- && Q96CN9,1 RecName: Full=GRIP and coiled-coil domain-containing protein 1; AltName: Full=Golgi coiled-coil protein 1	-
ENSG00000137218	126.447	115.984	112.036	154.027	168.136	174.143	-0.485178	0.0093535	0.0297681	FRS3	6	41770176	41786542	-	2858	protein_coding	- && O43559,3 RecName: Full=Fibroblast growth factor receptor substrate 3; Short=FGFR substrate 3; AltName: Full=FGFR-signaling adaptor SNT2; AltName: Full=Suc1-associated neurotrophic factor target 2; Short=SNT-2	-
ENSG00000254016	20.7112	28.3112	8.96291	4.42607	7.26515	5.64789	1.75876	0.00937123	0.0298198	ALG1L10P	12	8227734	8231764	+	430	unprocessed_pseudogene	- && Q9BT22,2 RecName: Full=Chitobiosyldiphosphodolichol beta-mannosyltransferase; AltName: Full=Asparagine-linked glycosylation protein 1 homolog; AltName: Full=Beta-1,4-mannosyltransferase; AltName: Full=GDP-Man:GlcNAc2-PP-dolichol mannosyltransferase;	-
ENSG00000128989	12583.7	13038.7	14170.4	11871.6	11841.2	12125.1	0.150937	0.00943538	0.0300192	ARPP19	15	52547045	52569883	-	6836	protein_coding	- && P56211,2 RecName: Full=cAMP-regulated phosphoprotein 19; Short=ARPP-19 >Q712U6,3 RecName: Full=cAMP-regulated phosphoprotein 19; Short=ARPP-19	-
ENSG00000128245	4716.7	5098.75	5067.41	4580.1	4138.02	4536.2	0.167032	0.00947547	0.0301421	YWHAH	22	31944522	31957603	+	2392	protein_coding	- && Q04917,4 RecName: Full=14-3-3 protein eta; AltName: Full=Protein AS1	-
ENSG00000152455	914.562	1010.07	1129.33	868.395	801.242	892.367	0.252523	0.00947699	0.0301422	SUV39H2	10	14878820	14904315	+	3565	protein_coding	- && Q9H5I1,2 RecName: Full=Histone-lysine N-methyltransferase SUV39H2; AltName: Full=Histone H3-K9 methyltransferase 2; Short=H3-K9-HMTase 2; AltName: Full=Lysine N-methyltransferase 1B; AltName: Full=Suppressor of variegation 3-9 homolog 2; Short=Su(var	-
ENSG00000205250	3646.26	3805.57	3503.38	3196.51	3279.7	3329.43	0.160435	0.00948829	0.0301734	E2F4	16	67192155	67198918	+	3596	protein_coding	- && Q16254,2 RecName: Full=Transcription factor E2F4; Short=E2F-4	E2F
ENSG00000184857	420.764	504.121	466.071	397.461	376.75	341.697	0.31904	0.0094983	0.0302004	TMEM186	16	8780384	8797642	-	1972	protein_coding	- && Q8N7I0,1 RecName: Full=Protein GVQW1; AltName: Full=GVQW motif-containing protein 1; AltName: Full=Tigger transposable element-derived 1-like protein 2; Flags: Precursor	-
ENSG00000059691	799.016	908.697	915.337	763.054	730.666	722.93	0.243061	0.00950513	0.0302174	GATB	4	151670504	151761007	-	11741	protein_coding	- && O75879,1 RecName: Full=Glutamyl-tRNA(Gln) amidotransferase subunit B, mitochondrial; Short=Glu-AdT subunit B; AltName: Full=Cytochrome c oxidase assembly factor PET112 homolog; Flags: Precursor	-
ENSG00000268516	166.78	154.341	154.61	106.226	75.7651	137.432	0.570925	0.00950833	0.0302228	AC020915,2	19	58257270	58278808	-	2708	lncRNA	- && -	-
ENSG00000147130	2092.92	1750.73	2068.19	2445.85	2305.13	2122.67	-0.218608	0.00953472	0.0303018	ZMYM3	X	71239624	71255146	-	6916	protein_coding	- && Q14202,2 RecName: Full=Zinc finger MYM-type protein 3; AltName: Full=Zinc finger protein 261	-
ENSG00000198874	1334.24	1465.79	1567.39	1290.64	1152.04	1295.25	0.223811	0.00953715	0.0303018	TYW1	7	66995173	67239519	+	3885	protein_coding	- && Q6NUM6,3 RecName: Full=S-adenosyl-L-methionine-dependent tRNA 4-demethylwyosine synthase; AltName: Full=Radical S-adenosyl methionine and flavodoxin domain-containing protein 2; AltName: Full=tRNA wybutosine-synthesizing protein 1 homolog B	-
ENSG00000069509	818.637	884.952	832.43	757.743	671.507	714.458	0.242291	0.00953765	0.0303018	FUNDC1	X	44523639	44542859	-	1257	protein_coding	- && Q8IVP5,1 RecName: Full=FUN14 domain-containing protein 1	-
ENSG00000172943	1185.99	1000.94	1017.29	1220.71	1326.41	1216.18	-0.232305	0.0095403	0.0303055	PHF8	X	53936676	54048958	-	9314	protein_coding	- && Q9UPP1,3 RecName: Full=Histone lysine demethylase PHF8; AltName: Full=PHD finger protein 8	-
ENSG00000273599	45.7826	31.0509	25.7684	52.2276	63.3106	71.5399	-0.866975	0.00955136	0.0303358	AL731571,1	10	124996064	125001491	+	5428	lncRNA	- && Q0VCQ1,1 RecName: Full=C-terminal-binding protein 2; Short=CtBP2	-
ENSG00000101266	9385.44	10012.1	9974.6	9062.82	8583.25	8950.96	0.143153	0.00957722	0.0304132	CSNK2A1	20	472498	543835	-	29523	protein_coding	- && P68399,1 RecName: Full=Casein kinase II subunit alpha; Short=CK II alpha >P68400,1 RecName: Full=Casein kinase II subunit alpha; Short=CK II alpha	-
ENSG00000198752	8116.61	6706.09	7759.64	6925.91	6389.18	6512.02	0.187262	0.00958383	0.0304294	CDC42BPB	14	102932380	103057549	-	8095	protein_coding	- && Q9Y5S2,2 RecName: Full=Serine/threonine-protein kinase MRCK beta; AltName: Full=CDC42-binding protein kinase beta; Short=CDC42BP-beta; AltName: Full=DMPK-like beta; AltName: Full=Myotonic dystrophy kinase-related CDC42-binding kinase beta; Short=MRCK	-
ENSG00000227039	25.0714	17.352	10.0833	38.0642	37.3636	39.5352	-1.12891	0.00959118	0.0304467	ITGB2-AS1	21	44921051	44929678	+	2438	lncRNA	- && -	-
ENSG00000269397	3.27019	0	0	8.85214	7.26515	12.2371	-3.16569	0.00959369	0.0304467	AC011503,2	19	23927788	23929287	+	1500	lncRNA	- && -	-
ENSG00000205220	165.69	210.051	180.379	137.208	121.432	142.139	0.473862	0.00959379	0.0304467	PSMB10	16	67934506	67936864	-	1626	protein_coding	- && P40306,1 RecName: Full=Proteasome subunit beta type-10; AltName: Full=Low molecular mass protein 10; AltName: Full=Macropain subunit MECl-1; AltName: Full=Multicatalytic endopeptidase complex subunit MECl-1; AltName: Full=Proteasome MECl-1; AltName:	-
ENSG00000133027	939.634	1012.81	962.393	1105.63	1075.24	1226.53	-0.224842	0.00959943	0.0304599	PEMT	17	17505563	17591708	-	1720	protein_coding	- && Q9UBM1,4 RecName: Full=Phosphatidylethanolamine N-methyltransferase; Short=PEAMT; Short=PEMT; AltName: Full=PEMT2; AltName: Full=Phospholipid methyltransferase; Short=PLMT	-
ENSG00000226744	1.09006	2.73979	0	6.1965	15.5682	8.47183	-2.9072	0.00960248	0.0304642	AC005326,1	7	97870167	97870289	+	123	processed_pseudogene	- && Q1LZA3,3 RecName: Full=Asparagine synthetase [glutamine-hydrolyzing]; AltName: Full=Glutamine-dependent asparagine synthetase	-
ENSG00000112511	7.63044	22.8316	13.4444	55.7685	33.2121	21.6502	-1.32027	0.00960382	0.0304642	PHF1	6	33410399	33416453	+	3596	protein_coding	- && O43189,3 RecName: Full=PHD finger protein 1; Short=Protein PHF1; Short=hPHF1; AltName: Full=Polycomb-like protein 1; Short=hPCl1	-
ENSG00000266028	1442.15	1326.97	1436.31	1645.61	1651.26	1525.87	-0.198333	0.009607	0.0304696	SRGAP2	1	206203345	206464443	+	15675	protein_coding	- && O75044,2 RecName: Full=SLIT-ROBO Rho GTPase-activating protein 2; Short=srGAP2; AltName: Full=Formin-binding protein 2; AltName: Full=Rho GTPase-activating protein 34	-
ENSG00000173762	0	0	0	4.42607	2.07576	7.53052	-4.61958	0.00960953	0.0304728	CD7	17	82314868	82317608	-	2741	protein_coding	- && P09564,1 RecName: Full=T-cell antigen CD7; AltName: Full=GP40; AltName: Full=T-cell leukemia antigen; AltName: Full=T-cell surface antigen Leu-9; AltName: Full=TP41; AltName: CD_antigen=CD7; Flags: Precursor	-
ENSG00000157933	1849.84	1644.79	1828.43	2120.09	2002.07	1961.7	-0.193881	0.00961225	0.0304766	SKI	1	2228319	2310213	+	6550	protein_coding	- && P12755,1 RecName: Full=Ski oncogene; AltName: Full=Proto-oncogene c-Ski	-
ENSG00000281344	29.4317	33.7907	42.5738	63.7354	63.3106	59.3028	-0.819024	0.00961475	0.0304796	HELLPAR	12	102197585	102402596	+	205012	lncRNA	- && O00370,1 RecName: Full=LINE-1 retrotransposable element ORF2 protein; Short=ORF2p; Includes: RecName: Full=Reverse transcriptase; Includes: RecName: Full=Endonuclease	-
ENSG00000109133	2684.82	2658.51	2949.92	2446.73	2393.35	2500.13	0.175527	0.00961619	0.0304796	TMEM33	4	41935129	41960803	+	8462	protein_coding	- && P57088,2 RecName: Full=Transmembrane protein 33; AltName: Full=Protein DB83; AltName: Full=SHINC-3	-
ENSG00000004848	152.609	116.898	116.518	77.8988	86.1439	95.0728	0.574402	0.00962932	0.0305165	ARX	X	25003694	25016420	-	3114	protein_coding	- && Q96QS3,1 RecName: Full=Homeobox protein ARX; AltName: Full=Aristaless-related homeobox	Homeobox
ENSG00000132906	409.864	394.53	368.6	477.13	437.985	544.08	-0.315411	0.00964224	0.0305526	CASP9	1	15490832	15526534	-	5269	protein_coding	- && P55211,3 RecName: Full=Caspase-9; Short=CASP-9; AltName: Full=Apoptotic protease Mch-6; AltName: Full=Apoptotic protease-activating factor 3; Short=APAF-3; AltName: Full=ICE-like apoptotic protease 6; Short=ICE-LAP6; Contains: RecName: Full=Caspase-9	-
ENSG00000086504	4126.98	4673.17	4297.72	3834.75	3701.07	4068.36	0.174982	0.00966345	0.030615	MRPL28	16	366969	371289	-	3053	protein_coding	- && Q13084,4 RecName: Full=39S ribosomal protein L28, mitochondrial; Short=L28mt; Short=MRP-L28; AltName: Full=Melanoma antigen p15; AltName: Full=Melanoma-associated antigen recognized by T-lymphocytes; Flags: Precursor	-
ENSG00000125746	713.991	674.902	607.237	745.35	866.628	786.939	-0.263716	0.00966762	0.0306235	EML2	19	45606994	45645602	-	8173	protein_coding	- && O95834,1 RecName: Full=Echinoderm microtubule-associated protein-like 2; Short=EMAP-2; Short=HuEMAP-2	-
ENSG00000149136	13840.5	15620.5	14640.9	13464.1	12836.5	13390.2	0.152127	0.00967258	0.0306344	SSRP1	11	57325986	57335892	-	6337	protein_coding	- && Q08945,1 RecName: Full=FACT complex subunit SSRP1; AltName: Full=Chromatin-specific transcription elongation factor 80 kDa subunit; AltName: Full=Facilitates chromatin transcription complex 80 kDa subunit; Short=FACT 80 kDa subunit; Short=FACTp80; Al	HMG
ENSG00000227620	39.2423	58.4488	49.296	31.8677	24.9091	17.885	0.978035	0.00967562	0.0306392	ALG1L8P	11	67785273	67792335	+	760	unprocessed_pseudogene	- && Q9BT22,2 RecName: Full=Chitobiosyldiphosphodolichol beta-mannosyltransferase; AltName: Full=Asparagine-linked glycosylation protein 1 homolog; AltName: Full=Beta-1,4-mannosyltransferase; AltName: Full=GDP-Man:GlcNAc2-PP-dolichol mannosyltransferase;	-
ENSG00000155287	950.535	959.84	894.05	740.924	817.848	828.357	0.233637	0.00967864	0.030644	SLC25A28	10	99610522	99620609	-	1830	protein_coding	- && Q96A46,1 RecName: Full=Mitoferrin-2; AltName: Full=Mitochondrial RNA-splicing protein 3/4 homolog; Short=MRS3/4; Short=hMRS3/4; AltName: Full=Mitochondrial iron transporter 2; AltName: Full=Solute carrier family 25 member 28	-
ENSG00000265678	23.9814	11.8724	6.72218	37.179	25.947	40.4765	-1.28789	0.00968121	0.0306473	AC129510,1	17	82153430	82154815	+	555	lncRNA	- && -	-
ENSG00000185261	22.8913	21.9183	24.648	46.9163	37.3636	51.7723	-0.974255	0.00968344	0.0306496	KIAA0825	5	94152966	94618597	-	10403	protein_coding	- && Q8IV33,2 RecName: Full=Uncharacterized protein KIAA0825	-
ENSG00000064313	1865.1	1722.41	1821.71	2025.37	2080.95	2014.41	-0.178755	0.00968925	0.0306632	TAF2	8	119730774	119832841	-	6526	protein_coding	- && Q6P1X5,3 RecName: Full=Transcription initiation factor TFIID subunit 2; AltName: Full=150 kDa cofactor of initiator function; AltName: Full=RNA polymerase II TBP-associated factor subunit B; AltName: Full=TBP-associated factor 150 kDa; AltName: Full=	-
ENSG00000204859	351	321.469	282.332	385.953	407.886	408.531	-0.33158	0.00969362	0.0306722	ZBTB48	1	6579994	6589280	+	4510	protein_coding	- && P10074,2 RecName: Full=Zinc finger and BTB domain-containing protein 48; AltName: Full=Krueppel-related zinc finger protein 3; AltName: Full=Protein HKR3; AltName: Full=Zinc finger protein 855	ZBTB
ENSG00000135823	1525	1583.6	1606.6	1802.3	1771.66	1768.73	-0.180279	0.00969733	0.0306792	STX6	1	180972712	181023121	-	6477	protein_coding	- && O43752,1 RecName: Full=Syntaxin-6 >Q5R6Q2,1 RecName: Full=Syntaxin-6	-
ENSG00000164022	2640.13	2731.57	2759.46	2365.29	2357.02	2517.08	0.167571	0.00972276	0.0307548	AIMP1	4	106315544	106349456	+	8601	protein_coding	- && Q12904,2 RecName: Full=Aminoacyl tRNA synthase complex-interacting multifunctional protein 1; AltName: Full=Multisynthase complex auxiliary component p43; Contains: RecName: Full=Endothelial monocyte-activating polypeptide 2; Short=EMAP-2; AltName: F	-
ENSG00000107679	1744.1	1737.94	1737.68	1922.68	1910.73	2091.6	-0.182969	0.00972846	0.0307681	PLEKHA1	10	122374696	122442602	+	23986	protein_coding	- && Q9HB21,2 RecName: Full=Pleckstrin homology domain-containing family A member 1; Short=PH domain-containing family A member 1; AltName: Full=Tandem PH domain-containing protein 1; Short=TAPP-1	-
ENSG00000170265	1901.07	1891.37	1860.92	2135.14	2073.68	2154.67	-0.170811	0.00974804	0.0308252	ZNF282	7	149195546	149226238	+	3761	protein_coding	- && Q9UDV7,3 RecName: Full=Zinc finger protein 282; AltName: Full=HTLV-I U5RE-binding protein 1; Short=HUB-1	zf-C2H2
ENSG00000174502	42.5124	31.9642	31.3702	44.2607	80.9545	68.716	-0.871474	0.00975011	0.0308269	SLC26A9	1	205913048	205943460	-	5628	protein_coding	- && Q7LBE3,1 RecName: Full=Solute carrier family 26 member 9; AltName: Full=Anion transporter/exchanger protein 9	-
ENSG00000170017	7174.79	6695.13	7572.54	7719.95	8516.83	7839.27	-0.167257	0.00975542	0.0308389	ALCAM	3	105366909	105576900	+	7179	protein_coding	- && Q13740,2 RecName: Full=CD166 antigen; AltName: Full=Activated leukocyte cell adhesion molecule; AltName: CD_antigen=CD166; Flags: Precursor	-
ENSG00000144580	3015.11	3427.48	3308.43	2940.68	2828.22	2872.89	0.174488	0.00977503	0.0308961	CNOT9	2	218568580	218597080	+	5289	protein_coding	- && Q92600,1 RecName: Full=Cell differentiation protein RCD1 homolog; Short=Rcd-1; AltName: Full=CCR4-NOT transcription complex subunit 9 >Q5R6Z6,2 RecName: Full=Cell differentiation protein RCD1 homolog; Short=Rcd-1; AltName: Full=CCR4-NOT transcription	-
ENSG00000173889	1444.33	1151.62	1510.25	1742.1	1580.69	1560.7	-0.25199	0.00978194	0.0309089	PHC3	3	170086732	170181749	-	16919	protein_coding	- && Q8NDX5,1 RecName: Full=Polyhomeotic-like protein 3; AltName: Full=Early development regulatory protein 3; AltName: Full=Homolog of polyhomeotic 3; Short=hPH3	-
ENSG00000141314	288.867	275.805	317.063	405.428	362.22	347.345	-0.341117	0.00978214	0.0309089	RHBDL3	17	32265832	32324659	+	5746	protein_coding	- && P58872,1 RecName: Full=Rhomboid-related protein 3; AltName: Full=Ventrhoid transmembrane protein	-
ENSG00000119559	950.535	942.488	937.745	829.446	796.053	805.766	0.21914	0.00978729	0.0309203	C19orf25	19	1461143	1479219	-	4774	protein_coding	- && Q9UFG5,2 RecName: Full=UPF0449 protein C19orf25	-
ENSG00000172382	85.0249	93.1528	85.1477	67.2763	53.9697	39.5352	0.710825	0.00978971	0.0309232	PRSS27	16	2712419	2720551	-	5920	protein_coding	- && Q9BQR3,1 RecName: Full=Serine protease 27; AltName: Full=Marapsin; AltName: Full=Pancreasin; Flags: Precursor	-
ENSG00000259347	49.0528	40.1836	47.0553	27.4416	25.947	14.1197	1.01157	0.0097971	0.0309417	AC087482,1	15	66984103	67065268	-	3779	lncRNA	- && -	-
ENSG00000182247	964.705	997.283	1080.03	821.479	916.447	854.714	0.231026	0.00979945	0.0309443	UBE2E2	3	23203020	23591794	+	3241	protein_coding	- && Q96LR5,1 RecName: Full=Ubiquitin-conjugating enzyme E2 E2; AltName: Full=E2 ubiquitin-conjugating enzyme E2; AltName: Full=UbcH8; AltName: Full=Ubiquitin carrier protein E2; AltName: Full=Ubiquitin-protein ligase E2	-
ENSG00000170271	29.4317	19.1785	26.8887	52.2276	52.9318	40.4765	-0.955316	0.00980242	0.0309488	FAXDC2	5	154818492	154859252	-	6928	protein_coding	- && Q96IV6,1 RecName: Full=Fatty acid hydroxylase domain-containing protein 2	-
ENSG00000164031	1300.44	1384.51	1613.32	1627.02	1707.31	1678.36	-0.22224	0.00981603	0.030987	DNAJB14	4	99896248	99946618	-	12970	protein_coding	- && Q8TBM8,1 RecName: Full=DnaJ homolog subfamily B member 14	-
ENSG00000101670	26.1615	34.704	50.4164	70.8171	70.5757	57.4202	-0.840416	0.0098193	0.0309925	LIPG	18	49560699	49599185	+	13089	protein_coding	- && Q9Y5X9,1 RecName: Full=Endothelial lipase; AltName: Full=Endothelial cell-derived lipase; Short=EDL; Short=EL; Flags: Precursor	-
ENSG00000134452	2176.85	2286.81	2217.2	2000.58	1895.17	2024.77	0.174299	0.00982229	0.030997	FBH1	10	5890203	5937594	+	6676	protein_coding	- && Q8NFZ0,2 RecName: Full=F-box DNA helicase 1; Short=hFBH1; AltName: Full=F-box only protein 18	-
ENSG00000184260	79.5746	92.2396	71.7033	61.965	42.553	41.4179	0.737303	0.00983077	0.031019	H2AC20	1	149886918	149887411	+	494	protein_coding	- && Q16777,4 RecName: Full=Histone H2A type 2-C; AltName: Full=Histone H2A-GL101; AltName: Full=Histone H2A/q >Q64523,3 RecName: Full=Histone H2A type 2-C; AltName: Full=H2a-613B >A1A4R1,1 RecName: Full=Histone H2A type 2-C	-
ENSG00000260285	27.2516	27.3979	25.7684	46.0311	62.2727	44.2418	-0.919633	0.00983617	0.0310312	AL133367,1	14	103525010	103529072	-	4063	lncRNA	- && -	-
ENSG00000100068	130.808	88.5865	88.5088	144.29	163.985	143.08	-0.553447	0.00985372	0.0310817	LRP5L	22	25351418	25405377	-	4687	protein_coding	- && A4QPB2,2 RecName: Full=Low-density lipoprotein receptor-related protein 5-like protein; Short=LRP-5-like	-
ENSG00000138614	2452.64	2721.52	2602.61	2243.13	2291.64	2356.11	0.175044	0.00988382	0.0311718	INTS14	15	65578753	65611289	-	4210	protein_coding	- && Q96SY0,2 RecName: Full=von Willebrand factor A domain-containing protein 9	-
ENSG00000110492	304.127	314.163	338.35	361.167	403.735	440.535	-0.333404	0.00989158	0.0311914	MDK	11	46380756	46383837	+	2196	protein_coding	- && P21741,1 RecName: Full=Midkine; Short=MK; AltName: Full=Amphiregulin-associated protein; Short=ARAP; AltName: Full=Midgestation and kidney protein; AltName: Full=Neurite outgrowth-promoting factor 2; AltName: Full=Neurite outgrowth-promoting protein;	-
ENSG00000197114	357.541	250.234	217.351	370.019	354.954	377.467	-0.419165	0.00989902	0.03121	ZGPAT	20	63707465	63736142	+	3331	protein_coding	- && Q8N5A5,3 RecName: Full=Zinc finger CCCH-type with G patch domain-containing protein; AltName: Full=G patch domain-containing protein 6; AltName: Full=Zinc finger CCCH domain-containing protein 9; AltName: Full=Zinc finger and G patch domain-containin	-
ENSG00000214975	143.888	211.877	154.61	110.652	111.053	132.725	0.530256	0.00990836	0.0312346	PPIAP29	6	24976419	24976982	+	499	processed_pseudogene	- && P62937,2 RecName: Full=Peptidyl-prolyl cis-trans isomerase A; Short=PPIase A; AltName: Full=Cyclophilin A; AltName: Full=Cyclosporin A-binding protein; AltName: Full=Rotamase A; Contains: RecName: Full=Peptidyl-prolyl cis-trans isomerase A, N-termina	-
ENSG00000161921	1190.35	1174.46	1177.5	1326.05	1334.71	1394.09	-0.195054	0.00991193	0.031241	CXCL16	17	4733533	4739928	-	2793	protein_coding	- && Q9H2A7,4 RecName: Full=C-X-C motif chemokine 16; AltName: Full=Scavenger receptor for phosphatidylserine and oxidized low density lipoprotein; Short=SR-PSOX; AltName: Full=Small-inducible cytokine B16; AltName: Full=Transmembrane chemokine CXCL16; Fl	-
ENSG00000121749	1590.4	1763.51	1806.03	1868.69	2071.61	1983.35	-0.198487	0.00994466	0.0313393	TBC1D15	12	71839707	71927248	+	8227	protein_coding	- && Q8TC07,2 RecName: Full=TBC1 domain family member 15; AltName: Full=GTPase-activating protein RAB7; Short=GAP for RAB7; Short=Rab7-GAP	-
ENSG00000015532	1729.93	1705.98	1577.47	1962.52	1901.39	1843.09	-0.186673	0.0099545	0.0313654	XYLT2	17	50346126	50363138	+	5472	protein_coding	- && Q9H1B5,2 RecName: Full=Xylosyltransferase 2; AltName: Full=Peptide O-xylosyltransferase 1; AltName: Full=Xylosyltransferase II; Short=XT-II; Short=XylT-II	-
ENSG00000228801	135.168	133.336	119.879	85.8658	92.3712	89.4249	0.538902	0.00996439	0.0313917	AC064807,1	8	51899268	51949874	+	4813	lncRNA	- && Q5JPI9,2 RecName: Full=Protein-lysine N-methyltransferase METTL10; AltName: Full=Methyltransferase-like protein 10	-
ENSG00000120253	1463.95	1532.46	1556.19	1749.18	1706.27	1711.31	-0.182625	0.009988	0.0314612	NUP43	6	149724315	149749665	-	4420	protein_coding	- && Q8NFH3,1 RecName: Full=Nucleoporin Nup43; AltName: Full=Nup107-160 subcomplex subunit Nup43; AltName: Full=p42	-
ENSG00000131931	402.233	419.188	414.535	348.774	315.515	332.284	0.309877	0.00999029	0.0314635	THAP1	8	42836674	42843325	-	2462	protein_coding	- && Q9NVV9,1 RecName: Full=THAP domain-containing protein 1 >Q5RCE4,1 RecName: Full=THAP domain-containing protein 1	THAP
ENSG00000024422	8976.67	8811.16	8138.32	10598.7	9146.82	9485.63	-0.173173	0.0100084	0.0315157	EHD2	19	47713422	47743134	+	3844	protein_coding	- && Q9NZN4,2 RecName: Full=EH domain-containing protein 2; AltName: Full=PAST homolog 2	-
ENSG00000235899	42.5124	22.8316	24.648	12.393	12.4545	12.2371	1.27518	0.0100165	0.0315363	LINC01564	6	53616471	53631400	+	1350	lncRNA	- && -	-
ENSG00000284753	274.696	285.851	280.091	209.796	233.523	208.031	0.369808	0.0100281	0.0315679	EEF1AKMT4	3	184249672	184258759	+	975	protein_coding	- && O60344,4 RecName: Full=Endothelin-converting enzyme 2; Short=ECE-2; Includes: RecName: Full=Methyltransferase-like region; Includes: RecName: Full=Endothelin-converting enzyme 2 region	-
ENSG00000182544	2238.99	2380.88	2162.3	2663.61	2352.87	2757.11	-0.19676	0.0100355	0.0315864	MFSD5	12	53251251	53254406	+	2583	protein_coding	- && Q6N075,2 RecName: Full=Molybdate-anion transporter; AltName: Full=Major facilitator superfamily domain-containing protein 5; AltName: Full=Molybdate transporter 2 homolog; Short=hsMOT2	-
ENSG00000011485	5371.83	5684.15	5373.27	5151.95	4800.19	4823.3	0.153125	0.0100661	0.0316775	PPP5C	19	46347087	46392981	+	7089	protein_coding	- && P53041,1 RecName: Full=Serine/threonine-protein phosphatase 5; Short=PP5; AltName: Full=Protein phosphatase T; Short=PP-T; Short=PPT	-
ENSG00000179912	718.351	586.315	635.246	734.728	829.265	770.937	-0.26813	0.0100861	0.0317356	R3HDM2	12	57253762	57431005	-	5903	protein_coding	- && Q9Y2K5,3 RecName: Full=R3H domain-containing protein 2	-
ENSG00000072778	14225.3	13853.3	12175	12036.3	11959.5	11953.8	0.163246	0.0101094	0.0318041	ACADVL	17	7217125	7225266	+	4820	protein_coding	- && P49748,1 RecName: Full=Very long-chain specific acyl-CoA dehydrogenase, mitochondrial; Short=VLCAD; Flags: Precursor	-
ENSG00000235092	244.174	238.362	207.267	165.535	196.159	150.61	0.432321	0.010119	0.0318293	ID2-AS1	2	8666636	8681864	-	7084	lncRNA	- && -	-
ENSG00000114316	861.149	931.528	798.82	1023.31	969.378	1056.16	-0.233374	0.0101324	0.0318653	USP4	3	49277144	49340712	-	7328	protein_coding	- && Q13107,3 RecName: Full=Ubiquitin carboxyl-terminal hydrolase 4; AltName: Full=Deubiquitinating enzyme 4; AltName: Full=Ubiquitin thioesterase 4; AltName: Full=Ubiquitin-specific-processing protease 4; AltName: Full=Ubiquitous nuclear protein homolog	-
ENSG00000258315	10.9006	9.13263	6.72218	23.0156	26.9848	21.6502	-1.41715	0.0101336	0.0318653	C17orf49	17	7014495	7017525	+	2628	protein_coding	- && Q8IXM2,1 RecName: Full=Chromatin complexes subunit BAP18; AltName: Full=BPTF-associated protein of 18 kDa	-
ENSG00000161202	2168.13	2023.79	1984.16	2327.23	2322.77	2312.81	-0.173119	0.0101433	0.0318909	DVL3	3	184155377	184173614	+	6302	protein_coding	- && Q92997,2 RecName: Full=Segment polarity protein dishevelled homolog DVL-3; Short=Dishevelled-3; AltName: Full=DSH homolog 3	-
ENSG00000253352	2888.67	2510.56	2793.07	2299.79	2547.99	2318.46	0.192818	0.0101498	0.0318997	TUG1	22	30969245	30979395	+	10151	protein_coding	- && -	-
ENSG00000151012	14299.4	11716.3	16424.5	11572.4	10835.4	10014.6	0.388354	0.01015	0.0318997	SLC7A11	4	138164097	138242349	-	9645	protein_coding	- && Q9UPY5,1 RecName: Full=Cystine/glutamate transporter; AltName: Full=Amino acid transport system xc-; AltName: Full=Calcium channel blocker resistance protein CCBR1; AltName: Full=Solute carrier family 7 member 11; AltName: Full=xCT	-
ENSG00000162415	225.643	167.127	224.073	138.093	148.417	159.082	0.466002	0.0101508	0.0318997	ZSWIM5	1	45016399	45306209	-	6095	protein_coding	- && Q9P217,2 RecName: Full=Zinc finger SWIM domain-containing protein 5	-
ENSG00000149927	272.516	202.744	138.925	138.979	141.151	139.315	0.550889	0.0101608	0.0319261	DOC2A	16	30005514	30023270	-	6368	protein_coding	- && -	-
ENSG00000154813	1302.62	1500.49	1482.24	1252.58	1187.33	1260.42	0.211953	0.0101833	0.0319918	DPH3	3	16257061	16264969	-	4476	protein_coding	- && Q96FX2,1 RecName: Full=DPH3 homolog; AltName: Full=CSL-type zinc finger-containing protein 2; AltName: Full=DelGEF-interacting protein 1; Short=DelGIP1 >Q5R7N8,1 RecName: Full=DPH3 homolog; AltName: Full=CSL-type zinc finger-containing protein 2 >Q4R	-
ENSG00000196507	287.777	299.55	303.619	384.183	377.788	352.993	-0.323507	0.010188	0.0320015	TCEAL3	X	103607451	103629690	+	2305	protein_coding	- && -	-
ENSG00000080298	219.103	171.693	203.906	248.745	265.697	268.275	-0.39918	0.0102033	0.0320446	RFX3	9	3218297	3526004	-	11169	protein_coding	- && P48380,2 RecName: Full=Transcription factor RFX3; AltName: Full=Regulatory factor X 3	RFX
ENSG00000144579	3054.36	2833.86	2854.69	3187.66	3243.37	3356.73	-0.163071	0.0102149	0.0320762	CTDSP1	2	218398256	218405941	+	4614	protein_coding	- && Q9GZU7,1 RecName: Full=Carboxy-terminal domain RNA polymerase II polypeptide A small phosphatase 1; AltName: Full=Nuclear LIM interactor-interacting factor 3; Short=NLI-IF; Short=NLI-interacting factor 3; AltName: Full=Small C-terminal domain phospha	-
ENSG00000165672	13008.8	14217.7	13946.3	12012.4	12142.1	12975.1	0.149204	0.0102385	0.0321454	PRDX3	10	119167720	119178812	-	3379	protein_coding	- && P30048,3 RecName: Full=Thioredoxin-dependent peroxide reductase, mitochondrial; AltName: Full=Antioxidant protein 1; Short=AOP-1; AltName: Full=HBC189; AltName: Full=Peroxiredoxin III; Short=Prx-III; AltName: Full=Peroxiredoxin-3; AltName: Full=Prote	-
ENSG00000121903	124.267	116.898	117.638	185.01	148.417	167.554	-0.484091	0.0102421	0.0321473	ZSCAN20	1	33472645	33496507	+	5308	protein_coding	- && P17040,3 RecName: Full=Zinc finger and SCAN domain-containing protein 20; AltName: Full=Zinc finger protein 31; AltName: Full=Zinc finger protein 360; AltName: Full=Zinc finger protein KOX29	zf-C2H2
ENSG00000112294	961.435	904.131	992.642	813.512	812.659	821.768	0.222544	0.010244	0.0321473	ALDH5A1	6	24494867	24537207	+	7563	protein_coding	- && P51649,2 RecName: Full=Succinate-semialdehyde dehydrogenase, mitochondrial; AltName: Full=Aldehyde dehydrogenase family 5 member A1; AltName: Full=NAD(+)-dependent succinic semialdehyde dehydrogenase; Flags: Precursor	-
ENSG00000136877	2894.12	3028.38	2836.76	2479.48	2638.29	2680.86	0.168227	0.0102454	0.0321473	FPGS	9	127794597	127814327	+	3931	protein_coding	- && Q05932,3 RecName: Full=Folylpolyglutamate synthase, mitochondrial; AltName: Full=Folylpoly-gamma-glutamate synthetase; Short=FPGS; AltName: Full=Tetrahydrofolylpolyglutamate synthase; Short=Tetrahydrofolate synthase; Flags: Precursor	-
ENSG00000254827	226.733	222.836	218.471	170.846	163.985	169.437	0.405326	0.0102455	0.0321473	SLC22A18AS	11	2887344	2903575	-	2053	protein_coding	- && Q8N1D0,3 RecName: Full=Beckwith-Wiedemann syndrome chromosomal region 1 candidate gene B protein; AltName: Full=Organic cation transporter-like protein 2 antisense protein; AltName: Full=Solute carrier family 22 member 1-like antisense protein; AltNa	-
ENSG00000134371	3002.03	3053.04	3307.31	2773.38	2755.57	2813.59	0.16606	0.0102515	0.032161	CDC73	1	193121983	193254815	+	10512	protein_coding	- && Q6P1J9,1 RecName: Full=Parafibromin; AltName: Full=Cell division cycle protein 73 homolog; AltName: Full=Hyperparathyroidism 2 protein >Q8JZM7,1 RecName: Full=Parafibromin; AltName: Full=Cell division cycle protein 73 homolog; AltName: Full=Hyperpara	-
ENSG00000163521	262.705	286.765	300.258	330.185	368.447	377.467	-0.339888	0.0102741	0.0322223	GLB1L	2	219236598	219245478	-	3419	protein_coding	- && Q6UWU2,1 RecName: Full=Beta-galactosidase-1-like protein; Flags: Precursor	-
ENSG00000100376	769.584	734.264	652.052	609.912	595.742	597.735	0.258011	0.0102745	0.0322223	FAM118A	22	45308968	45341955	+	6425	protein_coding	- && Q9NWS6,2 RecName: Full=Protein FAM118A	-
ENSG00000181666	705.27	751.616	767.449	865.739	866.628	873.54	-0.228255	0.0102758	0.0322223	ZNF875	19	37312837	37369365	+	7337	protein_coding	- && P10072,4 RecName: Full=Krueppel-related zinc finger protein 1; AltName: Full=Protein HKR1; AltName: Full=Zinc finger protein 875	zf-C2H2
ENSG00000158882	613.705	562.57	533.293	493.064	423.454	481.953	0.288402	0.0102844	0.0322444	TOMM40L	1	161225939	161230746	+	3291	protein_coding	- && Q969M1,1 RecName: Full=Mitochondrial import receptor subunit TOM40B; AltName: Full=Protein TOMM40-like	-
ENSG00000124562	3228.77	3683.19	3202	3061.96	2808.5	3018.8	0.186594	0.0102887	0.0322528	SNRPC	6	34757505	34773857	+	1241	protein_coding	- && E1C6F0,1 RecName: Full=U1 small nuclear ribonucleoprotein C; Short=U1 snRNP C; Short=U1-C; Short=U1C	-
ENSG00000225255	42.5124	39.2703	33.6109	21.2451	22.8333	7.53052	1.16454	0.0103096	0.0323135	PSLNR	22	15746630	15778297	+	855	lncRNA	- && -	-
ENSG00000179335	1377.84	1304.14	1132.69	1481.85	1567.2	1411.97	-0.224973	0.0103283	0.032367	CLK3	15	74598500	74645414	+	20443	protein_coding	- && P49761,3 RecName: Full=Dual specificity protein kinase CLK3; AltName: Full=CDC-like kinase 3	-
ENSG00000176973	182.04	164.387	140.045	121.274	103.788	118.606	0.500262	0.0103375	0.0323909	FAM89B	11	65572349	65574198	+	1458	protein_coding	- && Q8N5H3,2 RecName: Full=Protein FAM89B	-
ENSG00000143845	109.006	144.296	147.888	184.125	176.439	197.676	-0.475537	0.0103394	0.0323919	ETNK2	1	204131062	204152044	-	4513	protein_coding	- && Q9NVF9,3 RecName: Full=Ethanolamine kinase 2; Short=EKI 2; AltName: Full=Ethanolamine kinase-like protein	-
ENSG00000185291	41.4224	45.6632	24.648	72.5875	83.0303	48.9484	-0.863558	0.0103428	0.0323975	IL3RA	X	1336616	1382689	+	1710	protein_coding	- && P26951,1 RecName: Full=Interleukin-3 receptor subunit alpha; Short=IL-3 receptor subunit alpha; Short=IL-3R subunit alpha; Short=IL-3R-alpha; Short=IL-3RA; AltName: CD_antigen=CD123; Flags: Precursor	-
ENSG00000172296	9.81056	18.2653	11.2036	37.179	31.1364	25.4155	-1.24166	0.01035	0.0324151	SPTLC3	20	13008972	13169103	+	8527	protein_coding	- && Q9NUV7,3 RecName: Full=Serine palmitoyltransferase 3; AltName: Full=Long chain base biosynthesis protein 2b; Short=LCB2b; AltName: Full=Long chain base biosynthesis protein 3; Short=LCB 3; AltName: Full=Serine-palmitoyl-CoA transferase 3; Short=SPT 3	-
ENSG00000178719	6744.22	7022.08	6084.7	6071.68	5625.3	5955.7	0.169474	0.0103531	0.0324166	GRINA	8	143990056	143993415	+	2529	protein_coding	- && Q7Z429,1 RecName: Full=Protein lifeguard 1; AltName: Full=Glutamate [NMDA] receptor-associated protein 1; AltName: Full=NMDA receptor glutamate-binding subunit; AltName: Full=Putative MAPK-activating protein PM02; AltName: Full=Transmembrane BAX inhi	-
ENSG00000210164	7.63044	8.21937	7.84255	19.4747	22.8333	23.5329	-1.47174	0.0103537	0.0324166	MT-TG	MT	9991	10058	+	68	Mt_tRNA	- && -	-
ENSG00000255182	80.6646	67.5815	47.0553	118.619	101.712	90.3662	-0.668716	0.0103612	0.0324349	AC084125,2	8	144495458	144505444	-	4894	lncRNA	- && P24298,3 RecName: Full=Alanine aminotransferase 1; Short=ALT1; AltName: Full=Glutamate pyruvate transaminase 1; Short=GPT 1; AltName: Full=Glutamic--alanine transaminase 1; AltName: Full=Glutamic--pyruvic transaminase 1	-
ENSG00000087470	4590.25	4451.24	4645.03	5253.75	4997.38	4919.31	-0.148848	0.0103666	0.0324447	DNM1L	12	32679200	32745650	+	7282	protein_coding	- && O00429,2 RecName: Full=Dynamin-1-like protein; AltName: Full=Dnm1p/Vps1p-like protein; Short=DVLP; AltName: Full=Dynamin family member proline-rich carboxyl-terminal domain less; Short=Dymple; AltName: Full=Dynamin-like protein; AltName: Full=Dynamin	-
ENSG00000143507	132.988	165.301	120.999	208.025	197.197	177.909	-0.471224	0.0103675	0.0324447	DUSP10	1	221701424	221742089	-	2827	protein_coding	- && Q9Y6W6,1 RecName: Full=Dual specificity protein phosphatase 10; AltName: Full=Mitogen-activated protein kinase phosphatase 5; Short=MAP kinase phosphatase 5; Short=MKP-5	-
ENSG00000134871	6235.16	5386.43	6120.55	5945.98	4587.42	4506.07	0.237916	0.0104015	0.0325462	COL4A2	13	110305812	110513209	+	19271	protein_coding	- && P08572,4 RecName: Full=Collagen alpha-2(IV) chain; Contains: RecName: Full=Canstatin; Flags: Precursor	-
ENSG00000171475	2805.82	2649.38	2821.08	3278.83	3120.9	2928.43	-0.173147	0.0104087	0.0325603	WIPF2	17	40219304	40284136	+	8123	protein_coding	- && Q8TF74,1 RecName: Full=WAS/WASL-interacting protein family member 2; AltName: Full=WASP-interacting protein-related protein; AltName: Full=WIP- and CR16-homologous protein; AltName: Full=WIP-related protein	-
ENSG00000272849	33.7919	19.1785	11.2036	38.9494	62.2727	37.6526	-1.11086	0.0104093	0.0325603	AC084018,1	12	121797511	121801972	+	572	lncRNA	- && -	-
ENSG00000170310	889.491	1020.12	993.763	818.823	859.363	793.529	0.23339	0.010431	0.0326232	STX8	17	9250471	9576591	-	3455	protein_coding	- && Q9UNK0,2 RecName: Full=Syntaxin-8	-
ENSG00000236200	31.6118	31.9642	30.2498	46.9163	57.0833	65.892	-0.85445	0.0104374	0.0326383	KDM4A-AS1	1	43685123	43708138	-	4217	lncRNA	- && -	-
ENSG00000135144	19.6211	9.13263	10.0833	29.2121	29.0606	33.8873	-1.2559	0.010441	0.0326407	DTX1	12	113056709	113098028	+	4387	protein_coding	- && Q86Y01,1 RecName: Full=E3 ubiquitin-protein ligase DTX1; AltName: Full=Protein deltex-1; Short=Deltex1; Short=hDTX1	-
ENSG00000107902	345.55	316.902	289.054	362.938	448.363	395.352	-0.340842	0.0104414	0.0326407	LHPP	10	124461823	124617888	+	4075	protein_coding	- && Q9H008,2 RecName: Full=Phospholysine phosphohistidine inorganic pyrophosphate phosphatase; Short=hLHPP	-
ENSG00000234287	312.848	406.402	391.007	300.973	275.038	292.749	0.354561	0.0104753	0.0327416	AC099560,2	3	40761545	40761799	+	255	processed_pseudogene	- && P42677,3 RecName: Full=40S ribosomal protein S27; AltName: Full=Metallopan-stimulin 1; Short=MPS-1 >Q6ZWU9,3 RecName: Full=40S ribosomal protein S27 >Q71TY3,3 RecName: Full=40S ribosomal protein S27 >Q2KHT7,3 RecName: Full=40S ribosomal protein S27	-
ENSG00000260588	54.5031	57.5356	58.2589	39.8346	22.8333	30.1221	0.869065	0.0104817	0.0327564	AC027702,1	8	41828165	41829934	-	1770	lncRNA	- && Q7Z5D8,1 RecName: Full=NANOG neighbor homeobox; AltName: Full=Homeobox protein C14	-
ENSG00000159322	3780.34	4012.88	4112.86	3557.68	3584.83	3552.52	0.154831	0.0104842	0.0327593	ADPGK	15	72751369	72785846	-	5931	protein_coding	- && Q9BRR6,1 RecName: Full=ADP-dependent glucokinase; Short=ADP-GK; Short=ADPGK; AltName: Full=RbBP-35; Flags: Precursor	-
ENSG00000227543	16.3509	13.6989	17.9258	33.6381	47.7424	25.4155	-1.15609	0.0104884	0.0327675	SPAG5-AS1	17	28598790	28617377	+	3835	lncRNA	- && Q14667,3 RecName: Full=Protein KIAA0100; AltName: Full=Antigen MLAA-22; AltName: Full=Breast cancer-overexpressed gene 1 protein; Flags: Precursor	-
ENSG00000206535	88.2951	73.0611	69.4626	45.1459	46.7045	48.9484	0.712683	0.0104907	0.0327694	LNP1	3	100401532	100456319	+	1910	protein_coding	- && A1A4G5,1 RecName: Full=Leukemia NUP98 fusion partner 1	-
ENSG00000070444	1365.85	1128.79	1087.87	1001.18	1074.2	926.254	0.255289	0.0104942	0.0327753	MNT	17	2384073	2401104	-	8701	protein_coding	- && Q99583,1 RecName: Full=Max-binding protein MNT; AltName: Full=Class D basic helix-loop-helix protein 3; Short=bHLHd3; AltName: Full=Myc antagonist MNT; AltName: Full=Protein ROX	bHLH
ENSG00000102312	495.978	473.07	518.729	392.15	433.833	390.646	0.29032	0.0105164	0.0328396	PORCN	X	48508962	48520814	+	3011	protein_coding	- && Q9H237,2 RecName: Full=Protein-serine O-palmitoleoyltransferase porcupine; AltName: Full=Protein MG61	-
ENSG00000146677	317.208	375.351	331.628	265.564	253.242	286.16	0.348861	0.0105231	0.0328554	AC004453,1	7	44467897	44468304	+	408	processed_pseudogene	- && Q6QAT0,3 RecName: Full=60S ribosomal protein L32 >Q76KA3,3 RecName: Full=60S ribosomal protein L32 >P62912,2 RecName: Full=60S ribosomal protein L32 >P62910,2 RecName: Full=60S ribosomal protein L32 >P62911,2 RecName: Full=60S ribosomal protein L32 >	-
ENSG00000171425	879.68	958.013	868.282	763.054	798.128	747.404	0.230685	0.0105247	0.0328554	ZNF581	19	55635459	55645623	+	1635	protein_coding	- && Q9P0T4,1 RecName: Full=Zinc finger protein 581	zf-C2H2
ENSG00000058804	3686.59	3856.71	4211.45	3514.3	3408.39	3528.99	0.1692	0.0105295	0.0328651	NDC1	1	53765478	53838463	-	4720	protein_coding	- && Q9BTX1,2 RecName: Full=Nucleoporin NDC1; Short=hNDC1; AltName: Full=Transmembrane protein 48	-
ENSG00000198026	1152.2	1037.47	982.559	1346.41	1206.01	1172.88	-0.232459	0.0105311	0.0328651	ZNF335	20	45948660	45972203	-	7545	protein_coding	- && Q9H4Z2,1 RecName: Full=Zinc finger protein 335; AltName: Full=NRC-interacting factor 1; Short=NIF-1	zf-C2H2
ENSG00000274373	0	0	0	7.08171	6.22727	0.941315	-4.63801	0.0105339	0.0328689	AC148476,1	12	132424504	132425208	-	705	lncRNA	- && -	-
ENSG00000270012	44.6926	31.0509	4.48146	54.8833	61.2348	65.892	-1.17571	0.0105605	0.0329467	AC232271,1	X	49273054	49275768	+	2715	lncRNA	- && -	-
ENSG00000171566	2555.11	2772.67	3094.45	2411.32	2406.84	2534.02	0.195776	0.0105641	0.0329532	PLRG1	4	154535005	154550400	-	5015	protein_coding	- && O43660,1 RecName: Full=Pleiotropic regulator 1	-
ENSG00000009413	696.55	523.3	754.005	895.837	765.954	790.705	-0.31652	0.0105754	0.0329832	REV3L	6	111299028	111483715	-	12425	protein_coding	- && O60673,2 RecName: Full=DNA polymerase zeta catalytic subunit; AltName: Full=Protein reversionless 3-like; Short=REV3-like; Short=hREV3	-
ENSG00000105058	3061.99	3273.14	3073.16	2798.16	2803.31	2827.71	0.159001	0.0105779	0.032986	FAM32A	19	16185380	16192046	+	1921	protein_coding	- && Q9Y421,2 RecName: Full=Protein FAM32A; AltName: Full=Ovarian tumor-associated gene 12; Short=OTAG-12 >Q5R9E5,1 RecName: Full=Protein FAM32A; AltName: Full=Ovarian tumor associated gene 12; Short=OTAG-12 >A6QR31,1 RecName: Full=Protein FAM32A; AltName	-
ENSG00000227097	9390.89	9482.41	9202.67	8077.58	7928.35	9104.4	0.161044	0.0105817	0.0329927	RPS28P7	11	82689559	82689768	+	210	processed_pseudogene	- && Q6QAT1,2 RecName: Full=40S ribosomal protein S28 >P62859,1 RecName: Full=40S ribosomal protein S28 >P62857,1 RecName: Full=40S ribosomal protein S28 >P62858,1 RecName: Full=40S ribosomal protein S28 >Q56JX6,1 RecName: Full=40S ribosomal protein S28	-
ENSG00000164089	11.9907	10.0459	10.0833	0.885214	1.03788	3.76526	2.49352	0.0106017	0.0330465	ETNPPL	4	108742048	108763054	-	2942	protein_coding	- && Q8TBG4,1 RecName: Full=Ethanolamine-phosphate phospho-lyase; AltName: Full=Alanine--glyoxylate aminotransferase 2-like 1	-
ENSG00000196296	43.6025	43.8366	26.8887	53.9981	95.4848	59.3028	-0.859279	0.0106022	0.0330465	ATP2A1	16	28878405	28904466	+	4544	protein_coding	- && O14983,1 RecName: Full=Sarcoplasmic/endoplasmic reticulum calcium ATPase 1; Short=SERCA1; Short=SR Ca(2+)-ATPase 1; AltName: Full=Calcium pump 1; AltName: Full=Calcium-transporting ATPase sarcoplasmic reticulum type, fast twitch skeletal muscle isofo	-
ENSG00000157734	65.4038	61.1886	42.5738	82.3249	120.394	77.1878	-0.720037	0.0106125	0.0330736	SNX22	15	64151715	64157481	+	5767	protein_coding	- && Q96L94,1 RecName: Full=Sorting nexin-22	-
ENSG00000120029	1261.2	1243.86	1370.21	1156.97	1093.92	1107.93	0.205286	0.0106209	0.0330905	ARMH3	10	101845599	102056193	-	4747	protein_coding	- && Q5T2E6,1 RecName: Full=UPF0668 protein C10orf76	-
ENSG00000166949	14824.9	13256	13752.5	13397.7	11748.8	12108.1	0.167019	0.0106212	0.0330905	SMAD3	15	67063763	67195169	+	9330	protein_coding	- && P84022,1 RecName: Full=Mothers against decapentaplegic homolog 3; Short=MAD homolog 3; Short=Mad3; Short=Mothers against DPP homolog 3; Short=hMAD-3; AltName: Full=JV15-2; AltName: Full=SMAD family member 3; Short=SMAD 3; Short=Smad3; Short=hSMAD3 >P	MH1
ENSG00000147677	6778.01	7612.96	7023.56	6141.61	6270.86	6716.28	0.163141	0.0106267	0.0331023	EIF3H	8	116642130	116766925	-	6434	protein_coding	- && O15372,1 RecName: Full=Eukaryotic translation initiation factor 3 subunit H; Short=eIF3h; AltName: Full=Eukaryotic translation initiation factor 3 subunit 3; AltName: Full=eIF-3-gamma; AltName: Full=eIF3 p40 subunit	-
ENSG00000234160	177.68	211.877	184.86	146.946	152.568	116.723	0.467693	0.0106578	0.0331877	AL513165,1	9	37509150	37510299	+	289	lncRNA	- && -	-
ENSG00000176165	1.09006	2.73979	3.36109	15.9339	10.3788	9.41315	-2.31186	0.0106584	0.0331877	FOXG1	14	28766787	28770277	+	3491	protein_coding	- && P55316,2 RecName: Full=Forkhead box protein G1; AltName: Full=Brain factor 1; Short=BF-1; Short=BF1; AltName: Full=Brain factor 2; Short=BF-2; Short=BF2; Short=hBF-2; AltName: Full=Forkhead box protein G1A; AltName: Full=Forkhead box protein G1B; Alt	Fork_head
ENSG00000107897	3590.67	3406.47	3808.12	3929.46	4092.35	4066.48	-0.162276	0.01066	0.0331877	ACBD5	10	27168135	27243046	-	11794	protein_coding	- && Q5T8D3,1 RecName: Full=Acyl-CoA-binding domain-containing protein 5	-
ENSG00000119878	1203.43	1346.15	1326.51	1011.8	1171.76	1139.93	0.223174	0.0106606	0.0331877	CRIPT	2	46616416	46630176	+	6931	protein_coding	- && Q9P021,1 RecName: Full=Cysteine-rich PDZ-binding protein; AltName: Full=Cysteine-rich interactor of PDZ three; Short=Cysteine-rich interactor of PDZ3 >Q3ZC66,1 RecName: Full=Cysteine-rich PDZ-binding protein; AltName: Full=Cysteine-rich interactor of	-
ENSG00000177614	14.1708	18.2653	20.1666	7.08171	5.18939	3.76526	1.70903	0.010664	0.0331932	PGBD5	1	230314490	230426332	-	11257	protein_coding	- && Q8N414,3 RecName: Full=PiggyBac transposable element-derived protein 5	-
ENSG00000164066	171.14	138.816	165.814	191.206	249.091	208.972	-0.44945	0.0106767	0.0332274	INTU	4	127623271	127726737	+	16041	protein_coding	- && Q9ULD6,2 RecName: Full=Protein inturned; AltName: Full=Inturned planar cell polarity effector homolog; AltName: Full=PDZ domain-containing protein 6	-
ENSG00000178226	26.1615	15.5255	16.8055	35.4086	33.2121	54.5963	-1.08161	0.0106801	0.033233	PRSS36	16	31138926	31150083	-	3673	protein_coding	- && Q5K4E3,2 RecName: Full=Polyserase-2; AltName: Full=Polyserine protease 2; AltName: Full=Serine protease 36; Flags: Precursor	-
ENSG00000203497	45.7826	65.755	53.7775	76.1284	112.091	82.8357	-0.704771	0.0106826	0.0332356	PDCD4-AS1	10	110869868	110872233	-	778	lncRNA	- && -	-
ENSG00000136238	14634.1	16388.5	15277.3	13970.4	13145.8	14450.1	0.155654	0.010687	0.0332444	RAC1	7	6374527	6403967	+	3100	protein_coding	- && Q6RUV5,1 RecName: Full=Ras-related C3 botulinum toxin substrate 1; AltName: Full=p21-Rac1; Flags: Precursor >P62998,1 RecName: Full=Ras-related C3 botulinum toxin substrate 1; AltName: Full=p21-Rac1; Flags: Precursor >P62999,1 RecName: Full=Ras-relat	-
ENSG00000128595	11617.9	12276.1	12462.9	11252.8	10745.2	11048.2	0.137697	0.0107053	0.0332962	CALU	7	128739292	128773400	+	6342	protein_coding	- && O43852,2 RecName: Full=Calumenin; AltName: Full=Crocalbin; AltName: Full=IEF SSP 9302; Flags: Precursor	-
ENSG00000164647	725.982	821.024	858.199	835.642	1130.25	968.613	-0.285528	0.0107183	0.0333312	STEAP1	7	90154456	90164829	+	1544	protein_coding	- && Q9UHE8,1 RecName: Full=Metalloreductase STEAP1; AltName: Full=Six-transmembrane epithelial antigen of prostate 1	-
ENSG00000181315	293.227	319.642	303.619	339.037	381.939	448.066	-0.349663	0.0107548	0.0334399	ZNF322	6	26634383	26659752	-	5059	protein_coding	- && Q6U7Q0,2 RecName: Full=Zinc finger protein 322; AltName: Full=Zinc finger protein 322A; AltName: Full=Zinc finger protein 388; AltName: Full=Zinc finger protein 489	zf-C2H2
ENSG00000261663	45.7826	48.403	41.4535	67.2763	85.106	72.4813	-0.724462	0.0107997	0.0335742	AC009065,8	16	2240487	2241818	+	788	lncRNA	- && Q8N7I0,1 RecName: Full=Protein GVQW1; AltName: Full=GVQW motif-containing protein 1; AltName: Full=Tigger transposable element-derived 1-like protein 2; Flags: Precursor	-
ENSG00000083093	1041.01	1111.44	1078.91	929.475	928.901	939.432	0.208354	0.0108058	0.033587	PALB2	16	23603160	23641310	-	4747	protein_coding	- && Q86YC2,1 RecName: Full=Partner and localizer of BRCA2	-
ENSG00000066248	567.923	560.744	515.367	516.08	387.129	415.12	0.316942	0.0108071	0.033587	NGEF	2	232878701	233013256	-	4647	protein_coding	- && Q8N5V2,2 RecName: Full=Ephexin-1; AltName: Full=Eph-interacting exchange protein; AltName: Full=Neuronal guanine nucleotide exchange factor	-
ENSG00000105641	6.54038	8.21937	4.48146	11.5078	29.0606	20.7089	-1.65253	0.0108095	0.0335891	SLC5A5	19	17871945	17895174	+	3680	protein_coding	- && Q92911,1 RecName: Full=Sodium/iodide cotransporter; Short=Na(+)/I(-) cotransporter; AltName: Full=Sodium-iodide symporter; Short=Na(+)/I(-) symporter; AltName: Full=Solute carrier family 5 member 5	-
ENSG00000182700	33.7919	34.704	26.8887	73.4728	47.7424	52.7136	-0.866713	0.0108163	0.0336053	IGIP	5	140125937	140129392	+	3456	protein_coding	- && A6NJ69,1 RecName: Full=IgA-inducing protein homolog; Flags: Precursor	-
ENSG00000110801	623.516	631.065	700.227	543.521	537.621	552.552	0.257964	0.0108325	0.0336503	PSMD9	12	121888732	121918297	+	8773	protein_coding	- && O00233,3 RecName: Full=26S proteasome non-ATPase regulatory subunit 9; AltName: Full=26S proteasome regulatory subunit p27	-
ENSG00000236901	95.9255	59.3621	57.1386	116.848	128.697	91.3076	-0.667135	0.0108483	0.0336943	MIR600HG	9	123109494	123115477	-	5984	lncRNA	- && -	-
ENSG00000114395	569.013	509.601	510.886	439.066	379.863	469.716	0.30084	0.0108558	0.0337124	CYB561D2	3	50350845	50358460	+	1926	protein_coding	- && Q12893,1 RecName: Full=Transmembrane protein 115; AltName: Full=Placental protein 6; AltName: Full=Protein PL6	-
ENSG00000136425	684.559	724.218	789.857	606.372	645.56	592.087	0.253946	0.010868	0.0337451	CIB2	15	78104606	78131535	-	2137	protein_coding	- && O75838,1 RecName: Full=Calcium and integrin-binding family member 2; AltName: Full=Kinase-interacting protein 2; Short=KIP 2	-
ENSG00000127445	3018.38	3295.97	3107.89	2743.28	2704.71	2932.2	0.169417	0.0108765	0.0337663	PIN1	19	9835257	9849689	+	4577	protein_coding	- && Q13526,1 RecName: Full=Peptidyl-prolyl cis-trans isomerase NIMA-interacting 1; AltName: Full=Peptidyl-prolyl cis-trans isomerase Pin1; Short=PPIase Pin1; AltName: Full=Rotamase Pin1	-
ENSG00000137497	3765.08	3182.72	3458.56	4354.37	4051.88	3597.71	-0.206563	0.0108794	0.03377	NUMA1	11	72002864	72080693	-	15224	protein_coding	- && Q14980,2 RecName: Full=Nuclear mitotic apparatus protein 1; Short=NuMA protein; AltName: Full=Nuclear matrix protein-22; Short=NMP-22; AltName: Full=SP-H antigen	-
ENSG00000105186	2696.81	2643.9	2714.64	2960.16	3000.51	2999.97	-0.153801	0.0108902	0.0337901	ANKRD27	19	32597006	32676597	-	7849	protein_coding	- && Q96NW4,2 RecName: Full=Ankyrin repeat domain-containing protein 27; AltName: Full=VPS9 domain-containing protein	-
ENSG00000170340	1618.74	1658.49	1668.22	1783.71	1902.43	1915.58	-0.179389	0.0108908	0.0337901	B3GNT2	2	62196115	62224731	+	2859	protein_coding	- && Q9NY97,2 RecName: Full=N-acetyllactosaminide beta-1,3-N-acetylglucosaminyltransferase 2; AltName: Full=Beta-1,3-N-acetylglucosaminyltransferase 1; Short=BGnT-1; Short=Beta-1,3-Gn-T1; Short=Beta3Gn-T1; AltName: Full=Beta-1,3-galactosyltransferase 7; S	-
ENSG00000162783	4249.06	4348.05	4247.3	4951.89	4406.83	5070.86	-0.168094	0.010891	0.0337901	IER5	1	181088700	181092900	+	4201	protein_coding	- && Q5VY09,3 RecName: Full=Immediate early response gene 5 protein	-
ENSG00000105613	50.1429	68.4947	42.5738	81.4397	88.2197	93.1902	-0.696241	0.0108925	0.0337901	MAST1	19	12833951	12874952	+	6534	protein_coding	- && Q9Y2H9,2 RecName: Full=Microtubule-associated serine/threonine-protein kinase 1; AltName: Full=Syntrophin-associated serine/threonine-protein kinase	-
ENSG00000166340	1965.38	1698.67	1713.04	2108.58	2237.67	1893.93	-0.214878	0.0109019	0.0338141	TPP1	11	6612768	6619448	-	6502	protein_coding	- && O14773,2 RecName: Full=Tripeptidyl-peptidase 1; Short=TPP-1; AltName: Full=Cell growth-inhibiting gene 1 protein; AltName: Full=Lysosomal pepstatin-insensitive protease; Short=LPIC; AltName: Full=Tripeptidyl aminopeptidase; AltName: Full=Tripeptidyl-	-
ENSG00000166143	1.09006	3.65305	2.24073	12.393	12.4545	10.3545	-2.30567	0.0109341	0.0339089	PPP1R14D	15	40815451	40828709	-	867	protein_coding	- && Q9NXH3,1 RecName: Full=Protein phosphatase 1 regulatory subunit 14D; AltName: Full=Gastrointestinal and brain-specific PP1-inhibitory protein 1; Short=GBPI-1	-
ENSG00000148600	19.6211	22.8316	8.96291	38.9494	40.4773	33.8873	-1.12659	0.0109453	0.0339383	CDHR1	10	84194537	84219621	+	7729	protein_coding	- && Q96JP9,2 RecName: Full=Cadherin-related family member 1; AltName: Full=Photoreceptor cadherin; Short=prCAD; AltName: Full=Protocadherin-21; Flags: Precursor	-
ENSG00000204380	0	1.82653	0	8.85214	13.4924	2.82394	-3.65504	0.0109665	0.0339988	PKP4-AS1	2	158658337	158735002	-	5874	lncRNA	- && Q99569,2 RecName: Full=Plakophilin-4; AltName: Full=p0071	-
ENSG00000118507	202.752	238.362	194.943	161.994	127.659	174.143	0.455634	0.0109878	0.0340597	AKAP7	6	131135467	131283535	+	4593	protein_coding	- && Q9P0M2,2 RecName: Full=A-kinase anchor protein 7 isoform gamma; Short=AKAP-7 isoform gamma; AltName: Full=A-kinase anchor protein 18 kDa; Short=AKAP 18; AltName: Full=Protein kinase A-anchoring protein 7 isoform gamma; Short=PRKA7 isoform gamma	-
ENSG00000125458	1816.04	2074.93	1832.92	1632.33	1651.26	1719.78	0.195111	0.0109987	0.0340881	NT5C	17	75130225	75131757	-	1533	protein_coding	- && Q8TCD5,2 RecName: Full=5'(3')-deoxyribonucleotidase, cytosolic type; AltName: Full=Cytosolic 5',3'-pyrimidine nucleotidase; AltName: Full=Deoxy-5'-nucleotidase 1; Short=dNT-1	-
ENSG00000170584	1978.46	2144.34	2048.03	1820.89	1806.95	1842.15	0.174401	0.0110341	0.0341928	NUDCD2	5	163446526	163460102	-	8809	protein_coding	- && Q8WVJ2,1 RecName: Full=NudC domain-containing protein 2	-
ENSG00000175087	327.019	340.647	326.026	290.35	230.409	256.038	0.353586	0.0110393	0.0342035	PDIK1L	1	26111165	26125555	+	4560	protein_coding	- && Q8N165,1 RecName: Full=Serine/threonine-protein kinase PDIK1L; AltName: Full=PDLIM1-interacting kinase 1-like	-
ENSG00000133835	3024.92	3195.51	3129.18	3509.87	3502.84	3388.73	-0.153536	0.011065	0.0342781	HSD17B4	5	119452473	119637199	+	10631	protein_coding	- && P51659,3 RecName: Full=Peroxisomal multifunctional enzyme type 2; Short=MFE-2; AltName: Full=17-beta-hydroxysteroid dehydrogenase 4; Short=17-beta-HSD 4; AltName: Full=D-bifunctional protein; Short=DBP; AltName: Full=Multifunctional protein 2; Short=	-
ENSG00000153187	30915.3	27572.3	28239.9	27514.2	25134.3	25183.9	0.156028	0.0110697	0.0342872	HNRNPU	1	244840638	244864560	-	22512	protein_coding	- && Q00839,6 RecName: Full=Heterogeneous nuclear ribonucleoprotein U; Short=hnRNP U; AltName: Full=Scaffold attachment factor A; Short=SAF-A; AltName: Full=p120; AltName: Full=pp120	-
ENSG00000115806	4965.23	5322.5	5545.8	4579.21	4497.13	5007.8	0.168826	0.0110922	0.0343516	GORASP2	2	170928464	170967130	+	4705	protein_coding	- && Q9H8Y8,3 RecName: Full=Golgi reassembly-stacking protein 2; Short=GRS2; AltName: Full=Golgi phosphoprotein 6; Short=GOLPH6; AltName: Full=Golgi reassembly-stacking protein of 55 kDa; Short=GRASP55; AltName: Full=p59	-
ENSG00000130856	579.913	468.504	554.58	765.71	664.242	565.73	-0.318481	0.0111106	0.0344034	ZNF236	18	76822557	76972901	+	11150	protein_coding	- && Q9UL36,2 RecName: Full=Zinc finger protein 236	zf-C2H2
ENSG00000254726	255.075	241.101	236.397	272.646	341.462	331.343	-0.366541	0.0111407	0.0344913	MEX3A	1	156072013	156082465	-	6591	protein_coding	- && A1L020,1 RecName: Full=RNA-binding protein MEX3A; AltName: Full=RING finger and KH domain-containing protein 4	-
ENSG00000182054	2008.99	2149.82	2129.81	1677.48	1934.61	1891.1	0.193331	0.0111428	0.0344927	IDH2	15	90083045	90102477	-	2787	protein_coding	- && P48735,2 RecName: Full=Isocitrate dehydrogenase [NADP], mitochondrial; Short=IDH; AltName: Full=ICD-M; AltName: Full=IDP; AltName: Full=NADP(+)-specific ICDH; AltName: Full=Oxalosuccinate decarboxylase; Flags: Precursor	-
ENSG00000198053	3656.07	3613.78	3595.25	3437.29	2911.25	3251.3	0.17807	0.0111509	0.0345125	SIRPA	20	1894167	1940592	+	4957	protein_coding	- && P78324,2 RecName: Full=Tyrosine-protein phosphatase non-receptor type substrate 1; Short=SHP substrate 1; Short=SHPS-1; AltName: Full=Brain Ig-like molecule with tyrosine-based activation motifs; Short=Bit; AltName: Full=CD172 antigen-like family mem	-
ENSG00000169764	5125.47	5533.46	5467.38	4680.13	4984.93	4858.13	0.151406	0.0111752	0.0345824	UGP2	2	63840952	63891562	+	6791	protein_coding	- && Q16851,5 RecName: Full=UTP--glucose-1-phosphate uridylyltransferase; AltName: Full=UDP-glucose pyrophosphorylase; Short=UDPGP; Short=UGPase	-
ENSG00000177042	490.528	506.861	525.451	587.782	644.522	594.911	-0.26224	0.0111833	0.034602	TMEM80	11	695428	705028	+	4071	protein_coding	- && Q96HE8,3 RecName: Full=Transmembrane protein 80	-
ENSG00000081026	820.817	759.835	860.44	724.99	703.682	615.62	0.254761	0.011204	0.034661	MAGI3	1	113390515	113685923	+	8414	protein_coding	- && Q5TCQ9,2 RecName: Full=Membrane-associated guanylate kinase, WW and PDZ domain-containing protein 3; AltName: Full=Membrane-associated guanylate kinase inverted 3; Short=MAGI-3	-
ENSG00000147862	1260.11	980.845	1205.51	998.521	954.848	939.432	0.250794	0.0112125	0.0346819	NFIB	9	14081843	14398983	-	12765	protein_coding	- && O00712,2 RecName: Full=Nuclear factor 1 B-type; Short=NF1-B; Short=Nuclear factor 1/B; AltName: Full=CCAAT-box-binding transcription factor; Short=CTF; AltName: Full=Nuclear factor I/B; Short=NF-I/B; Short=NFI-B; AltName: Full=TGGCA-binding protein	CTF/NFI
ENSG00000130522	4314.47	3768.12	3865.26	4577.44	4191.99	4796	-0.183678	0.011216	0.0346873	JUND	19	18279694	18281622	-	1929	protein_coding	- && P17535,3 RecName: Full=Transcription factor jun-D	TF_bZIP
ENSG00000168116	382.612	392.703	405.572	309.825	336.273	305.927	0.311609	0.0112381	0.0347504	KIAA1586	6	57046532	57055239	+	3109	protein_coding	- && Q9HCI6,2 RecName: Full=E3 SUMO-protein ligase KIAA1586	-
ENSG00000213300	371.711	415.535	331.628	316.907	268.81	294.632	0.346712	0.011241	0.034754	HNRNPA3P6	3	75214631	75215636	+	1006	processed_pseudogene	- && P51991,2 RecName: Full=Heterogeneous nuclear ribonucleoprotein A3; Short=hnRNP A3	-
ENSG00000216285	365.171	467.591	467.192	361.167	358.068	306.869	0.342431	0.0112444	0.0347593	AC078819,1	12	104030779	104031543	+	765	processed_pseudogene	- && P18669,2 RecName: Full=Phosphoglycerate mutase 1; AltName: Full=BPG-dependent PGAM 1; AltName: Full=Phosphoglycerate mutase isozyme B; Short=PGAM-B	-
ENSG00000136715	1233.95	1151.62	1136.05	1369.43	1339.9	1325.37	-0.196564	0.0112476	0.034764	SAP130	2	127941217	128028120	-	4373	protein_coding	- && Q9H0E3,1 RecName: Full=Histone deacetylase complex subunit SAP130; AltName: Full=130 kDa Sin3-associated polypeptide; AltName: Full=Sin3-associated polypeptide p130	-
ENSG00000138834	1969.74	1371.72	955.67	2431.68	2618.57	2256.33	-0.765787	0.0112769	0.0348488	MAPK8IP3	16	1706183	1770351	+	10343	protein_coding	- && Q9UPT6,3 RecName: Full=C-Jun-amino-terminal kinase-interacting protein 3; Short=JIP-3; Short=JNK-interacting protein 3; AltName: Full=JNK MAP kinase scaffold protein 3; AltName: Full=Mitogen-activated protein kinase 8-interacting protein 3	-
ENSG00000105696	98.1056	116.898	73.944	123.93	135.962	173.202	-0.577946	0.0112791	0.0348488	TMEM59L	19	18607430	18621039	+	2626	protein_coding	- && Q9UK28,1 RecName: Full=Transmembrane protein 59-like; AltName: Full=Brain-specific membrane-anchored protein; Flags: Precursor	-
ENSG00000068784	1043.19	1056.65	1273.85	977.276	941.356	938.491	0.238566	0.0112802	0.0348488	SRBD1	2	45388680	45612165	-	5045	protein_coding	- && Q8N5C6,2 RecName: Full=S1 RNA-binding domain-containing protein 1	-
ENSG00000177352	710.721	819.197	712.551	609.027	614.424	657.979	0.254881	0.0112888	0.03487	CCDC71	3	49162535	49166331	-	1791	protein_coding	- && Q8IV32,3 RecName: Full=Coiled-coil domain-containing protein 71	-
ENSG00000173933	203.842	203.658	194.943	238.123	280.227	267.333	-0.381248	0.011323	0.0349702	RBM4	11	66638667	66668374	+	6538	protein_coding	- && Q3MHX3,1 RecName: Full=RNA-binding protein 4; AltName: Full=RNA-binding motif protein 4; AltName: Full=RNA-binding motif protein 4a	-
ENSG00000263753	376.072	376.264	425.738	280.613	324.856	332.284	0.329319	0.0113395	0.035016	LINC00667	18	5237826	5290608	+	10094	lncRNA	- && Q6SEH5,1 RecName: Full=Protein LDOC1	-
ENSG00000219451	10.9006	13.6989	8.96291	3.54086	2.07576	0.941315	2.34862	0.0113434	0.0350226	RPL23P8	7	20827326	20827753	+	428	processed_pseudogene	- && Q90YU5,2 RecName: Full=60S ribosomal protein L23 >P62831,1 RecName: Full=60S ribosomal protein L23; AltName: Full=Ribosomal protein L17 >P62832,1 RecName: Full=60S ribosomal protein L23 >P62829,1 RecName: Full=60S ribosomal protein L23; AltName: Full	-
ENSG00000287185	132.988	113.245	116.518	170.846	148.417	186.38	-0.482047	0.0113629	0.0350774	AC041005,1	8	25179113	25184234	-	3572	lncRNA	- && -	-
ENSG00000047230	1158.74	1153.45	1269.37	1061.37	1032.69	1004.38	0.208234	0.0113679	0.0350877	CTPS2	X	16587999	16712936	-	5531	protein_coding	- && Q9NRF8,1 RecName: Full=CTP synthase 2; AltName: Full=CTP synthetase 2; AltName: Full=UTP--ammonia ligase 2	-
ENSG00000234072	519.96	431.974	349.554	529.358	589.515	529.019	-0.339417	0.0113721	0.0350946	AC074117,1	2	27356246	27367622	+	3412	lncRNA	- && Q9UI10,2 RecName: Full=Translation initiation factor eIF-2B subunit delta; AltName: Full=eIF-2B GDP-GTP exchange factor subunit delta	-
ENSG00000177301	6.54038	9.13263	8.96291	0.885214	0	1.88263	3.12614	0.0113737	0.0350946	KCNA2	1	110519837	110631474	-	18723	protein_coding	- && -	-
ENSG00000161010	30.5218	35.6173	76.1847	106.226	85.106	64.9507	-0.85686	0.0113974	0.0351625	MRNIP	5	179835133	179862173	-	8469	protein_coding	- && Q6NTE8,2 RecName: Full=UPF0544 protein C5orf45	-
ENSG00000136527	7233.66	7814.79	7504.2	6565.63	6699.5	7089.04	0.148172	0.0114116	0.0352009	TRA2B	3	185914558	185938103	-	13084	protein_coding	- && P62997,1 RecName: Full=Transformer-2 protein homolog beta; Short=TRA-2 beta; Short=TRA2-beta; AltName: Full=RA301; AltName: Full=Splicing factor, arginine/serine-rich 10; AltName: Full=Transformer-2 protein homolog B >P62995,1 RecName: Full=Transform	-
ENSG00000068078	456.736	451.152	404.451	293.891	398.545	347.345	0.338967	0.0114189	0.0352182	FGFR3	4	1793293	1808872	+	4848	protein_coding	- && P22607,1 RecName: Full=Fibroblast growth factor receptor 3; Short=FGFR-3; AltName: CD_antigen=CD333; Flags: Precursor	-
ENSG00000175701	1394.19	1486.79	1338.83	1228.68	1208.09	1247.24	0.196679	0.0114313	0.0352509	MTLN	2	110211529	110245420	-	2051	protein_coding	- && Q8NCU8,1 RecName: Full=Uncharacterized protein encoded by LINC00116	-
ENSG00000141934	4093.18	4279.55	3975.05	3599.28	3591.06	3872.57	0.158802	0.011453	0.0353126	PLPP2	19	281040	291403	-	6958	protein_coding	- && O43688,1 RecName: Full=Phospholipid phosphatase 2; AltName: Full=Lipid phosphate phosphohydrolase 2; AltName: Full=PAP2-gamma; Short=PAP2-G; AltName: Full=Phosphatidate phosphohydrolase type 2c; AltName: Full=Phosphatidic acid phosphatase 2c; Short=P	-
ENSG00000217241	70.8541	81.2804	92.9902	64.6206	43.5909	38.5939	0.734724	0.0115401	0.0355758	CBX3P9	6	116453014	116453565	-	552	processed_pseudogene	- && Q5R6X7,1 RecName: Full=Chromobox protein homolog 3; AltName: Full=Heterochromatin protein 1 homolog gamma; Short=HP1 gamma >Q13185,4 RecName: Full=Chromobox protein homolog 3; AltName: Full=HECH; AltName: Full=Heterochromatin protein 1 homolog gamma;	-
ENSG00000117477	41.4224	31.9642	38.0924	14.1634	25.947	11.2958	1.12471	0.0115494	0.0355989	CCDC181	1	169394870	169460669	-	3961	protein_coding	- && Q5TID7,1 RecName: Full=Coiled-coil domain-containing protein 181	-
ENSG00000122862	1056.27	1232.91	1235.76	1309.23	1348.2	1450.57	-0.220239	0.0115578	0.0356194	SRGN	10	69088103	69104805	+	1217	protein_coding	- && P10124,3 RecName: Full=Serglycin; AltName: Full=Hematopoietic proteoglycan core protein; AltName: Full=Platelet proteoglycan core protein; Short=P,PG; AltName: Full=Secretory granule proteoglycan core protein; Flags: Precursor	-
ENSG00000272100	1.09006	2.73979	0	5.31128	14.5303	9.41315	-2.86046	0.011568	0.0356423	AL513218,1	1	52353487	52353877	+	391	lncRNA	- && Q5T0F9,1 RecName: Full=Coiled-coil and C2 domain-containing protein 1B; AltName: Full=Five prime repressor element under dual repression-binding protein 2; Short=FRE under dual repression-binding protein 2; Short=Freud-2	-
ENSG00000136153	2127.8	1797.3	1990.89	2343.16	2214.83	2203.62	-0.193859	0.0115687	0.0356423	LMO7	13	75620434	75859870	+	14367	protein_coding	- && Q8WWI1,3 RecName: Full=LIM domain only protein 7; Short=LMO-7; AltName: Full=F-box only protein 20; AltName: Full=LOMP	-
ENSG00000147475	2554.02	2563.53	2619.41	2236.05	2278.14	2394.71	0.163258	0.0115786	0.0356672	ERLIN2	8	37736601	37758422	+	8736	protein_coding	- && O94905,1 RecName: Full=Erlin-2; AltName: Full=Endoplasmic reticulum lipid raft-associated protein 2; AltName: Full=Stomatin-prohibitin-flotillin-HflC/K domain-containing protein 2; Short=SPFH domain-containing protein 2 >Q5R7C5,1 RecName: Full=Erlin-	-
ENSG00000114346	9409.42	9245.88	10264.8	10452.6	10686	10868.4	-0.146482	0.0115839	0.0356783	ECT2	3	172750682	172821474	+	5499	protein_coding	- && Q9H8V3,4 RecName: Full=Protein ECT2; AltName: Full=Epithelial cell-transforming sequence 2 oncogene	-
ENSG00000055332	3470.76	3327.93	3774.51	4007.36	3870.25	3967.64	-0.164541	0.0115875	0.0356839	EIF2AK2	2	37099210	37157065	-	10753	protein_coding	- && P19525,2 RecName: Full=Interferon-induced, double-stranded RNA-activated protein kinase; AltName: Full=Eukaryotic translation initiation factor 2-alpha kinase 2; Short=eIF-2A protein kinase 2; AltName: Full=Interferon-inducible RNA-dependent protein	-
ENSG00000164430	481.808	484.943	514.247	652.403	535.545	607.148	-0.279383	0.0115922	0.035693	CGAS	6	73413515	73452297	-	4174	protein_coding	- && Q8N884,2 RecName: Full=Cyclic GMP-AMP synthase; Short=cGAMP synthase; Short=cGAS; Short=h-cGAS; AltName: Full=2'3'-cGAMP synthase; AltName: Full=Mab-21 domain-containing protein 1	-
ENSG00000146143	946.174	928.789	956.791	842.724	748.31	830.24	0.224657	0.0115948	0.0356955	PRIM2	6	57314805	57646850	+	5652	protein_coding	- && P49643,2 RecName: Full=DNA primase large subunit; AltName: Full=DNA primase 58 kDa subunit; Short=p58	-
ENSG00000196505	392.423	435.627	445.905	500.146	503.371	548.787	-0.284788	0.0116175	0.0357598	GDAP2	1	117863485	117929621	-	10487	protein_coding	- && Q9NXN4,1 RecName: Full=Ganglioside-induced differentiation-associated protein 2	-
ENSG00000151665	576.643	701.386	689.024	541.751	589.515	475.364	0.293645	0.0116363	0.0358123	PIGF	2	46580937	46617055	-	4914	protein_coding	- && Q07326,1 RecName: Full=Phosphatidylinositol-glycan biosynthesis class F protein; Short=PIG-F; AltName: Full=GPI11 homolog	-
ENSG00000072135	1333.15	1530.63	1376.93	1184.42	1250.64	1244.42	0.206217	0.0116405	0.0358198	PTPN18	2	130356045	130375405	+	5732	protein_coding	- && Q99952,2 RecName: Full=Tyrosine-protein phosphatase non-receptor type 18; AltName: Full=Brain-derived phosphatase	-
ENSG00000140948	1529.36	1231.08	1502.41	1286.22	1160.35	1165.35	0.237232	0.0116545	0.0358543	ZCCHC14	16	87406246	87493024	-	8369	protein_coding	- && Q8WYQ9,1 RecName: Full=Zinc finger CCHC domain-containing protein 14; AltName: Full=BDG-29	-
ENSG00000277443	3270.19	3425.65	3296.11	2754.79	3100.14	3036.68	0.168983	0.0116553	0.0358543	MARCKS	6	113857345	113863475	+	4296	protein_coding	- && P29966,4 RecName: Full=Myristoylated alanine-rich C-kinase substrate; Short=MARCKS; AltName: Full=Protein kinase C substrate, 80 kDa protein, light chain; Short=80K-L protein; Short=PKCSL	-
ENSG00000283511	29.4317	17.352	15.6851	65.5058	35.2879	32.0047	-1.09573	0.0116618	0.035869	AC137936,2	3	58180009	58187495	+	1659	transcribed_unitary_pseudogene	- && -	-
ENSG00000133424	771.764	737.917	806.662	625.846	664.242	673.04	0.238232	0.0116663	0.0358771	LARGE1	22	33162226	33922841	-	14081	protein_coding	- && O95461,1 RecName: Full=LARGE xylosyl- and glucuronyltransferase 1; AltName: Full=Acetylglucosaminyltransferase-like 1A; AltName: Full=Glycosyltransferase-like protein; Includes: RecName: Full=Xylosyltransferase LARGE; Includes: RecName: Full=Beta-1,3	-
ENSG00000287202	2.18013	3.65305	0	7.96693	14.5303	11.2958	-2.48152	0.011668	0.0358771	AC008119,1	12	108532074	108539738	+	2388	lncRNA	- && Q9JLI8,1 RecName: Full=Squamous cell carcinoma antigen recognized by T-cells 3; Short=SART-3; Short=mSART-3; AltName: Full=Tumor-rejection antigen SART3	-
ENSG00000179277	178.77	186.306	166.934	238.123	236.636	224.974	-0.393736	0.0117066	0.0359905	MEIS3P1	17	15786618	15787575	+	958	processed_pseudogene	- && A6NDR6,2 PUTATIVE PSEUDOGENE: RecName: Full=Putative homeobox protein Meis3-like 1	-
ENSG00000184619	127.537	83.107	106.435	155.798	135.962	165.671	-0.535076	0.0117189	0.0360186	KRBA2	17	8356902	8376704	-	13509	protein_coding	- && Q6ZNG9,1 RecName: Full=KRAB-A domain-containing protein 2	-
ENSG00000151715	2.18013	0.913263	5.60182	11.5078	19.7197	8.47183	-2.22309	0.0117193	0.0360186	TMEM45B	11	129815848	129860003	+	2998	protein_coding	- && Q96B21,1 RecName: Full=Transmembrane protein 45B	-
ENSG00000164828	4325.37	4386.4	4265.23	4784.58	4748.29	4758.35	-0.139052	0.0117357	0.0360634	SUN1	7	816615	896435	+	11850	protein_coding	- && O94901,3 RecName: Full=SUN domain-containing protein 1; AltName: Full=Protein unc-84 homolog A; AltName: Full=Sad1/unc-84 protein-like 1	-
ENSG00000103051	2980.23	3274.96	3002.58	2763.64	2783.59	2719.46	0.164	0.0117544	0.0361153	COG4	16	70480568	70523560	-	4781	protein_coding	- && Q9H9E3,3 RecName: Full=Conserved oligomeric Golgi complex subunit 4; Short=COG complex subunit 4; AltName: Full=Component of oligomeric Golgi complex 4	-
ENSG00000166579	1783.34	1864.88	1782.5	2089.99	1989.61	2037.01	-0.171396	0.011762	0.0361333	NDEL1	17	8413131	8490411	+	7956	protein_coding	- && Q4R4S6,2 RecName: Full=Nuclear distribution protein nudE-like 1; Short=Protein Nudel	-
ENSG00000150540	129.717	158.908	133.323	88.5214	105.864	100.721	0.520687	0.0117719	0.0361582	HNMT	2	137964020	138016364	+	4756	protein_coding	- && P50135,1 RecName: Full=Histamine N-methyltransferase; Short=HMT	-
ENSG00000134590	3492.56	3394.6	3048.51	2923.86	2814.73	3050.8	0.176965	0.0118135	0.0362805	RTL8C	X	135032355	135033546	+	1192	protein_coding	- && O15255,1 RecName: Full=CAAX box protein 1; AltName: Full=Cerebral protein 5; Flags: Precursor	-
ENSG00000163029	3690.95	3675.88	4069.16	3382.4	3513.22	3308.72	0.164214	0.0118175	0.0362873	SMC6	2	17663812	17800242	-	9824	protein_coding	- && Q96SB8,2 RecName: Full=Structural maintenance of chromosomes protein 6; Short=SMC protein 6; Short=SMC-6; Short=hSMC6	-
ENSG00000172264	38.1522	51.1427	57.1386	19.4747	20.7576	34.8287	0.963923	0.0118273	0.0363117	MACROD2	20	13995369	16053197	+	11428	protein_coding	- && A1Z1Q3,1 RecName: Full=O-acetyl-ADP-ribose deacetylase MACROD2; AltName: Full=MACRO domain-containing protein 2; AltName: Full=[Protein ADP-ribosylglutamate] hydrolase	-
ENSG00000144481	9.81056	15.5255	12.324	23.0156	25.947	41.4179	-1.25484	0.0118357	0.0363321	TRPM8	2	233917373	234019522	+	7928	protein_coding	- && Q7Z2W7,2 RecName: Full=Transient receptor potential cation channel subfamily M member 8; AltName: Full=Long transient receptor potential channel 6; Short=LTrpC-6; Short=LTrpC6; AltName: Full=Transient receptor potential p8; Short=Trp-p8	-
ENSG00000287562	15.2609	15.5255	15.6851	47.8016	26.9848	28.2394	-1.15311	0.0118431	0.0363442	AL109615,4	6	44090787	44095585	-	4799	lncRNA	- && Q6UX73,2 RecName: Full=UPF0764 protein C16orf89; Flags: Precursor	-
ENSG00000228526	184.221	110.505	48.1757	260.253	352.879	260.744	-1.34919	0.0118432	0.0363442	MIR34AHG	1	9148011	9198906	-	8702	lncRNA	- && Q8WTZ3,1 RecName: Full=Zinc finger protein ENSP00000375192	-
ENSG00000115361	10.9006	18.2653	6.72218	3.54086	2.07576	1.88263	2.25801	0.0118538	0.036371	ACADL	2	210187126	210225447	-	5152	protein_coding	- && P28330,2 RecName: Full=Long-chain specific acyl-CoA dehydrogenase, mitochondrial; Short=LCAD; Flags: Precursor	-
ENSG00000162888	0	0.913263	0	4.42607	7.26515	6.5892	-4.03277	0.0118597	0.0363837	C1orf147	1	206491116	206497728	-	2096	lncRNA	- && Q96MC9,2 RecName: Full=Uncharacterized protein C1orf147	-
ENSG00000105146	1.09006	3.65305	2.24073	4.42607	11.4167	21.6502	-2.39675	0.0118634	0.0363895	AURKC	19	57230802	57235548	+	1948	protein_coding	- && Q9UQB9,1 RecName: Full=Aurora kinase C; AltName: Full=Aurora 3; AltName: Full=Aurora/IPL1-related kinase 3; Short=ARK-3; Short=Aurora-related kinase 3; AltName: Full=Aurora/IPL1/Eg2 protein 2; AltName: Full=Serine/threonine-protein kinase 13; AltName	-
ENSG00000237424	73.0342	58.4488	67.2218	100.029	112.091	91.3076	-0.612867	0.0118964	0.0364817	FOXD2-AS1	1	47432133	47434641	-	2509	lncRNA	- && -	-
ENSG00000157617	808.826	806.411	922.06	1078.19	947.583	962.965	-0.23791	0.011897	0.0364817	C2CD2	21	41885112	41954018	-	8730	protein_coding	- && Q9Y426,2 RecName: Full=C2 domain-containing protein 2; Flags: Precursor	-
ENSG00000253305	2.18013	3.65305	0	7.08171	9.34091	17.885	-2.50793	0.0119201	0.036547	PCDHGB6	5	141408021	141512979	+	6782	protein_coding	- && Q9Y5F9,1 RecName: Full=Protocadherin gamma-B6; Short=PCDH-gamma-B6; Flags: Precursor	-
ENSG00000162980	1511.92	1540.68	1581.95	1335.79	1325.37	1412.91	0.185739	0.0119241	0.0365537	ARL5A	2	151788984	151828492	-	6721	protein_coding	- && Q9Y689,1 RecName: Full=ADP-ribosylation factor-like protein 5A	-
ENSG00000162714	2002.44	2052.1	2136.53	1820.89	1857.8	1824.27	0.169969	0.0119349	0.0365781	ZNF496	1	247297412	247331846	-	10531	protein_coding	- && Q96IT1,1 RecName: Full=Zinc finger protein 496; AltName: Full=Zinc finger protein with KRAB and SCAN domains 17	zf-C2H2
ENSG00000151726	1197.98	1189.98	1250.33	1018	1084.58	1065.57	0.199705	0.0119374	0.0365781	ACSL1	4	184755595	184826818	-	6134	protein_coding	- && P33121,1 RecName: Full=Long-chain-fatty-acid--CoA ligase 1; AltName: Full=Acyl-CoA synthetase 1; Short=ACS1; AltName: Full=Long-chain acyl-CoA synthetase 1; Short=LACS 1; AltName: Full=Long-chain acyl-CoA synthetase 2; Short=LACS 2; AltName: Full=Lon	-
ENSG00000173456	2389.42	2237.49	2302.35	2028.03	2039.43	2103.84	0.166765	0.0119375	0.0365781	RNF26	11	119334527	119337309	+	2783	protein_coding	- && Q9BY78,1 RecName: Full=RING finger protein 26	-
ENSG00000203668	1822.58	1819.22	2173.51	1657.12	1728.07	1650.13	0.20724	0.0119393	0.0365782	CHML	1	241628851	241640369	-	7778	protein_coding	- && P26374,2 RecName: Full=Rab proteins geranylgeranyltransferase component A 2; AltName: Full=Choroideremia-like protein; AltName: Full=Rab escort protein 2; Short=REP-2	-
ENSG00000162383	0	0	1.12036	13.2782	8.30303	0	-4.27705	0.0119447	0.0365892	SLC1A7	1	53087179	53142638	-	5413	protein_coding	- && O00341,2 RecName: Full=Excitatory amino acid transporter 5; AltName: Full=Retinal glutamate transporter; AltName: Full=Solute carrier family 1 member 7	-
ENSG00000247077	4894.38	5364.51	5131.27	4572.13	4612.33	4699.99	0.148854	0.0119938	0.0367339	PGAM5	12	132710819	132722734	+	3952	protein_coding	- && Q96HS1,2 RecName: Full=Serine/threonine-protein phosphatase PGAM5, mitochondrial; AltName: Full=Bcl-XL-binding protein v68; AltName: Full=Phosphoglycerate mutase family member 5	-
ENSG00000180953	32.7019	32.8775	22.4073	61.0798	41.5151	60.2442	-0.886549	0.012022	0.0368146	ST20	15	79898840	79923702	-	1614	protein_coding	- && Q9HBF5,2 RecName: Full=Suppressor of tumorigenicity 20 protein; AltName: Full=Human cervical cancer suppressor gene 1 protein; Short=HCCS-1	-
ENSG00000171928	2333.82	2516.95	2631.73	2751.25	2819.92	2847.48	-0.169982	0.0120273	0.0368232	TVP23B	17	18781111	18806714	+	5746	protein_coding	- && Q9NYZ1,2 RecName: Full=Golgi apparatus membrane protein TVP23 homolog B	-
ENSG00000204860	657.308	612.8	512.006	459.426	508.56	488.542	0.29263	0.0120284	0.0368232	FAM201A	9	38620474	38624990	+	3847	lncRNA	- && Q5SY85,1 RecName: Full=Protein FAM201A	-
ENSG00000164896	3744.36	3600.08	3263.62	3198.28	3146.85	3088.45	0.169473	0.0120315	0.0368273	FASTK	7	151076593	151080866	-	3805	protein_coding	- && Q14296,1 RecName: Full=Fas-activated serine/threonine kinase; Short=FAST kinase	-
ENSG00000112290	642.047	651.157	611.719	766.595	749.348	727.636	-0.235543	0.0120356	0.0368342	WASF1	6	110099819	110180004	-	3260	protein_coding	- && Q92558,1 RecName: Full=Wiskott-Aldrich syndrome protein family member 1; Short=WASP family protein member 1; AltName: Full=Protein WAVE-1; AltName: Full=Verprolin homology domain-containing protein 1	-
ENSG00000143753	5336.95	5635.75	6021.96	5164.34	4801.23	5214.88	0.162596	0.0120699	0.0369335	DEGS1	1	224175756	224193441	+	2446	protein_coding	- && O15121,1 RecName: Full=Sphingolipid delta(4)-desaturase DES1; AltName: Full=Cell migration-inducing gene 15 protein; AltName: Full=Degenerative spermatocyte homolog 1; AltName: Full=Membrane lipid desaturase	-
ENSG00000224141	0	0.913263	0	6.1965	6.22727	5.64789	-4.01895	0.0121038	0.0370315	MIR548XHG	21	18561265	18760320	-	2739	lncRNA	- && P61583,1 RecName: Full=Endogenous retrovirus group K member 5 Np9 protein; AltName: Full=Endogenous retrovirus K protein 5; AltName: Full=HERV-K(II) Np9 protein; AltName: Full=HERV-K_3q12,3 provirus Np9 protein	-
ENSG00000100890	164.599	117.811	127.721	184.125	213.803	172.261	-0.476922	0.0121353	0.0371226	PRORP	14	35121846	35277622	+	6990	protein_coding	- && O15091,2 RecName: Full=Mitochondrial ribonuclease P protein 3; Short=Mitochondrial RNase P protein 3; Flags: Precursor	-
ENSG00000136270	5472.11	5638.49	5278.03	5022.7	4727.54	5042.62	0.147836	0.0121403	0.0371322	TBRG4	7	45100100	45112047	-	5803	protein_coding	- && Q969Z0,1 RecName: Full=Protein TBRG4; AltName: Full=Cell cycle progression restoration protein 2; Short=Cell cycle progression protein 2; AltName: Full=FAST kinase domain-containing protein 4; AltName: Full=Transforming growth factor beta regulator 4	-
ENSG00000112282	671.479	588.142	675.579	759.514	796.053	738.932	-0.247096	0.0121531	0.0371657	MED23	6	131573966	131628242	-	7426	protein_coding	- && Q9ULK4,2 RecName: Full=Mediator of RNA polymerase II transcription subunit 23; AltName: Full=Activator-recruited cofactor 130 kDa component; Short=ARC130; AltName: Full=Cofactor required for Sp1 transcriptional activation subunit 3; Short=CRSP comple	-
ENSG00000173080	1.09006	0	2.24073	6.1965	6.22727	14.1197	-3.061	0.0121701	0.037212	RXFP4	1	155941638	155943087	+	1450	protein_coding	- && Q8TDU9,1 RecName: Full=Relaxin-3 receptor 2; Short=RLN3 receptor 2; AltName: Full=G-protein coupled receptor 100; AltName: Full=G-protein coupled receptor GPCR142; AltName: Full=Insulin-like peptide INSL5 receptor; AltName: Full=Relaxin family peptid	-
ENSG00000026652	170.05	187.219	179.258	231.926	241.826	229.681	-0.389076	0.0122126	0.0373364	AGPAT4	6	161129967	161274061	-	14253	protein_coding	- && Q9NRZ5,1 RecName: Full=1-acyl-sn-glycerol-3-phosphate acyltransferase delta; AltName: Full=1-acylglycerol-3-phosphate O-acyltransferase 4; Short=1-AGP acyltransferase 4; Short=1-AGPAT 4; AltName: Full=Lysophosphatidic acid acyltransferase delta; Shor	-
ENSG00000174206	637.687	700.473	695.746	772.792	824.075	797.294	-0.234215	0.0122739	0.0375182	C12orf66	12	64186316	64222296	-	6002	protein_coding	- && Q96MD2,4 RecName: Full=UPF0536 protein C12orf66	-
ENSG00000133422	1600.21	1342.5	1487.84	1768.66	1715.61	1622.83	-0.206186	0.0122894	0.0375599	MORC2	22	30925130	30968774	-	10817	protein_coding	- && Q9Y6X9,2 RecName: Full=MORC family CW-type zinc finger protein 2; AltName: Full=Zinc finger CW-type coiled-coil domain protein 1	-
ENSG00000171943	380.432	454.805	417.896	513.424	546.962	478.188	-0.293649	0.0123166	0.0376347	SRGAP2C	1	121184811	121392874	+	7335	protein_coding	- && P0DJJ0,1 RecName: Full=SLIT-ROBO Rho GTPase-activating protein 2C; AltName: Full=SLIT-ROBO Rho GTPase activating protein 2 pseudogene 1	-
ENSG00000144815	3556.87	3494.15	3511.22	3845.37	3859.87	3964.82	-0.143973	0.0123176	0.0376347	NXPE3	3	101779202	101828231	+	9474	protein_coding	- && Q969Y0,1 RecName: Full=NXPE family member 3; AltName: Full=Protein FAM55C; Flags: Precursor	-
ENSG00000263846	16.3509	9.13263	15.6851	4.42607	3.11364	2.82394	1.97708	0.0123312	0.0376697	CIAPIN1P	18	26599408	26600338	+	931	processed_pseudogene	- && Q6FI81,2 RecName: Full=Anamorsin; AltName: Full=Cytokine-induced apoptosis inhibitor 1; AltName: Full=Fe-S cluster assembly protein DRE2 homolog	-
ENSG00000140057	352.09	277.632	341.711	240.778	250.129	264.51	0.360308	0.0123328	0.0376697	AK7	14	96392128	96489427	+	4984	protein_coding	- && Q96M32,3 RecName: Full=Adenylate kinase 7; Short=AK 7; AltName: Full=ATP-AMP transphosphorylase 7	-
ENSG00000186469	185.311	171.693	202.786	128.356	129.735	151.552	0.448385	0.0123438	0.0376975	GNG2	14	51826195	51979342	+	6379	protein_coding	- && P59768,2 RecName: Full=Guanine nucleotide-binding protein G(I)/G(S)/G(O) subunit gamma-2; AltName: Full=G gamma-I; Flags: Precursor >P63212,2 RecName: Full=Guanine nucleotide-binding protein G(I)/G(S)/G(O) subunit gamma-2; AltName: Full=G gamma-I; Fl	-
ENSG00000130349	323.749	333.341	295.776	268.22	211.727	260.744	0.362187	0.0123464	0.0377	MTRES1	6	107028199	107051586	+	2294	protein_coding	- && Q9P0P8,1 RecName: Full=Uncharacterized protein C6orf203	-
ENSG00000104147	282.326	341.56	356.276	254.056	255.318	258.862	0.352071	0.0124013	0.0378618	OIP5	15	41309273	41332591	-	1201	protein_coding	- && O43482,2 RecName: Full=Protein Mis18-beta; AltName: Full=Cancer/testis antigen 86; Short=CT86; AltName: Full=Opa-interacting protein 5; Short=OIP-5	-
ENSG00000180233	748.873	602.754	718.153	533.784	576.022	598.676	0.275284	0.0124058	0.0378698	ZNRF2	7	30284597	30367689	+	3403	protein_coding	- && Q8NHG8,1 RecName: Full=E3 ubiquitin-protein ligase ZNRF2; AltName: Full=Protein Ells2; AltName: Full=RING finger protein 202; AltName: Full=Zinc/RING finger protein 2	-
ENSG00000273230	222.373	150.688	153.49	288.58	237.674	204.265	-0.47556	0.01241	0.0378769	AC102953,2	7	1464497	1467522	-	3026	lncRNA	- && Q96MD7,1 RecName: Full=Uncharacterized protein C9orf85	-
ENSG00000122557	950.535	1105.05	989.281	852.461	899.841	854.714	0.225746	0.0124164	0.0378907	HERPUD2	7	35632659	35697459	-	3581	protein_coding	- && Q9BSE4,2 RecName: Full=Homocysteine-responsive endoplasmic reticulum-resident ubiquitin-like domain member 2 protein	-
ENSG00000140859	11004.2	11081.5	10584.1	11839.7	11854.6	11981.1	-0.126881	0.0124306	0.0379284	KIFC3	16	57758217	57863053	-	9600	protein_coding	- && Q9BVG8,4 RecName: Full=Kinesin-like protein KIFC3	-
ENSG00000225828	81.7547	58.4488	35.8516	100.029	105.864	84.7183	-0.721078	0.0124401	0.0379517	FAM229A	1	32361270	32364278	-	2845	protein_coding	- && Q96PN8,1 RecName: Full=Testis-specific serine/threonine-protein kinase 3; Short=TSK-3; Short=TSSK-3; Short=Testis-specific kinase 3; AltName: Full=Serine/threonine-protein kinase 22C	-
ENSG00000268230	6.54038	5.47958	5.60182	23.0156	19.7197	12.2371	-1.64452	0.0124597	0.0380058	AC012313,3	19	58346854	58362751	-	4151	lncRNA	- && P04217,4 RecName: Full=Alpha-1B-glycoprotein; AltName: Full=Alpha-1-B glycoprotein; Flags: Precursor	-
ENSG00000239407	45.7826	47.4897	43.6942	64.6206	98.5984	65.892	-0.736903	0.0125043	0.0381359	Z68871,1	X	102884414	102906158	+	1133	lncRNA	- && -	-
ENSG00000198825	696.55	639.284	691.265	798.463	790.863	786.939	-0.230514	0.0125219	0.038184	INPP5F	10	119726042	119829147	+	7479	protein_coding	- && Q9Y2H2,3 RecName: Full=Phosphatidylinositide phosphatase SAC2; AltName: Full=Inositol polyphosphate 5-phosphatase F; AltName: Full=Sac domain-containing inositol phosphatase 2; AltName: Full=Sac domain-containing phosphoinositide 4-phosphatase 2; Sho	-
ENSG00000113384	4032.14	4214.71	4366.06	3624.95	3882.7	3825.5	0.15455	0.0125379	0.0382269	GOLPH3	5	32124716	32174319	-	2742	protein_coding	- && Q9H4A6,1 RecName: Full=Golgi phosphoprotein 3; AltName: Full=Coat protein GPP34; AltName: Full=Mitochondrial DNA absence factor; Short=MIDAS	-
ENSG00000074266	1325.52	1445.7	1364.6	1202.12	1047.22	1291.48	0.223803	0.0125416	0.0382326	EED	11	86244753	86278813	+	6807	protein_coding	- && Q921E6,1 RecName: Full=Polycomb protein EED >O75530,2 RecName: Full=Polycomb protein EED; Short=hEED; AltName: Full=WD protein associating with integrin cytoplasmic tails 1; Short=WAIT-1	-
ENSG00000125247	664.938	668.509	658.774	790.496	744.159	802	-0.230429	0.012546	0.0382402	TMTC4	13	100603625	100675093	-	6574	protein_coding	- && Q5T4D3,2 RecName: Full=Transmembrane and TPR repeat-containing protein 4	-
ENSG00000051620	1790.97	1831.09	1863.17	1564.17	1577.58	1701.9	0.179405	0.0125487	0.0382428	HEBP2	6	138403531	138422197	+	10352	protein_coding	- && Q9Y5Z4,1 RecName: Full=Heme-binding protein 2; AltName: Full=Placental protein 23; Short=PP23; AltName: Full=Protein SOUL	-
ENSG00000099860	999.587	1070.34	1062.11	920.623	908.144	882.953	0.2082	0.0125762	0.0383206	GADD45B	19	2476122	2478259	+	2138	protein_coding	- && O75293,1 RecName: Full=Growth arrest and DNA damage-inducible protein GADD45 beta; AltName: Full=Myeloid differentiation primary response protein MyD118; AltName: Full=Negative growth regulatory protein MyD118	-
ENSG00000176101	4212	4424.76	4214.81	3847.14	3670.98	4028.83	0.154492	0.0125788	0.0383229	SSNA1	9	137188660	137190370	+	1170	protein_coding	- && O43805,2 RecName: Full=Sjoegren syndrome nuclear autoantigen 1; AltName: Full=Nuclear autoantigen of 14 kDa	-
ENSG00000165060	370.621	401.836	399.97	323.103	264.659	341.697	0.333531	0.0125904	0.0383526	FXN	9	69035751	69079076	+	7261	protein_coding	- && Q16595,2 RecName: Full=Frataxin, mitochondrial; AltName: Full=Friedreich ataxia protein; Short=Fxn; Contains: RecName: Full=Frataxin intermediate form; Short=i-FXN; Contains: RecName: Full=Frataxin(56-210); AltName: Full=m56-FXN; Contains: RecName: F	-
ENSG00000197744	117.727	105.025	128.842	79.6693	88.2197	69.6573	0.564829	0.0125929	0.0383541	PTMAP2	5	118973796	118974122	+	327	processed_pseudogene	- && P06302,2 RecName: Full=Prothymosin alpha; Contains: RecName: Full=Prothymosin alpha, N-terminally processed; Contains: RecName: Full=Thymosin alpha	-
ENSG00000287390	2.18013	0	3.36109	11.5078	16.6061	4.70657	-2.6174	0.0126191	0.0384282	AC006525,1	5	130655383	130944178	-	2582	lncRNA	- && -	-
ENSG00000235001	55.5932	59.3621	36.972	25.6712	28.0227	28.2394	0.896185	0.0126375	0.0384787	EIF4A1P2	Y	5337745	5338964	-	1220	processed_pseudogene	- && P60842,1 RecName: Full=Eukaryotic initiation factor 4A-I; Short=eIF-4A-I; Short=eIF4A-I; AltName: Full=ATP-dependent RNA helicase eIF4A-1 >P60843,1 RecName: Full=Eukaryotic initiation factor 4A-I; Short=eIF-4A-I; Short=eIF4A-I; AltName: Full=ATP-depe	-
ENSG00000084676	1296.08	1124.23	1311.95	1494.24	1391.79	1424.21	-0.209485	0.0126405	0.038482	NCOA1	2	24491914	24770702	+	8633	protein_coding	- && Q15788,3 RecName: Full=Nuclear receptor coactivator 1; Short=NCoA-1; AltName: Full=Class E basic helix-loop-helix protein 74; Short=bHLHe74; AltName: Full=Protein Hin-2; AltName: Full=RIP160; AltName: Full=Renal carcinoma antigen NY-REN-52; AltName:	bHLH
ENSG00000171840	16.3509	18.2653	14.5647	33.6381	31.1364	39.5352	-1.08108	0.0126466	0.0384918	NINJ2	12	564296	663779	-	2048	protein_coding	- && Q9NZG7,1 RecName: Full=Ninjurin-2; AltName: Full=Nerve injury-induced protein 2	-
ENSG00000231607	186.401	221.923	209.508	132.782	158.795	166.613	0.434323	0.0126475	0.0384918	DLEU2	13	49956670	50125720	-	11643	lncRNA	- && Q7Z5D8,1 RecName: Full=NANOG neighbor homeobox; AltName: Full=Homeobox protein C14	-
ENSG00000140993	19.6211	14.6122	15.6851	33.6381	37.3636	33.8873	-1.07413	0.0126534	0.0385037	TIGD7	16	3298808	3305729	-	4140	protein_coding	- && Q6NT04,1 RecName: Full=Tigger transposable element-derived protein 7	-
ENSG00000165923	1.09006	0.913263	1.12036	6.1965	12.4545	6.5892	-3.01643	0.0126582	0.038508	AGBL2	11	47659591	47715389	-	5483	protein_coding	- && Q5U5Z8,2 RecName: Full=Cytosolic carboxypeptidase 2; AltName: Full=ATP/GTP-binding protein-like 2	-
ENSG00000174028	272.516	273.066	301.378	220.418	184.742	243.801	0.381425	0.0126586	0.038508	FAM3C2P	X	23075758	23076767	+	681	processed_pseudogene	- && Q92520,1 RecName: Full=Protein FAM3C; AltName: Full=Interleukin-like EMT inducer; Flags: Precursor	-
ENSG00000188493	1252.48	1141.58	1115.88	1025.08	1071.09	900.838	0.228151	0.0126648	0.0385211	C19orf54	19	40740856	40751553	-	3736	protein_coding	- && Q5BKX5,2 RecName: Full=UPF0692 protein C19orf54	-
ENSG00000197037	801.196	793.626	741.681	708.171	592.629	663.627	0.249277	0.0126819	0.0385674	ZSCAN25	7	99616946	99632408	+	7095	protein_coding	- && Q6NSZ9,3 RecName: Full=Zinc finger and SCAN domain-containing protein 25; AltName: Full=Zinc finger protein 498	zf-C2H2
ENSG00000006468	442.565	481.29	462.71	349.66	408.924	373.702	0.294568	0.0127109	0.0386456	ETV1	7	13891229	13991425	-	9615	protein_coding	- && P50549,2 RecName: Full=ETS translocation variant 1; AltName: Full=Ets-related protein 81	ETS
ENSG00000120437	2018.8	2172.65	2065.95	2358.21	2223.14	2498.25	-0.177935	0.0127114	0.0386456	ACAT2	6	159762045	159779112	+	2639	protein_coding	- && Q9BWD1,2 RecName: Full=Acetyl-CoA acetyltransferase, cytosolic; AltName: Full=Acetyl-CoA transferase-like protein; AltName: Full=Cytosolic acetoacetyl-CoA thiolase	-
ENSG00000170291	85.0249	63.9284	77.3051	37.179	58.1212	40.4765	0.739629	0.0127279	0.0386898	ELP5	17	7251416	7259940	+	2768	protein_coding	- && Q8TE02,2 RecName: Full=Elongator complex protein 5; AltName: Full=Dermal papilla-derived protein 6; AltName: Full=S-phase 2 protein	-
ENSG00000175467	4152.05	4217.45	3978.41	3751.54	3581.72	3798.21	0.149669	0.012751	0.0387542	SART1	11	65961728	65980137	+	4593	protein_coding	- && O43290,1 RecName: Full=U4/U6,U5 tri-snRNP-associated protein 1; AltName: Full=SNU66 homolog; Short=hSnu66; AltName: Full=Squamous cell carcinoma antigen recognized by T-cells 1; Short=SART-1; Short=hSART-1; AltName: Full=U4/U6,U5 tri-snRNP-associated	-
ENSG00000147036	8.7205	4.56632	12.324	2.65564	0	0	3.19711	0.0127698	0.0388056	LANCL3	X	37571569	37684463	+	10298	protein_coding	- && Q6ZV70,2 RecName: Full=LanC-like protein 3	-
ENSG00000169398	4799.55	4574.54	4888.15	5447.61	5070.04	5277.95	-0.147822	0.0127988	0.0388879	PTK2	8	140657900	141002216	-	13742	protein_coding	- && Q05397,2 RecName: Full=Focal adhesion kinase 1; Short=FADK 1; AltName: Full=Focal adhesion kinase-related nonkinase; Short=FRNK; AltName: Full=Protein phosphatase 1 regulatory subunit 71; Short=PPP1R71; AltName: Full=Protein-tyrosine kinase 2; AltNam	-
ENSG00000251281	0	0	1.12036	5.31128	4.15151	8.47183	-4.01003	0.0128125	0.0389215	AC034223,2	5	33011322	33017607	-	425	lncRNA	- && -	-
ENSG00000268366	10.9006	11.8724	11.2036	26.5564	32.1742	22.5916	-1.25511	0.0128137	0.0389215	AC010271,1	19	40443436	40444087	+	558	lncRNA	- && -	-
ENSG00000150459	3544.88	3771.78	3634.46	3281.49	3293.19	3309.66	0.148185	0.012837	0.0389863	SAP18	13	21140514	21149084	+	3396	protein_coding	- && O00422,1 RecName: Full=Histone deacetylase complex subunit SAP18; AltName: Full=18 kDa Sin3-associated polypeptide; AltName: Full=2HOR0202; AltName: Full=Cell growth-inhibiting gene 38 protein; AltName: Full=Sin3-associated polypeptide p18 >Q5RDT5,1	-
ENSG00000189319	1189.26	1240.21	1226.8	1149.89	1002.59	1000.62	0.212982	0.0128419	0.0389954	FAM53B	10	124619292	124744378	-	6533	protein_coding	- && Q14153,2 RecName: Full=Protein FAM53B	-
ENSG00000188312	378.252	431.974	443.664	337.267	336.273	341.697	0.304997	0.0128475	0.0390067	CENPP	9	92325953	92620529	+	9321	protein_coding	- && Q6IPU0,1 RecName: Full=Centromere protein P; Short=CENP-P	-
ENSG00000254910	29.4317	41.0968	26.8887	59.3093	68.5	48.0071	-0.841478	0.012853	0.0390175	AC136475,2	11	310139	311141	-	392	lncRNA	- && -	-
ENSG00000080986	684.559	778.1	803.301	647.091	638.295	625.974	0.245768	0.0128745	0.0390768	NDC80	18	2571557	2616635	+	3554	protein_coding	- && O14777,1 RecName: Full=Kinetochore protein NDC80 homolog; AltName: Full=Highly expressed in cancer protein; AltName: Full=Kinetochore protein Hec1; Short=HsHec1; AltName: Full=Kinetochore-associated protein 2; AltName: Full=Retinoblastoma-associated	-
ENSG00000197813	34.882	30.1377	41.4535	48.6868	70.5757	66.8334	-0.807989	0.0128782	0.0390821	AC011450,1	19	49331525	49340303	-	707	lncRNA	- && -	-
ENSG00000258559	15.2609	0.913263	1.12036	15.9339	25.947	22.5916	-1.91842	0.0128872	0.0391037	AC005519,1	14	74289127	74294425	-	1367	lncRNA	- && Q09FC8,2 RecName: Full=Zinc finger protein 415	-
ENSG00000215478	0	0	1.12036	2.65564	6.22727	9.41315	-4.03412	0.0128954	0.0391225	CES5AP1	22	23359603	23387731	-	1560	transcribed_unprocessed_pseudogene	- && Q6NT32,1 RecName: Full=Carboxylesterase 5A; AltName: Full=Carboxylesterase-like urinary excreted protein homolog; Short=Cauxin; Flags: Precursor	-
ENSG00000176731	336.829	351.606	357.396	244.319	313.439	268.275	0.342918	0.0128976	0.0391234	RBIS	8	85214048	85220421	-	2542	protein_coding	- && A8YXZ5,2 RecName: Full=Uncharacterized protein C8orf59 homolog >Q8N0T1,4 RecName: Full=Uncharacterized protein C8orf59	-
ENSG00000108666	1199.07	1108.7	1127.09	964.883	997.401	1020.39	0.203387	0.0129184	0.0391808	C17orf75	17	32324565	32350023	-	5742	protein_coding	- && Q9HAS0,2 RecName: Full=Protein Njmu-R1	-
ENSG00000167971	70.8541	78.5406	40.3331	90.2918	90.2954	128.96	-0.699897	0.0129233	0.0391898	CASKIN1	16	2177180	2196605	-	5969	protein_coding	- && Q8WXD9,1 RecName: Full=Caskin-1; AltName: Full=CASK-interacting protein 1	-
ENSG00000162434	9043.16	7987.4	9716.92	11185.6	9706.24	9667.3	-0.192573	0.0129565	0.0392846	JAK1	1	64833229	65067754	-	12620	protein_coding	- && P23458,2 RecName: Full=Tyrosine-protein kinase JAK1; AltName: Full=Janus kinase 1; Short=JAK-1	-
ENSG00000154096	172.23	180.826	149.008	232.811	215.879	217.444	-0.40606	0.0129628	0.0392978	THY1	11	119415476	119424985	-	6900	protein_coding	- && P04216,2 RecName: Full=Thy-1 membrane glycoprotein; AltName: Full=CDw90; AltName: Full=Thy-1 antigen; AltName: CD_antigen=CD90; Flags: Precursor	-
ENSG00000187546	152.609	152.515	190.462	121.274	119.356	115.782	0.473362	0.0129716	0.0393184	AGMO	7	15200317	15562015	-	3588	protein_coding	- && Q6ZNB7,1 RecName: Full=Alkylglycerol monooxygenase; AltName: Full=Transmembrane protein 195	-
ENSG00000232818	56.6833	81.2804	71.7033	39.8346	45.6666	40.4765	0.74009	0.0129762	0.0393267	RPS2P32	7	23490473	23491364	+	892	processed_pseudogene	- && O18789,2 RecName: Full=40S ribosomal protein S2	-
ENSG00000159714	418.584	484.943	434.701	501.916	617.538	527.136	-0.295997	0.0129885	0.039358	ZDHHC1	16	67394152	67416833	-	3531	protein_coding	- && Q8R0N9,2 RecName: Full=Probable palmitoyltransferase ZDHHC1; AltName: Full=Zinc finger DHHC domain-containing protein 1; Short=DHHC-1	-
ENSG00000243710	8.7205	10.9592	10.0833	38.0642	25.947	14.1197	-1.39148	0.0129992	0.0393844	CFAP57	1	43172330	43254358	+	5583	protein_coding	- && Q96MR6,3 RecName: Full=Cilia- and flagella-associated protein 57; AltName: Full=WD repeat-containing protein 65	-
ENSG00000143631	28.3416	21.0051	54.8978	97.3735	57.0833	47.0657	-0.964389	0.0130073	0.0394031	FLG	1	152302165	152325239	-	12793	protein_coding	- && P20930,3 RecName: Full=Filaggrin	-
ENSG00000149262	1027.93	919.656	906.374	1202.12	1091.85	1042.98	-0.226408	0.0130095	0.039404	INTS4	11	77878720	77994671	-	6067	protein_coding	- && Q96HW7,2 RecName: Full=Integrator complex subunit 4; Short=Int4	-
ENSG00000245849	62.1336	31.9642	29.1295	65.5058	92.3712	62.1268	-0.837744	0.0130291	0.0394504	RAD51-AS1	15	40686183	40695107	-	2820	lncRNA	- && P63135,1 RecName: Full=Endogenous retrovirus group K member 7 Pol protein; AltName: Full=HERV-K(III) Pol protein; AltName: Full=HERV-K102 Pol protein; AltName: Full=HERV-K_1q22 provirus ancestral Pol protein; Includes: RecName: Full=Reverse transcrip	-
ENSG00000204869	39.2423	43.8366	47.0553	68.1615	72.6515	72.4813	-0.71238	0.0130298	0.0394504	IGFL4	19	46039748	46077118	-	3725	protein_coding	- && Q6B9Z1,1 RecName: Full=Insulin growth factor-like family member 4; Flags: Precursor	-
ENSG00000259977	14.1708	16.4387	13.4444	4.42607	5.18939	2.82394	1.83166	0.0130307	0.0394504	AL121578,1	X	37906147	37949405	+	710	lncRNA	- && -	-
ENSG00000274471	26.1615	11.8724	3.36109	41.6051	18.6818	48.9484	-1.40383	0.0130418	0.0394781	HERC2P7	15	23309607	23314566	+	2173	transcribed_unprocessed_pseudogene	- && O95714,2 RecName: Full=E3 ubiquitin-protein ligase HERC2; AltName: Full=HECT domain and RCC1-like domain-containing protein 2; AltName: Full=HECT-type E3 ubiquitin transferase HERC2	-
ENSG00000188010	769.584	833.809	857.078	694.893	696.416	708.81	0.228616	0.0130496	0.0394956	MORN2	2	38875962	38929072	+	1364	protein_coding	- && Q8BW86,3 RecName: Full=Rho guanine nucleotide exchange factor 33	-
ENSG00000197912	3748.73	3362.64	3052.99	3978.15	3889.97	3711.6	-0.188057	0.0130515	0.0394956	SPG7	16	89490719	89557766	+	35761	protein_coding	- && Q9UQ90,2 RecName: Full=Paraplegin; AltName: Full=Spastic paraplegia 7 protein	-
ENSG00000136280	1973.01	1987.26	1859.8	1730.59	1717.69	1722.61	0.170987	0.0130567	0.0395054	CCM2	7	44999475	45076469	+	8193	protein_coding	- && Q9BSQ5,1 RecName: Full=Cerebral cavernous malformations 2 protein; AltName: Full=Malcavernin	-
ENSG00000236859	155.879	171.693	149.008	123.93	116.242	102.603	0.476887	0.013063	0.0395186	NIFK-AS1	2	121649320	121728563	+	5112	lncRNA	- && Q9BYG3,1 RecName: Full=MKI67 FHA domain-interacting nucleolar phosphoprotein; AltName: Full=Nucleolar phosphoprotein Nopp34; AltName: Full=Nucleolar protein interacting with the FHA domain of pKI-67; Short=hNIFK	-
ENSG00000175054	1618.74	1331.54	1598.76	1788.13	1885.82	1631.3	-0.222849	0.0130685	0.0395295	ATR	3	142449007	142578733	-	27234	protein_coding	- && Q13535,3 RecName: Full=Serine/threonine-protein kinase ATR; AltName: Full=Ataxia telangiectasia and Rad3-related protein; AltName: Full=FRAP-related protein 1	-
ENSG00000256092	86.1149	73.0611	76.1847	102.685	115.204	129.901	-0.564429	0.0130758	0.0395455	SBNO1-AS1	12	123363868	123366113	+	2246	lncRNA	- && -	-
ENSG00000138604	1566.42	1536.11	1797.06	1833.28	1887.9	1881.69	-0.194276	0.0130932	0.0395922	GLCE	15	69160584	69272217	+	6630	protein_coding	- && O94923,3 RecName: Full=D-glucuronyl C5-epimerase; AltName: Full=Heparan sulfate C5-epimerase; Short=Hsepi; AltName: Full=Heparin/heparan sulfate:glucuronic acid C5-epimerase; AltName: Full=Heparosan-N-sulfate-glucuronate 5-epimerase	-
ENSG00000271978	6.54038	10.9592	10.0833	20.3599	31.1364	20.7089	-1.3779	0.0131585	0.0397839	AL359643,2	6	5031756	5054423	-	3273	lncRNA	- && -	-
ENSG00000260920	35.9721	40.1836	38.0924	69.0467	65.3863	58.3615	-0.753483	0.0131656	0.0397993	AL031985,3	1	40464319	40466767	+	2449	lncRNA	- && -	-
ENSG00000155016	335.739	352.52	333.868	293.006	260.507	260.744	0.327642	0.0131966	0.039887	CYP2U1	4	107931549	107953461	+	5920	protein_coding	- && Q7Z449,1 RecName: Full=Cytochrome P450 2U1	-
ENSG00000187045	23.9814	18.2653	12.324	30.0973	36.3257	48.9484	-1.0776	0.0132095	0.0399202	TMPRSS6	22	37065436	37109713	-	4232	protein_coding	- && Q8IU80,3 RecName: Full=Transmembrane protease serine 6; AltName: Full=Matriptase-2	-
ENSG00000164342	110.096	84.0202	97.4717	53.9981	66.4242	68.716	0.623821	0.0132239	0.0399577	TLR3	4	186069155	186088073	+	6725	protein_coding	- && O15455,1 RecName: Full=Toll-like receptor 3; AltName: CD_antigen=CD283; Flags: Precursor	-
ENSG00000143514	1503.2	1403.69	1597.64	1772.2	1640.89	1726.37	-0.19163	0.0132307	0.0399723	TP53BP2	1	223779893	223845954	-	5979	protein_coding	- && Q13625,2 RecName: Full=Apoptosis-stimulating of p53 protein 2; AltName: Full=Bcl2-binding protein; Short=Bbp; AltName: Full=Renal carcinoma antigen NY-REN-51; AltName: Full=Tumor suppressor p53-binding protein 2; Short=53BP2; Short=p53-binding protei	-
ENSG00000126226	1446.51	1504.14	1345.56	1300.38	1264.14	1176.64	0.200261	0.0132578	0.0400482	PCID2	13	113177536	113208715	-	6246	protein_coding	- && Q5JVF3,2 RecName: Full=PCI domain-containing protein 2; AltName: Full=CSN12-like protein	-
ENSG00000160055	120.997	104.112	122.12	186.78	155.682	143.08	-0.487896	0.0132769	0.0401	TMEM234	1	32214472	32222359	-	3571	protein_coding	- && Q8WY98,1 RecName: Full=Transmembrane protein 234	-
ENSG00000237819	2.18013	7.30611	7.84255	0	0	0.941315	4.08377	0.0133045	0.0401722	CDK6-AS1	7	92836483	92917187	+	667	lncRNA	- && -	-
ENSG00000176658	319.388	338.821	361.878	398.346	430.72	427.357	-0.300337	0.0133048	0.0401722	MYO1D	17	32492522	32877177	-	8188	protein_coding	- && O94832,2 RecName: Full=Unconventional myosin-Id	-
ENSG00000169871	2338.18	1983.61	2201.52	2920.32	2381.93	2325.05	-0.226606	0.0133116	0.0401866	TRIM56	7	101085481	101097967	+	11131	protein_coding	- && Q9BRZ2,3 RecName: Full=E3 ubiquitin-protein ligase TRIM56; AltName: Full=RING finger protein 109; AltName: Full=Tripartite motif-containing protein 56	-
ENSG00000049249	52.323	94.9794	63.8607	44.2607	37.3636	41.4179	0.783755	0.013357	0.0403179	TNFRSF9	1	7915871	7943165	-	6354	protein_coding	- && Q07011,1 RecName: Full=Tumor necrosis factor receptor superfamily member 9; AltName: Full=4-1BB ligand receptor; AltName: Full=CDw137; AltName: Full=T-cell antigen 4-1BB homolog; AltName: Full=T-cell antigen ILA; AltName: CD_antigen=CD137; Flags: Pre	-
ENSG00000215835	68.6739	85.8467	60.4997	37.179	44.6288	48.0071	0.734345	0.0133695	0.0403494	AL596087,1	1	166275629	166277597	-	1969	processed_pseudogene	- && Q61545,2 RecName: Full=RNA-binding protein EWS	-
ENSG00000256683	100.286	94.0661	109.796	125.7	149.454	156.258	-0.505312	0.0133801	0.0403749	ZNF350	19	51964340	51986856	-	4542	protein_coding	- && Q9GZX5,3 RecName: Full=Zinc finger protein 350; AltName: Full=KRAB zinc finger protein ZFQR; AltName: Full=Zinc finger and BRCA1-interacting protein with a KRAB domain 1; AltName: Full=Zinc finger protein ZBRK1	zf-C2H2
ENSG00000178381	796.836	866.687	873.884	963.113	990.136	989.322	-0.213182	0.0133819	0.0403749	ZFAND2A	7	1152071	1160759	-	2282	protein_coding	- && Q5R966,1 RecName: Full=AN1-type zinc finger protein 2A	-
ENSG00000243679	120.997	82.1937	82.9069	138.979	148.417	128.96	-0.543522	0.0134219	0.0404877	AC018638,5	7	128653969	128654722	+	754	processed_pseudogene	- && -	-
ENSG00000164749	155.879	147.949	208.388	200.944	232.485	263.568	-0.447199	0.0134233	0.0404877	HNF4G	8	75407914	75566834	+	4797	protein_coding	- && Q14541,3 RecName: Full=Hepatocyte nuclear factor 4-gamma; Short=HNF-4-gamma; AltName: Full=Nuclear receptor subfamily 2 group A member 2	RXR-like
ENSG00000250120	14.1708	12.7857	24.648	35.4086	36.3257	36.7113	-1.082	0.0134389	0.0405287	PCDHA10	5	140855883	141012347	+	15664	protein_coding	- && Q9Y5I2,1 RecName: Full=Protocadherin alpha-10; Short=PCDH-alpha-10; Flags: Precursor	-
ENSG00000154710	247.444	254.8	259.924	172.617	217.954	194.852	0.383079	0.0134813	0.0406505	RABGEF1	7	66682164	66811464	+	5501	protein_coding	- && Q9UJ41,2 RecName: Full=Rab5 GDP/GTP exchange factor; AltName: Full=RAP1; AltName: Full=Rabaptin-5-associated exchange factor for Rab5; AltName: Full=Rabex-5	-
ENSG00000105255	486.168	504.121	443.664	407.198	394.394	376.526	0.284571	0.0134887	0.0406633	FSD1	19	4304598	4323843	+	3113	protein_coding	- && Q9BTV5,1 RecName: Full=Fibronectin type III and SPRY domain-containing protein 1; AltName: Full=MID1-related protein 1; AltName: Full=Microtubule-associated protein GLFND	-
ENSG00000240857	1338.6	1482.23	1469.92	1224.25	1229.89	1296.19	0.194607	0.0134914	0.0406633	RDH14	2	18554723	18560679	-	1586	protein_coding	- && Q9HBH5,1 RecName: Full=Retinol dehydrogenase 14; AltName: Full=Alcohol dehydrogenase PAN2; AltName: Full=Short chain dehydrogenase/reductase family 7C member 4	-
ENSG00000110756	149.339	210.051	190.462	139.864	144.265	109.193	0.486475	0.0134915	0.0406633	HPS5	11	18278668	18322198	-	6433	protein_coding	- && Q9UPZ3,2 RecName: Full=Hermansky-Pudlak syndrome 5 protein; AltName: Full=Alpha-integrin-binding protein 63; AltName: Full=Ruby-eye protein 2 homolog; Short=Ru2	-
ENSG00000198569	35.9721	20.0918	21.2869	38.0642	62.2727	48.9484	-0.950408	0.0135215	0.0407475	SLC34A3	9	137230757	137236555	+	2304	protein_coding	- && Q8N130,2 RecName: Full=Sodium-dependent phosphate transport protein 2C; Short=Sodium-phosphate transport protein 2C; AltName: Full=Na(+)-dependent phosphate cotransporter 2C; AltName: Full=Sodium/inorganic phosphate cotransporter IIC; AltName: Full=S	-
ENSG00000147164	5018.65	5436.66	5222.02	4845.66	4502.32	4781.88	0.149956	0.0135328	0.0407756	SNX12	X	71056332	71073426	-	2595	protein_coding	- && Q9UMY4,3 RecName: Full=Sorting nexin-12	-
ENSG00000260063	19.6211	36.5305	25.7684	10.6226	12.4545	11.2958	1.262	0.0135716	0.0408864	AL512408,1	1	26692132	26694131	-	2000	lncRNA	- && -	-
ENSG00000225580	102.466	120.551	114.277	92.0623	59.1591	71.5399	0.594968	0.0135807	0.0409078	PA2G4P5	6	112616703	112617880	-	1178	processed_pseudogene	- && Q9UQ80,3 RecName: Full=Proliferation-associated protein 2G4; AltName: Full=Cell cycle protein p38-2G4 homolog; Short=hG4-1; AltName: Full=ErbB3-binding protein 1	-
ENSG00000288596	54.5031	34.704	64.9811	74.358	97.5606	80.9531	-0.721044	0.0136055	0.0409764	C8orf44	8	66667615	66685564	+	2505	lncRNA	- && Q96CB5,2 RecName: Full=Putative uncharacterized protein C8orf44	-
ENSG00000250461	64.3137	108.678	116.518	65.5058	65.3863	48.0071	0.696431	0.01361	0.0409839	AC122718,1	5	61375112	61375855	+	744	processed_pseudogene	- && Q5BKY9,1 RecName: Full=Protein FAM133B	-
ENSG00000167065	105.736	107.765	92.9902	131.897	139.076	163.789	-0.502362	0.0136146	0.0409914	DUSP18	22	30652051	30667887	-	4447	protein_coding	- && Q8NEJ0,1 RecName: Full=Dual specificity protein phosphatase 18; AltName: Full=Low molecular weight dual specificity phosphatase 20; Short=LMW-DSP20	-
ENSG00000182871	9181.6	8755.45	8663.77	10308.3	9320.15	9757.67	-0.143852	0.013628	0.0410252	COL18A1	21	45405165	45513720	+	8464	protein_coding	- && P39060,5 RecName: Full=Collagen alpha-1(XVIII) chain; Contains: RecName: Full=Endostatin; Flags: Precursor	-
ENSG00000204991	1039.92	926.962	918.698	1056.95	1116.76	1184.17	-0.218907	0.0136298	0.0410252	SPIRE2	16	89818179	89871319	+	7999	protein_coding	- && Q8WWL2,3 RecName: Full=Protein spire homolog 2; Short=Spir-2	-
ENSG00000135763	2038.42	1979.04	2229.52	1972.26	1687.59	1782.85	0.197625	0.0136401	0.0410499	URB2	1	229626247	229660200	+	5989	protein_coding	- && Q14146,2 RecName: Full=Unhealthy ribosome biogenesis protein 2 homolog	-
ENSG00000166503	2911.56	3269.48	3380.14	2768.95	2791.89	2911.49	0.174547	0.0136584	0.041099	HDGFL3	15	83112738	83207823	-	16058	protein_coding	- && Q9Y3E1,1 RecName: Full=Hepatoma-derived growth factor-related protein 3; Short=HRP-3; AltName: Full=Hepatoma-derived growth factor 2; Short=HDGF-2	-
ENSG00000213713	128.627	142.469	179.258	220.418	214.841	179.791	-0.451502	0.0136748	0.0411391	PIGCP1	11	33075566	33076460	-	895	processed_pseudogene	- && Q3ZBX1,1 RecName: Full=Phosphatidylinositol N-acetylglucosaminyltransferase subunit C; AltName: Full=Phosphatidylinositol-glycan biosynthesis class C protein; Short=PIG-C	-
ENSG00000137860	2.18013	5.47958	3.36109	9.73735	22.8333	11.2958	-1.96505	0.0136758	0.0411391	SLC28A2	15	45252234	45277846	+	5189	protein_coding	- && O43868,2 RecName: Full=Sodium/nucleoside cotransporter 2; AltName: Full=Concentrative nucleoside transporter 2; Short=CNT 2; Short=hCNT2; AltName: Full=Na(+)/nucleoside cotransporter 2; AltName: Full=Sodium-coupled nucleoside transporter 2; AltName:	-
ENSG00000260704	32.7019	29.2244	24.648	45.1459	55.0076	56.4789	-0.8527	0.013678	0.0411395	LINC00543	13	27953526	27955370	+	1845	lncRNA	- && -	-
ENSG00000134480	1044.28	1146.15	1179.74	956.916	1001.55	958.259	0.209006	0.0137008	0.041202	CCNH	5	87318416	87412930	-	5981	protein_coding	- && Q3ZBL9,1 RecName: Full=Cyclin-H	-
ENSG00000130254	3070.71	2906.92	2896.14	2721.15	2671.5	2562.26	0.157518	0.0137064	0.0412128	SAFB2	19	5586999	5624046	-	6018	protein_coding	- && Q14151,1 RecName: Full=Scaffold attachment factor B2; Short=SAF-B2	-
ENSG00000250519	43.6025	69.408	40.3331	30.0973	31.1364	19.7676	0.928968	0.0137101	0.0412178	AP002784,1	11	94185439	94282203	+	5342	lncRNA	- && O15145,3 RecName: Full=Actin-related protein 2/3 complex subunit 3; AltName: Full=Arp2/3 complex 21 kDa subunit; Short=p21-ARC >Q3T035,3 RecName: Full=Actin-related protein 2/3 complex subunit 3; AltName: Full=Arp2/3 complex 21 kDa subunit; Short=p21	-
ENSG00000243244	10.9006	8.21937	12.324	21.2451	29.0606	26.3568	-1.29215	0.0137325	0.0412791	STON1	2	48529383	48598513	+	7709	protein_coding	- && Q9Y6Q2,2 RecName: Full=Stonin-1; AltName: Full=Stoned B-like factor	-
ENSG00000090020	721.621	549.784	721.514	881.673	792.939	750.228	-0.285891	0.0137388	0.0412919	SLC9A1	1	27098809	27166981	-	6195	protein_coding	- && P19634,2 RecName: Full=Sodium/hydrogen exchanger 1; AltName: Full=APNH; AltName: Full=Na(+)/H(+) antiporter, amiloride-sensitive; AltName: Full=Na(+)/H(+) exchanger 1; Short=NHE-1; AltName: Full=Solute carrier family 9 member 1	-
ENSG00000123415	943.994	860.294	918.698	1022.42	1006.74	1138.05	-0.219125	0.0137621	0.0413556	SMUG1	12	54121277	54189008	-	6027	protein_coding	- && Q53HV7,2 RecName: Full=Single-strand selective monofunctional uracil DNA glycosylase	-
ENSG00000167333	733.612	742.483	807.782	872.821	831.341	992.146	-0.2405	0.0137943	0.0414464	TRIM68	11	4598672	4608231	-	4254	protein_coding	- && Q6AZZ1,1 RecName: Full=E3 ubiquitin-protein ligase TRIM68; AltName: Full=RING finger protein 137; AltName: Full=SSA protein SS-56; Short=SS-56; AltName: Full=Tripartite motif-containing protein 68	-
ENSG00000135744	17.441	10.9592	22.4073	0.885214	9.34091	3.76526	1.88478	0.0138039	0.0414689	AGT	1	230702523	230714122	-	2116	protein_coding	- && P01019,1 RecName: Full=Angiotensinogen; AltName: Full=Serpin A8; Contains: RecName: Full=Angiotensin-1; AltName: Full=Angiotensin 1-10; AltName: Full=Angiotensin I; Short=Ang I; Contains: RecName: Full=Angiotensin-2; AltName: Full=Angiotensin 1-8; Al	-
ENSG00000117791	542.851	551.611	588.191	496.605	470.159	428.298	0.26963	0.0138247	0.0415255	MTARC2	1	220748225	220784815	+	2597	protein_coding	- && Q969Z3,1 RecName: Full=Mitochondrial amidoxime reducing component 2; Short=mARC2; AltName: Full=Molybdenum cofactor sulfurase C-terminal domain-containing protein 2; Short=MOSC domain-containing protein 2; Short=Moco sulfurase C-terminal domain-conta	-
ENSG00000107819	1532.63	1644.79	1590.92	1413.69	1453.03	1326.31	0.186208	0.0138347	0.0415492	SFXN3	10	101031234	101041244	+	4631	protein_coding	- && Q9BWM7,2 RecName: Full=Sideroflexin-3	-
ENSG00000109466	779.395	758.922	782.014	902.033	863.515	927.195	-0.21554	0.0138412	0.0415627	KLHL2	4	165207561	165323156	+	3929	protein_coding	- && O95198,2 RecName: Full=Kelch-like protein 2; AltName: Full=Actin-binding protein Mayven	-
ENSG00000128309	4262.14	4038.45	4001.94	3547.05	3711.45	3818.91	0.151378	0.0138451	0.0415681	MPST	22	37019635	37029822	+	6760	protein_coding	- && P25325,3 RecName: Full=3-mercaptopyruvate sulfurtransferase; Short=MST	-
ENSG00000103353	4495.42	4670.43	4879.19	5492.75	4956.91	5184.76	-0.154978	0.0138894	0.0416951	UBFD1	16	23557721	23574389	+	8260	protein_coding	- && O14562,2 RecName: Full=Ubiquitin domain-containing protein UBFD1; AltName: Full=Ubiquitin-binding protein homolog	-
ENSG00000137869	0	0.913263	0	0.885214	3.11364	16.0024	-4.16556	0.0139158	0.0417681	CYP19A1	15	51208057	51338601	-	8428	protein_coding	- && P11511,3 RecName: Full=Aromatase; AltName: Full=CYPXIX; AltName: Full=Cytochrome P-450AROM; AltName: Full=Cytochrome P450 19A1; AltName: Full=Estrogen synthase	-
ENSG00000103512	210.382	251.147	246.48	316.907	276.076	313.458	-0.356319	0.0139545	0.0418737	NOMO1	16	14833721	14896157	+	5776	protein_coding	- && Q15155,5 RecName: Full=Nodal modulator 1; AltName: Full=pM5 protein; Flags: Precursor	-
ENSG00000211459	11257.1	14503.5	6489.15	17316.6	21284.8	17704.3	-0.803943	0.0139551	0.0418737	MT-RNR1	MT	648	1601	+	954	Mt_rRNA	- && -	-
ENSG00000136870	479.628	438.366	406.692	510.768	583.288	518.665	-0.282673	0.0139594	0.0418802	ZNF189	9	101398873	101410660	+	3433	protein_coding	- && O75820,2 RecName: Full=Zinc finger protein 189	zf-C2H2
ENSG00000161618	1735.38	1722.41	1566.27	1537.62	1358.58	1489.16	0.195907	0.0139823	0.0419391	ALDH16A1	19	49453225	49471050	+	4589	protein_coding	- && Q8IZ83,2 RecName: Full=Aldehyde dehydrogenase family 16 member A1	-
ENSG00000215182	27.2516	7.30611	25.7684	7.96693	5.18939	5.64789	1.6648	0.0139831	0.0419391	MUC5AC	11	1157953	1201138	+	17448	protein_coding	- && P98088,4 RecName: Full=Mucin-5AC; Short=MUC-5AC; AltName: Full=Gastric mucin; AltName: Full=Lewis B blood group antigen; Short=LeB; AltName: Full=Major airway glycoprotein; AltName: Full=Mucin-5 subtype AC, tracheobronchial; AltName: Full=Tracheobron	-
ENSG00000148498	7489.82	7827.58	8337.75	7115.35	7153.06	7162.47	0.142397	0.0139964	0.0419717	PARD3	10	34109560	34815325	-	6513	protein_coding	- && Q8TEW0,2 RecName: Full=Partitioning defective 3 homolog; Short=PAR-3; Short=PARD-3; AltName: Full=Atypical PKC isotype-specific-interacting protein; Short=ASIP; AltName: Full=CTCL tumor antigen se2-5; AltName: Full=PAR3-alpha	-
ENSG00000237984	75.2143	117.811	115.397	71.7023	57.0833	69.6573	0.635916	0.0139982	0.0419717	PTENP1	9	33673504	33677499	-	3996	transcribed_processed_pseudogene	- && P60483,1 RecName: Full=Phosphatidylinositol 3,4,5-trisphosphate 3-phosphatase and dual-specificity protein phosphatase PTEN; AltName: Full=Mutated in multiple advanced cancers 1; AltName: Full=Phosphatase and tensin homolog >P60484,1 RecName: Full=Ph	-
ENSG00000134330	2048.23	2278.59	2192.55	1958.98	1827.7	1977.7	0.177678	0.0140043	0.0419838	IAH1	2	9473658	9496543	+	5901	protein_coding	- && Q2TAA2,1 RecName: Full=Isoamyl acetate-hydrolyzing esterase 1 homolog	-
ENSG00000067248	3051.09	3125.19	3479.85	2854.82	2867.66	2876.66	0.166924	0.0140102	0.0419953	DHX29	5	55256055	55307694	-	4896	protein_coding	- && Q7Z478,2 RecName: Full=ATP-dependent RNA helicase DHX29; AltName: Full=DEAH box protein 29; AltName: Full=Nucleic acid helicase DDXx	-
ENSG00000163902	9579.47	10324.4	9896.17	9105.31	8920.56	9158.99	0.132631	0.0140381	0.0420728	RPN1	3	128619969	128681075	-	3965	protein_coding	- && P04843,1 RecName: Full=Dolichyl-diphosphooligosaccharide--protein glycosyltransferase subunit 1; AltName: Full=Dolichyl-diphosphooligosaccharide--protein glycosyltransferase 67 kDa subunit; AltName: Full=Ribophorin I; Short=RPN-I; AltName: Full=Ribop	-
ENSG00000131400	15.2609	21.0051	11.2036	34.5233	39.4394	29.1808	-1.10568	0.01405	0.0421023	NAPSA	19	50358477	50365830	-	3581	protein_coding	- && O96009,1 RecName: Full=Napsin-A; AltName: Full=Aspartyl protease 4; Short=ASP4; Short=Asp 4; AltName: Full=Napsin-1; AltName: Full=TA01/TA02; Flags: Precursor	-
ENSG00000275964	126.447	105.025	82.9069	61.965	67.4621	76.2465	0.613449	0.0140772	0.0421773	AL355001,2	13	19863858	19865048	+	1191	lncRNA	- && -	-
ENSG00000135972	917.833	973.539	966.874	818.823	813.697	839.653	0.209595	0.0140926	0.0422173	MRPS9	2	105038069	105099960	+	1829	protein_coding	- && P82933,2 RecName: Full=28S ribosomal protein S9, mitochondrial; Short=MRP-S9; Short=S9mt; Flags: Precursor	-
ENSG00000100228	561.382	589.968	654.293	535.554	463.932	496.073	0.270077	0.0141218	0.0422945	RAB36	22	23145326	23164350	+	4107	protein_coding	- && O95755,2 RecName: Full=Ras-related protein Rab-36	-
ENSG00000138030	830.628	865.774	818.986	731.187	673.583	746.463	0.225484	0.0141225	0.0422945	KHK	2	27086747	27100762	+	3050	protein_coding	- && P50053,2 RecName: Full=Ketohexokinase; AltName: Full=Hepatic fructokinase	-
ENSG00000241627	213.652	166.214	191.582	149.601	132.848	137.432	0.440793	0.0141264	0.0422997	UBQLN4P1	3	148985868	148987668	-	1801	processed_pseudogene	- && Q9NRR5,2 RecName: Full=Ubiquilin-4; AltName: Full=Ataxin-1 interacting ubiquitin-like protein; Short=A1Up; AltName: Full=Ataxin-1 ubiquitin-like-interacting protein A1U; AltName: Full=Connexin43-interacting protein of 75 kDa; Short=CIP75	-
ENSG00000197961	300.857	283.112	272.248	367.364	361.182	337.932	-0.316865	0.0141401	0.0423346	ZNF121	19	9560329	9584504	-	7246	protein_coding	- && Q96MW7,1 RecName: Full=Tigger transposable element-derived protein 1	zf-C2H2
ENSG00000231107	27.2516	40.1836	28.0091	14.1634	16.6061	13.1784	1.12731	0.014169	0.0424149	LINC01508	9	90300885	90433566	-	2007	lncRNA	- && -	-
ENSG00000080709	11.9907	14.6122	2.24073	0	3.11364	0.941315	2.89014	0.0141864	0.0424605	KCNN2	5	114055926	114496500	+	6108	protein_coding	- && P58390,2 RecName: Full=Small conductance calcium-activated potassium channel protein 2; Short=SK2; Short=SKCa 2; Short=SKCa2; AltName: Full=KCa2,2	-
ENSG00000245105	27.2516	20.0918	24.648	45.1459	49.8182	40.4765	-0.916077	0.0141899	0.0424649	A2M-AS1	12	9065163	9068689	+	2948	lncRNA	- && -	-
ENSG00000287331	0	0.913263	2.24073	2.65564	12.4545	11.2958	-3.07576	0.0142006	0.042487	AC106045,1	4	6763508	6767660	+	418	lncRNA	- && -	-
ENSG00000161955	38.1522	26.4846	25.7684	53.9981	45.6666	63.0681	-0.852668	0.0142015	0.042487	TNFSF13	17	7558292	7561608	+	2276	protein_coding	- && O75888,1 RecName: Full=Tumor necrosis factor ligand superfamily member 13; AltName: Full=A proliferation-inducing ligand; Short=APRIL; AltName: Full=TNF- and APOL-related leukocyte expressed ligand 2; Short=TALL-2; AltName: Full=TNF-related death lig	-
ENSG00000162643	7.63044	9.13263	24.648	23.9008	34.25	40.4765	-1.2641	0.0142171	0.0425276	DNAI3	1	84999147	85133138	+	3923	protein_coding	- && Q8IWG1,1 RecName: Full=WD repeat-containing protein 63; AltName: Full=Testis development protein NYD-SP29	-
ENSG00000136003	2380.7	2432.93	2197.03	2606.07	2578.09	2679.92	-0.165233	0.0142384	0.0425849	ISCU	12	108562582	108569368	+	4423	protein_coding	- && Q9H1K1,2 RecName: Full=Iron-sulfur cluster assembly enzyme ISCU, mitochondrial; AltName: Full=NifU-like N-terminal domain-containing protein; AltName: Full=NifU-like protein; Flags: Precursor	-
ENSG00000140464	535.221	514.167	466.071	614.339	557.341	654.214	-0.269063	0.014255	0.0426281	PML	15	73994673	74047827	+	12672	protein_coding	- && P29590,3 RecName: Full=Protein PML; AltName: Full=Promyelocytic leukemia protein; AltName: Full=RING finger protein 71; AltName: Full=Tripartite motif-containing protein 19	-
ENSG00000134900	1510.83	1375.37	1304.1	1570.37	1739.48	1524.93	-0.205908	0.0142691	0.042664	TPP2	13	102596986	102679958	+	8793	protein_coding	- && P29144,4 RecName: Full=Tripeptidyl-peptidase 2; Short=TPP-2; AltName: Full=Tripeptidyl aminopeptidase; AltName: Full=Tripeptidyl-peptidase II; Short=TPP-II	-
ENSG00000215808	5.45031	24.6581	3.36109	30.0973	33.2121	30.1221	-1.44505	0.0142736	0.0426713	LINC01139	1	238476542	238486060	-	5965	lncRNA	- && -	-
ENSG00000114923	245.264	209.137	182.619	140.749	176.439	154.376	0.436333	0.0142759	0.0426718	SLC4A3	2	219627394	219641980	+	4952	protein_coding	- && P48751,2 RecName: Full=Anion exchange protein 3; Short=AE 3; Short=Anion exchanger 3; AltName: Full=CAE3/BAE3; AltName: Full=Cardiac/brain band 3-like protein; AltName: Full=Neuronal band 3-like protein; AltName: Full=Solute carrier family 4 member 3	-
ENSG00000185722	4044.13	3408.3	4283.15	4808.48	4577.04	4138.96	-0.205354	0.0142785	0.0426734	ANKFY1	17	4163821	4263995	-	14224	protein_coding	- && Q9P2R3,2 RecName: Full=Rabankyrin-5; Short=Rank-5; AltName: Full=Ankyrin repeat and FYVE domain-containing protein 1; AltName: Full=Ankyrin repeats hooked to a zinc finger motif	-
ENSG00000175322	59.9534	81.2804	62.7404	102.685	110.015	96.9554	-0.595699	0.0142853	0.0426875	ZNF519	18	14057457	14132490	-	15787	protein_coding	- && -	zf-C2H2
ENSG00000099785	510.149	577.182	531.053	605.486	708.871	630.681	-0.262718	0.0143407	0.0428466	MARCHF2	19	8413270	8439017	+	2216	protein_coding	- && Q9P0N8,1 RecName: Full=E3 ubiquitin-protein ligase MARCH2; AltName: Full=Membrane-associated RING finger protein 2; AltName: Full=Membrane-associated RING-CH protein II; Short=MARCH-II; AltName: Full=RING finger protein 172	-
ENSG00000136143	1784.43	1946.16	1958.4	2072.29	2176.43	2165.02	-0.172512	0.0143451	0.0428535	SUCLA2	13	47745736	48037968	-	8879	protein_coding	- && Q9P2R7,3 RecName: Full=Succinate--CoA ligase [ADP-forming] subunit beta, mitochondrial; AltName: Full=ATP-specific succinyl-CoA synthetase subunit beta; AltName: Full=Renal carcinoma antigen NY-REN-39; AltName: Full=Succinyl-CoA synthetase beta-A cha	-
ENSG00000089177	1716.85	1645.7	1866.53	2036.88	1964.7	1923.11	-0.18116	0.0143632	0.0429011	KIF16B	20	16272104	16573448	-	7735	protein_coding	- && Q96L93,2 RecName: Full=Kinesin-like protein KIF16B; AltName: Full=Sorting nexin-23	-
ENSG00000074319	2855.96	3265.83	3135.9	2684.85	2728.58	2823.94	0.16895	0.0143777	0.042938	TSG101	11	18468336	18526951	-	3558	protein_coding	- && Q99816,2 RecName: Full=Tumor susceptibility gene 101 protein; AltName: Full=ESCRT-I complex subunit TSG101	-
ENSG00000085377	1732.11	1837.49	1715.28	2028.91	1933.57	1986.17	-0.170302	0.014381	0.0429415	PREP	6	105273218	105454062	-	8917	protein_coding	- && P48147,2 RecName: Full=Prolyl endopeptidase; Short=PE; AltName: Full=Post-proline cleaving enzyme	-
ENSG00000165819	2365.44	2456.68	2076.03	2606.96	2573.94	2646.04	-0.181508	0.0143919	0.0429678	METTL3	14	21498133	21511342	-	5861	protein_coding	- && Q86U44,2 RecName: Full=N6-adenosine-methyltransferase 70 kDa subunit; Short=MT-A70; AltName: Full=Methyltransferase-like protein 3; Short=hMETTL3	-
ENSG00000121966	10.9006	5.47958	6.72218	24.786	17.6439	20.7089	-1.46344	0.0144161	0.0430337	CXCR4	2	136114349	136118149	-	2208	protein_coding	- && P61072,1 RecName: Full=C-X-C chemokine receptor type 4; Short=CXC-R4; Short=CXCR-4; AltName: Full=Fusin; AltName: Full=Stromal cell-derived factor 1 receptor; Short=SDF-1 receptor; AltName: CD_antigen=CD184 >P61073,1 RecName: Full=C-X-C chemokine rec	-
ENSG00000117280	1223.05	1158.02	1222.32	1273.82	1449.92	1414.8	-0.199654	0.0144433	0.0431086	RAB29	1	205767986	205775482	-	3904	protein_coding	- && O14966,1 RecName: Full=Ras-related protein Rab-7L1; AltName: Full=Rab-7-like protein 1; AltName: Full=Ras-related protein Rab-29 >Q5R7A4,1 RecName: Full=Ras-related protein Rab-7L1; AltName: Full=Rab-7-like protein 1	-
ENSG00000090905	207.112	332.428	263.286	345.233	326.932	387.822	-0.397309	0.0144614	0.0431562	TNRC6A	16	24610209	24827632	+	12968	protein_coding	- && -	-
ENSG00000151466	460.006	464.851	476.155	407.198	372.598	374.643	0.278281	0.014468	0.0431697	SCLT1	4	128864921	129093600	-	8980	protein_coding	- && Q96NL6,2 RecName: Full=Sodium channel and clathrin linker 1; AltName: Full=Sodium channel-associated protein 1	-
ENSG00000185513	45.7826	31.0509	33.6109	59.3093	83.0303	50.831	-0.807187	0.0144783	0.0431939	L3MBTL1	20	43489442	43550954	+	15554	protein_coding	- && Q9Y468,3 RecName: Full=Lethal(3)malignant brain tumor-like protein 1; Short=H-l(3)mbt; Short=H-l(3)mbt protein; Short=L(3)mbt-like; AltName: Full=L(3)mbt protein homolog; AltName: Full=L3MBTL1	zf-C2HC
ENSG00000173273	107.916	106.852	119.879	231.926	137	127.078	-0.571757	0.0145182	0.0433041	TNKS	8	9555912	9782346	+	14188	protein_coding	- && O95271,2 RecName: Full=Tankyrase-1; Short=TANK1; AltName: Full=ADP-ribosyltransferase diphtheria toxin-like 5; Short=ARTD5; AltName: Full=Poly [ADP-ribose] polymerase 5A; AltName: Full=TNKS-1; AltName: Full=TRF1-interacting ankyrin-related ADP-ribose	-
ENSG00000227627	2.18013	0.913263	1.12036	7.08171	12.4545	7.53052	-2.69586	0.0145195	0.0433041	AL080276,2	6	152983331	152991322	+	3403	lncRNA	- && Q9UGC7,1 RecName: Full=Peptide chain release factor 1-like, mitochondrial; AltName: Full=Mitochondrial translational release factor 1-like; AltName: Full=mtRF1a; Flags: Precursor	-
ENSG00000257923	3688.77	3256.7	3830.52	4285.32	4025.93	3875.39	-0.178248	0.0145301	0.0433294	CUX1	7	101815904	102283958	+	17765	protein_coding	- && Q13948,2 RecName: Full=Protein CASP	CUT
ENSG00000065060	1221.96	909.61	1294.02	1403.95	1406.33	1306.55	-0.267081	0.0145342	0.0433328	UHRF1BP1	6	34792015	34883138	+	9908	protein_coding	- && Q6BDS2,1 RecName: Full=UHRF1-binding protein 1; AltName: Full=ICBP90-binding protein 1; AltName: Full=Ubiquitin-like containing PHD and RING finger domains 1-binding protein 1	-
ENSG00000011009	2247.71	2211.92	2028.98	1891.7	1860.92	1994.65	0.175252	0.0145356	0.0433328	LYPLA2	1	23791145	23795539	+	2021	protein_coding	- && O95372,1 RecName: Full=Acyl-protein thioesterase 2; Short=APT-2; AltName: Full=Lysophospholipase II; Short=LPL-II; Short=LysoPLA II	-
ENSG00000155096	5311.87	5669.54	5767.63	5040.41	4979.74	5153.7	0.142504	0.0145552	0.043385	AZIN1	8	102826308	102893864	-	5931	protein_coding	- && -	-
ENSG00000183763	603.895	685.861	625.163	524.932	534.507	551.611	0.250781	0.014558	0.043387	TRAIP	3	49828601	49856574	-	3261	protein_coding	- && Q9BWF2,1 RecName: Full=E3 ubiquitin-protein ligase TRAIP; AltName: Full=RING finger protein 206; AltName: Full=TRAF-interacting protein	-
ENSG00000065150	8687.8	8619.38	9290.06	8440.52	7719.74	7885.4	0.145211	0.0145761	0.0434344	IPO5	13	97953658	98024296	+	9664	protein_coding	- && O00410,4 RecName: Full=Importin-5; Short=Imp5; AltName: Full=Importin subunit beta-3; AltName: Full=Karyopherin beta-3; AltName: Full=Ran-binding protein 5; Short=RanBP5	-
ENSG00000137857	4.36025	3.65305	5.60182	19.4747	12.4545	14.1197	-1.77128	0.0145895	0.0434681	DUOX1	15	45129933	45165576	+	8784	protein_coding	- && Q9NRD9,1 RecName: Full=Dual oxidase 1; AltName: Full=Large NOX 1; AltName: Full=Long NOX 1; AltName: Full=NADPH thyroid oxidase 1; AltName: Full=Thyroid oxidase 1; Flags: Precursor	-
ENSG00000180957	2237.9	2611.93	2391.98	2093.53	2069.53	2219.62	0.182828	0.0145955	0.0434795	PITPNB	22	27851669	27920134	-	5129	protein_coding	- && P48739,2 RecName: Full=Phosphatidylinositol transfer protein beta isoform; Short=PI-TP-beta; Short=PtdIns transfer protein beta; Short=PtdInsTP beta	-
ENSG00000169026	74.1243	67.5815	62.7404	40.7198	48.7803	33.8873	0.73171	0.0146092	0.0435128	SLC49A3	4	681829	689271	-	2474	protein_coding	- && Q6UXD7,1 RecName: Full=Major facilitator superfamily domain-containing protein 7; AltName: Full=Myosin light polypeptide 5 regulatory protein; Short=MYL5	-
ENSG00000110330	1358.22	1382.68	1481.12	1619.94	1611.83	1555.05	-0.181522	0.0146139	0.0435128	BIRC2	11	102347211	102378670	+	4532	protein_coding	- && Q13490,2 RecName: Full=Baculoviral IAP repeat-containing protein 2; AltName: Full=Cellular inhibitor of apoptosis 1; Short=C-IAP1; AltName: Full=IAP homolog B; AltName: Full=Inhibitor of apoptosis protein 2; Short=hIAP-2; Short=hIAP2; AltName: Full=R	-
ENSG00000241360	422.944	348.867	399.97	303.628	297.871	336.049	0.319367	0.0146151	0.0435128	PDXP	22	37658723	37666932	+	2205	protein_coding	- && Q96GD0,2 RecName: Full=Pyridoxal phosphate phosphatase; Short=PLP phosphatase; AltName: Full=Chronophin	-
ENSG00000163138	539.581	546.131	663.255	461.196	487.803	491.366	0.279099	0.0146153	0.0435128	PACRGL	4	20696282	20752907	+	8232	protein_coding	- && Q8N7B6,2 RecName: Full=PACRG-like protein	-
ENSG00000125991	6841.23	7485.11	6807.33	6151.35	6318.6	6596.74	0.148833	0.0146255	0.0435369	ERGIC3	20	35542038	35557634	+	5995	protein_coding	- && Q9Y282,1 RecName: Full=Endoplasmic reticulum-Golgi intermediate compartment protein 3; AltName: Full=Serologically defined breast cancer antigen NY-BR-84	-
ENSG00000131015	122.087	91.3263	95.2309	80.5545	64.3485	55.5376	0.618589	0.0146546	0.0436173	ULBP2	6	149942014	149949235	+	1335	protein_coding	- && Q9BZM5,1 RecName: Full=NKG2D ligand 2; Short=N2DL-2; Short=NKG2DL2; AltName: Full=ALCAN-alpha; AltName: Full=Retinoic acid early transcript 1H; AltName: Full=UL16-binding protein 2; Flags: Precursor	-
ENSG00000267523	52.323	19.1785	19.0462	56.6537	78.8788	44.2418	-0.993848	0.0146612	0.0436305	AC008735,2	19	55661901	55674715	-	561	lncRNA	- && -	-
ENSG00000165494	1781.16	1599.12	1631.25	1554.44	1408.4	1421.39	0.191962	0.0146879	0.0437034	PCF11	11	83156988	83187451	+	9951	protein_coding	- && O94913,3 RecName: Full=Pre-mRNA cleavage complex 2 protein Pcf11; AltName: Full=Pre-mRNA cleavage complex II protein Pcf11	-
ENSG00000120913	502.519	531.519	445.905	605.486	561.492	615.62	-0.267216	0.0146992	0.0437306	PDLIM2	8	22578279	22598025	+	12388	protein_coding	- && Q96JY6,1 RecName: Full=PDZ and LIM domain protein 2; AltName: Full=PDZ-LIM protein mystique	-
ENSG00000175203	3769.44	4240.28	3994.1	4577.44	4340.41	4455.24	-0.155556	0.0147142	0.0437688	DCTN2	12	57529633	57547224	-	9995	protein_coding	- && Q13561,4 RecName: Full=Dynactin subunit 2; AltName: Full=50 kDa dynein-associated polypeptide; AltName: Full=Dynactin complex 50 kDa subunit; Short=DCTN-50; AltName: Full=p50 dynamitin	-
ENSG00000124782	971.246	726.958	868.282	1141.04	1088.73	889.543	-0.283042	0.0147298	0.0438087	RREB1	6	7107597	7251980	+	17254	protein_coding	- && Q92766,3 RecName: Full=Ras-responsive element-binding protein 1; Short=RREB-1; AltName: Full=Finger protein in nuclear bodies; AltName: Full=Raf-responsive zinc finger protein LZ321; AltName: Full=Zinc finger motif enhancer-binding protein 1; Short=Z	zf-C2H2
ENSG00000127054	3107.77	2995.5	2834.52	2542.33	2711.98	2732.64	0.162641	0.0147346	0.0438165	INTS11	1	1311585	1324687	-	8216	protein_coding	- && Q5TA45,2 RecName: Full=Integrator complex subunit 11; Short=Int11; AltName: Full=Cleavage and polyadenylation-specific factor 3-like protein; Short=CPSF3-like protein; AltName: Full=Protein related to CPSF subunits of 68 kDa; Short=RC-68	-
ENSG00000176732	73.0342	53.8825	48.1757	35.4086	35.2879	29.1808	0.809256	0.014756	0.0438737	PFN4	2	24114809	24123464	-	1605	protein_coding	- && Q8NHR9,1 RecName: Full=Profilin-4; AltName: Full=Profilin IV	-
ENSG00000099365	161.329	134.25	98.592	182.354	180.591	187.322	-0.48002	0.0148052	0.0440137	STX1B	16	30989256	31010638	-	5206	protein_coding	- && P61266,1 RecName: Full=Syntaxin-1B; AltName: Full=Syntaxin-1B1; AltName: Full=Syntaxin-1B2 >P61265,1 RecName: Full=Syntaxin-1B; AltName: Full=P35B; AltName: Full=Syntaxin-1B2 >P61264,1 RecName: Full=Syntaxin-1B	-
ENSG00000143473	109.006	106.852	104.194	175.272	129.735	144.963	-0.493955	0.0148414	0.0441148	KCNH1	1	210676823	211134165	-	9797	protein_coding	- && O95259,1 RecName: Full=Potassium voltage-gated channel subfamily H member 1; AltName: Full=Ether-a-go-go potassium channel 1; Short=EAG channel 1; Short=h-eag; Short=hEAG1; AltName: Full=Voltage-gated potassium channel subunit Kv10,1	-
ENSG00000164442	434.935	403.662	392.127	477.13	490.916	520.547	-0.274511	0.0148458	0.0441215	CITED2	6	139371807	139374648	-	2563	protein_coding	- && Q99967,2 RecName: Full=Cbp/p300-interacting transactivator 2; AltName: Full=MSG-related protein 1; Short=MRG-1; AltName: Full=P35srj	-
ENSG00000287299	4.36025	6.39284	3.36109	12.393	26.9848	10.3545	-1.79433	0.0148728	0.0441953	AC012459,1	2	200390666	200478018	-	8982	lncRNA	- && Q9NUQ6,2 RecName: Full=SPATS2-like protein; AltName: Full=DNA polymerase-transactivated protein 6; AltName: Full=Stress granule and nucleolar protein; Short=SGNP	-
ENSG00000177556	1344.05	1465.79	1388.13	1260.54	1087.7	1282.07	0.209268	0.014885	0.0442249	ATOX1	5	151742316	151772532	-	5239	protein_coding	- && O00244,1 RecName: Full=Copper transport protein ATOX1; AltName: Full=Metal transport protein ATX1	-
ENSG00000066230	57.7733	23.7448	25.7684	56.6537	96.5227	50.831	-0.929839	0.0148906	0.044235	SLC9A3	5	470456	524449	-	5754	protein_coding	- && P48764,2 RecName: Full=Sodium/hydrogen exchanger 3; AltName: Full=Na(+)/H(+) exchanger 3; Short=NHE-3; AltName: Full=Solute carrier family 9 member 3	-
ENSG00000168679	1410.54	1423.78	1474.4	1581.88	1605.6	1683.07	-0.176995	0.0149049	0.0442686	SLC16A4	1	110362851	110391082	-	3164	protein_coding	- && O15374,1 RecName: Full=Monocarboxylate transporter 5; Short=MCT 5; AltName: Full=Monocarboxylate transporter 4; Short=MCT 4; AltName: Full=Solute carrier family 16 member 4	-
ENSG00000266993	3.27019	2.73979	6.72218	10.6226	21.7954	13.1784	-1.85319	0.0149066	0.0442686	AL050343,2	1	51793934	51799154	+	1819	lncRNA	- && Q5R4H6,1 RecName: Full=Nardilysin; AltName: Full=N-arginine dibasic convertase; Short=NRD convertase; Short=NRD-C; AltName: Full=Nardilysin convertase; Flags: Precursor	-
ENSG00000260231	81.7547	86.76	76.1847	56.6537	56.0454	42.3592	0.660174	0.0149084	0.0442686	KDM7A-DT	7	140177184	140179640	+	2457	lncRNA	- && -	-
ENSG00000197102	7562.85	4715.18	8480.03	16684.5	12258.4	8757.99	-0.860985	0.0149187	0.0442924	DYNC1H1	14	101964573	102056443	+	36789	protein_coding	- && Q14204,5 RecName: Full=Cytoplasmic dynein 1 heavy chain 1; AltName: Full=Cytoplasmic dynein heavy chain 1; AltName: Full=Dynein heavy chain, cytosolic	-
ENSG00000125841	3816.31	4138.91	3928	3657.7	3194.59	3690.9	0.172473	0.0149312	0.044323	NRSN2	20	346782	359660	+	2933	protein_coding	- && Q9GZP1,1 RecName: Full=Neurensin-2	-
ENSG00000264575	28.3416	28.3112	38.0924	14.1634	12.4545	16.9437	1.11586	0.0149377	0.0443359	LINC00526	18	5236724	5238598	-	1875	lncRNA	- && Q96FQ7,1 RecName: Full=Putative uncharacterized protein encoded by LINC00526	-
ENSG00000233785	11.9907	8.21937	12.324	23.9008	29.0606	24.4742	-1.25887	0.0149678	0.0444187	AC131011,1	X	23772992	23782956	-	672	lncRNA	- && Q8N7I0,1 RecName: Full=Protein GVQW1; AltName: Full=GVQW motif-containing protein 1; AltName: Full=Tigger transposable element-derived 1-like protein 2; Flags: Precursor	-
ENSG00000182489	6.54038	5.47958	5.60182	13.2782	30.0985	12.2371	-1.65304	0.0149854	0.0444646	XKRX	X	100913445	100929433	-	3372	protein_coding	- && Q6PP77,2 RecName: Full=XK-related protein 2; AltName: Full=Membrane protein XPLAC; AltName: Full=X Kell blood group-related, X-linked	-
ENSG00000166793	9.81056	3.65305	6.72218	18.5895	18.6818	20.7089	-1.54009	0.0149921	0.044478	YPEL4	11	57645087	57649944	-	4460	protein_coding	- && Q96NS1,1 RecName: Full=Protein yippee-like 4 >Q65Z56,1 RecName: Full=Protein yippee-like 4	-
ENSG00000106266	2976.96	2966.28	2933.11	3424.89	3131.28	3310.6	-0.152931	0.0150211	0.0445575	SNX8	7	2251770	2354318	-	5750	protein_coding	- && Q9Y5X2,1 RecName: Full=Sorting nexin-8	-
ENSG00000107551	113.367	129.683	105.314	132.782	192.007	168.495	-0.495928	0.0150292	0.044575	RASSF4	10	44959407	44995891	+	9481	protein_coding	- && Q9H2L5,2 RecName: Full=Ras association domain-containing protein 4	-
ENSG00000198740	480.718	418.275	509.766	606.372	531.394	567.613	-0.27892	0.0150381	0.0445948	ZNF652	17	49289206	49362473	-	11813	protein_coding	- && Q9Y2D9,3 RecName: Full=Zinc finger protein 652	zf-C2H2
ENSG00000100348	2379.61	2769.93	2545.47	2329	2146.33	2311.87	0.181434	0.0150437	0.044605	TXN2	22	36467046	36481640	-	1650	protein_coding	- && Q99757,2 RecName: Full=Thioredoxin, mitochondrial; Short=MTRX; Short=Mt-Trx; AltName: Full=Thioredoxin-2; Flags: Precursor	-
ENSG00000127325	53.4131	52.9693	51.5367	29.2121	24.9091	34.8287	0.825762	0.0150645	0.0446599	BEST3	12	69643360	69699476	-	6863	protein_coding	- && Q8N1M1,1 RecName: Full=Bestrophin-3; AltName: Full=Vitelliform macular dystrophy 2-like protein 3	-
ENSG00000108588	7156.26	7457.71	7908.65	6968.4	6722.34	6724.75	0.141564	0.0150944	0.0447419	CCDC47	17	63745255	63776351	-	4354	protein_coding	- && Q96A33,1 RecName: Full=Coiled-coil domain-containing protein 47; Flags: Precursor	-
ENSG00000119333	6679.9	7010.21	6544.05	6254.92	5960.54	6182.56	0.137357	0.0151377	0.0448586	DYNC2I2	9	128633661	128656787	-	2604	protein_coding	- && Q96EX3,2 RecName: Full=WD repeat-containing protein 34	-
ENSG00000172590	2351.26	2484.08	2007.69	2055.47	1982.35	1921.22	0.200288	0.0151381	0.0448586	MRPL52	14	22829879	22835037	+	3213	protein_coding	- && Q86TS9,2 RecName: Full=39S ribosomal protein L52, mitochondrial; Short=L52mt; Short=MRP-L52; Flags: Precursor	-
ENSG00000153879	3766.17	3913.33	4053.48	3484.2	3443.68	3651.36	0.149209	0.0151595	0.0449097	CEBPG	19	33373685	33382686	+	4056	protein_coding	- && P53567,1 RecName: Full=CCAAT/enhancer-binding protein gamma; Short=C/EBP gamma	TF_bZIP
ENSG00000163882	1644.9	1708.72	1709.68	1477.42	1485.2	1532.46	0.171869	0.0151598	0.0449097	POLR2H	3	184361718	184368596	+	3146	protein_coding	- && P52434,4 RecName: Full=DNA-directed RNA polymerases I, II, and III subunit RPABC3; Short=RNA polymerases I, II, and III subunit ABC3; AltName: Full=DNA-directed RNA polymerase II subunit H; AltName: Full=DNA-directed RNA polymerases I, II, and III 17	-
ENSG00000164070	1031.2	1043.86	1112.52	1249.92	1173.84	1223.71	-0.195291	0.0151858	0.0449801	HSPA4L	4	127781821	127840733	+	11439	protein_coding	- && O95757,3 RecName: Full=Heat shock 70 kDa protein 4L; AltName: Full=Heat shock 70-related protein APG-1; AltName: Full=Osmotic stress protein 94	-
ENSG00000173064	1593.67	992.717	1836.28	2914.12	2266.73	2035.12	-0.706683	0.0151888	0.0449822	HECTD4	12	112160188	112382439	-	21746	protein_coding	- && Q9Y4D8,5 RecName: Full=Probable E3 ubiquitin-protein ligase HECTD4; AltName: Full=HECT domain-containing protein 4; AltName: Full=HECT-type E3 ubiquitin transferase HECTD4	-
ENSG00000164796	0	0.913263	0	6.1965	7.26515	3.76526	-3.94826	0.0152003	0.0450098	CSMD3	8	112222928	113436939	-	20407	protein_coding	- && Q7Z407,3 RecName: Full=CUB and sushi domain-containing protein 3; AltName: Full=CUB and sushi multiple domains protein 3	-
