## Supplementary Table S1 for "Antiviral immune responses, cellular metabolism and adhesion are differentially modulated by SARS-CoV-2 ORF7a or ORF7b" (part 3 of 3)

### Sheet: diff ORF7a (continued)
Gene_ID	orf_7a_1	orf_7a_2	orf_7a_3	WT_1	WT_2	WT_3	log2FoldChange	pvalue	padj	GeneName	gene_chr	gene_start	gene_end	gene_strand	gene_length	gene_biotype	gene_description	tf_family
ENSG00000226243	86.1149	83.107	66.1015	47.8016	49.8182	50.831	0.666926	0.0152056	0.045019	RPL37AP1	20	44466564	44466842	-	279	processed_pseudogene	- && P61515,2 PUTATIVE PSEUDOGENE: RecName: Full=Putative 60S ribosomal protein L37a; AltName: Full=60S ribosomal protein L37a pseudogene 1 >P61513,2 RecName: Full=60S ribosomal protein L37a >P61514,2 RecName: Full=60S ribosomal protein L37a >Q5RBF9,3 Rec	-
ENSG00000101191	3063.08	2181.79	2778.5	3523.15	3158.26	2862.54	-0.251297	0.0152199	0.0450496	DIDO1	20	62877738	62937952	-	13283	protein_coding	- && Q9BTC0,5 RecName: Full=Death-inducer obliterator 1; Short=DIO-1; Short=hDido1; AltName: Full=Death-associated transcription factor 1; Short=DATF-1	-
ENSG00000100258	2726.25	2664.9	2357.25	2321.03	2210.68	2322.22	0.177148	0.0152204	0.0450496	LMF2	22	50502949	50507702	-	3065	protein_coding	- && Q9BU23,2 RecName: Full=Lipase maturation factor 2; AltName: Full=Transmembrane protein 112B; AltName: Full=Transmembrane protein 153	-
ENSG00000188522	2942.08	2921.53	2802.03	2662.72	2573.94	2564.14	0.151704	0.0152249	0.0450562	FAM83G	17	18968789	19004764	-	7836	protein_coding	- && A6ND36,2 RecName: Full=Protein FAM83G; AltName: Full=Protein associated with SMAD1	-
ENSG00000186417	1.09006	0	1.12036	5.31128	7.26515	9.41315	-3.38081	0.0152733	0.0451931	GLDN	15	51341655	51408005	+	7110	protein_coding	- && Q6ZMI3,1 RecName: Full=Gliomedin; Contains: RecName: Full=Gliomedin shedded ectodomain; Flags: Precursor	-
ENSG00000158864	4495.42	4967.24	4850.06	4308.34	4251.15	4362.99	0.147619	0.015294	0.0452478	NDUFS2	1	161197104	161214723	+	8898	protein_coding	- && O75306,2 RecName: Full=NADH dehydrogenase [ubiquinone] iron-sulfur protein 2, mitochondrial; AltName: Full=Complex I-49kD; Short=CI-49kD; AltName: Full=NADH-ubiquinone oxidoreductase 49 kDa subunit; Flags: Precursor	-
ENSG00000185046	31.6118	18.2653	39.2127	47.8016	60.1969	54.5963	-0.878694	0.0153553	0.0454225	ANKS1B	12	98726457	99984654	-	11053	protein_coding	- && Q7Z6G8,2 RecName: Full=Ankyrin repeat and sterile alpha motif domain-containing protein 1B; AltName: Full=Amyloid-beta protein intracellular domain-associated protein 1; Short=AIDA-1; AltName: Full=E2A-PBX1-associated protein; Short=EB-1	-
ENSG00000152433	6.54038	6.39284	8.96291	23.0156	15.5682	21.6502	-1.46936	0.0153723	0.0454659	ZNF547	19	57363477	57379565	+	3568	protein_coding	- && Q8IVP9,2 RecName: Full=Zinc finger protein 547	zf-C2H2
ENSG00000092445	869.87	870.34	881.726	740.924	733.78	785.998	0.213588	0.0153763	0.0454712	TYRO3	15	41557675	41583589	+	10770	protein_coding	- && Q06418,1 RecName: Full=Tyrosine-protein kinase receptor TYRO3; AltName: Full=Tyrosine-protein kinase BYK; AltName: Full=Tyrosine-protein kinase DTK; AltName: Full=Tyrosine-protein kinase RSE; AltName: Full=Tyrosine-protein kinase SKY; AltName: Full=T	-
ENSG00000128513	882.951	962.579	1083.39	807.315	867.666	818.003	0.23257	0.0154092	0.0455619	POT1	7	124822386	124929983	-	8717	protein_coding	- && Q9NUX5,1 RecName: Full=Protection of telomeres protein 1; Short=hPot1; AltName: Full=POT1-like telomere end-binding protein	-
ENSG00000137817	1937.04	1918.77	1556.19	2014.75	2192	2060.54	-0.210646	0.0154134	0.0455677	PARP6	15	72241181	72272999	-	7646	protein_coding	- && Q2NL67,1 RecName: Full=Poly [ADP-ribose] polymerase 6; Short=PARP-6; AltName: Full=ADP-ribosyltransferase diphtheria toxin-like 17; Short=ARTD17	-
ENSG00000187764	745.603	776.274	703.589	847.15	912.295	839.653	-0.222284	0.0154338	0.0456214	SEMA4D	9	89360787	89498130	-	14160	protein_coding	- && Q92854,1 RecName: Full=Semaphorin-4D; AltName: Full=A8; AltName: Full=BB18; AltName: Full=GR3; AltName: CD_antigen=CD100; Flags: Precursor	-
ENSG00000146530	56.6833	57.5356	36.972	88.5214	93.4091	64.9507	-0.701676	0.0154364	0.0456223	VWDE	7	12330885	12403941	-	6712	protein_coding	- && Q8N2E2,4 RecName: Full=von Willebrand factor D and EGF domain-containing protein; Flags: Precursor	-
ENSG00000176890	2015.53	2080.41	2088.36	1855.41	1720.8	1912.75	0.171688	0.0154472	0.0456476	TYMS	18	657653	673578	+	2421	protein_coding	- && P04818,3 RecName: Full=Thymidylate synthase; Short=TS; Short=TSase	-
ENSG00000136932	432.755	442.933	458.229	388.609	346.651	359.582	0.283657	0.0154856	0.0457545	TRMO	9	97904489	97922516	-	4149	protein_coding	- && Q9BU70,2 RecName: Full=tRNA (adenine(37)-N6)-methyltransferase; AltName: Full=tRNA methyltransferase O	-
ENSG00000259605	22.8913	24.6581	5.60182	38.9494	46.7045	32.946	-1.1427	0.0154897	0.0457597	AC074212,1	19	45764785	45769806	+	2600	lncRNA	- && Q8N196,3 RecName: Full=Homeobox protein SIX5; AltName: Full=DM locus-associated homeodomain protein; AltName: Full=Sine oculis homeobox homolog 5	-
ENSG00000001631	270.336	273.066	276.73	301.858	363.257	367.113	-0.330574	0.0154969	0.0457743	KRIT1	7	92198969	92246166	-	6204	protein_coding	- && O00522,2 RecName: Full=Krev interaction trapped protein 1; Short=Krev interaction trapped 1; AltName: Full=Cerebral cavernous malformations 1 protein	-
ENSG00000123388	11.9907	21.0051	22.4073	28.3268	41.5151	45.1831	-1.04828	0.0155068	0.0457969	HOXC11	12	53973126	53977643	+	3265	protein_coding	- && O43248,1 RecName: Full=Homeobox protein Hox-C11; AltName: Full=Homeobox protein Hox-3H	Homeobox
ENSG00000008128	37.0621	33.7907	20.1666	50.4572	56.0454	57.4202	-0.843016	0.0155399	0.0458877	CDK11A	1	1702379	1724357	-	5085	protein_coding	- && Q9UQ88,4 RecName: Full=Cyclin-dependent kinase 11A; AltName: Full=Cell division cycle 2-like protein kinase 2; AltName: Full=Cell division protein kinase 11A; AltName: Full=Galactosyltransferase-associated protein kinase p58/GTA; AltName: Full=PITSLR	-
ENSG00000185347	2406.86	2207.36	2182.47	1959.86	1970.93	2100.07	0.172233	0.0155421	0.0458877	TEDC1	14	105489855	105499575	+	6698	protein_coding	- && Q86SX3,2 RecName: Full=Uncharacterized protein C14orf80	-
ENSG00000104081	105.736	80.3672	109.796	108.881	176.439	149.669	-0.557148	0.0155562	0.0459226	BMF	15	40087890	40108892	-	5447	protein_coding	- && Q96LC9,1 RecName: Full=Bcl-2-modifying factor	-
ENSG00000075142	1736.47	1958.95	1845.24	1665.97	1600.41	1630.36	0.17873	0.0155613	0.0459312	SRI	7	88205115	88226993	-	4226	protein_coding	- && P30626,1 RecName: Full=Sorcin; AltName: Full=22 kDa protein; AltName: Full=CP-22; Short=CP22; AltName: Full=V19 >Q5R4U9,1 RecName: Full=Sorcin	-
ENSG00000152128	21.8013	21.9183	11.2036	3.54086	10.3788	3.76526	1.65921	0.0155717	0.0459552	TMEM163	2	134455759	134719000	-	6804	protein_coding	- && Q8TC26,1 RecName: Full=Transmembrane protein 163	-
ENSG00000223705	573.373	371.698	258.804	669.222	830.303	656.097	-0.840304	0.0155918	0.0460077	NSUN5P1	7	75410322	75416787	+	4822	transcribed_unprocessed_pseudogene	- && Q63ZY6,2 PUTATIVE PSEUDOGENE: RecName: Full=Putative methyltransferase NSUN5C; AltName: Full=NOL1/NOP2/Sun domain family member 5C; AltName: Full=Williams-Beuren syndrome chromosomal region 20C protein	-
ENSG00000182379	183.131	197.265	212.869	154.912	153.606	136.491	0.414643	0.0156027	0.0460331	NXPH4	12	57216794	57226449	+	2151	protein_coding	- && O95158,3 RecName: Full=Neurexophilin-4; Flags: Precursor	-
ENSG00000096384	63085.2	63509.2	54099	71389.9	65460	65463.7	-0.163032	0.0156166	0.0460676	HSP90AB1	6	44246166	44253888	+	2980	protein_coding	- && P08238,4 RecName: Full=Heat shock protein HSP 90-beta; Short=HSP 90; AltName: Full=Heat shock 84 kDa; Short=HSP 84; Short=HSP84	-
ENSG00000212664	97.0156	78.5406	82.9069	61.0798	56.0454	48.9484	0.635588	0.0156256	0.0460873	AC064799,1	15	71341158	71341712	-	555	processed_pseudogene	- && P18621,3 RecName: Full=60S ribosomal protein L17; AltName: Full=60S ribosomal protein L23; AltName: Full=PD-1 >Q5XTY7,3 RecName: Full=60S ribosomal protein L17	-
ENSG00000182504	698.73	571.703	692.385	759.514	769.068	801.059	-0.24944	0.0156309	0.0460912	CEP97	3	101724593	101770562	+	8882	protein_coding	- && Q8IW35,1 RecName: Full=Centrosomal protein of 97 kDa; Short=Cep97; AltName: Full=Leucine-rich repeat and IQ domain-containing protein 2	-
ENSG00000258920	129.717	118.724	126.601	89.4066	88.2197	85.6597	0.509142	0.0156315	0.0460912	FOXN3-AS1	14	89417354	89419793	+	1077	lncRNA	- && -	-
ENSG00000125977	7950.92	9106.15	9023.41	7836.8	7574.44	8014.36	0.154956	0.0156848	0.0462416	EIF2S2	20	34088309	34112243	-	2556	protein_coding	- && P20042,2 RecName: Full=Eukaryotic translation initiation factor 2 subunit 2; AltName: Full=Eukaryotic translation initiation factor 2 subunit beta; Short=eIF-2-beta	-
ENSG00000160781	261.615	176.26	108.675	261.138	312.401	227.798	-0.550766	0.015734	0.0463799	PAQR6	1	156243320	156248117	-	2531	protein_coding	- && Q6TCH4,2 RecName: Full=Progestin and adipoQ receptor family member 6; AltName: Full=Progestin and adipoQ receptor family member VI	-
ENSG00000151233	1193.62	1222.86	1273.85	1427.85	1355.47	1406.32	-0.183615	0.0157684	0.0464748	GXYLT1	12	42081845	42144874	-	7492	protein_coding	- && Q4G148,2 RecName: Full=Glucoside xylosyltransferase 1; AltName: Full=Glycosyltransferase 8 domain-containing protein 3	-
ENSG00000119509	903.662	892.258	933.263	1056.95	1011.93	1063.69	-0.199664	0.0157747	0.0464866	INVS	9	100099243	100302175	+	7131	protein_coding	- && Q9Y283,2 RecName: Full=Inversin; AltName: Full=Inversion of embryo turning homolog; AltName: Full=Nephrocystin-2	-
ENSG00000162062	1335.33	1266.7	1246.97	1128.65	1098.08	1150.29	0.188368	0.0158079	0.0465775	TEDC2	16	2460086	2464963	+	2848	protein_coding	- && Q7L2K0,1 RecName: Full=Uncharacterized protein C16orf59	-
ENSG00000246214	4.36025	6.39284	1.12036	15.9339	19.7197	9.41315	-1.89285	0.0158251	0.0466214	AC024588,1	5	16615926	16681905	+	3239	lncRNA	- && D3ZJP6,1 RecName: Full=Unconventional myosin-X; AltName: Full=Unconventional myosin-10	-
ENSG00000100147	620.246	484.03	573.626	740.039	664.242	626.916	-0.278393	0.0158401	0.0466589	CCDC134	22	41800679	41832164	+	7135	protein_coding	- && Q9H6E4,1 RecName: Full=Coiled-coil domain-containing protein 134; Flags: Precursor	-
ENSG00000184845	106.826	106.852	104.194	69.9319	73.6894	73.4226	0.551333	0.0158639	0.046722	DRD1	5	175440036	175444182	-	4031	protein_coding	- && P21728,1 RecName: Full=D(1A) dopamine receptor; AltName: Full=Dopamine D1 receptor	-
ENSG00000138434	4419.11	4667.69	5036.04	4300.37	4270.87	4102.25	0.156096	0.0158703	0.0467342	ITPRID2	2	181891730	181930738	+	9685	protein_coding	- && P28290,3 RecName: Full=Sperm-specific antigen 2; AltName: Full=Cleavage signal-1 protein; Short=CS-1; AltName: Full=Ki-ras-induced actin-interacting protein	-
ENSG00000264538	307.398	314.163	237.517	357.626	376.75	352.993	-0.336955	0.0159034	0.0468248	SUZ12P1	17	30709299	30790908	+	3776	transcribed_unprocessed_pseudogene	- && Q15022,3 RecName: Full=Polycomb protein SUZ12; AltName: Full=Chromatin precipitated E2F target 9 protein; Short=ChET 9 protein; AltName: Full=Joined to JAZF1 protein; AltName: Full=Suppressor of zeste 12 protein homolog	-
ENSG00000073905	281.236	329.688	255.443	237.237	198.235	234.387	0.372218	0.0159182	0.0468618	VDAC1P1	X	80929500	80930347	+	848	processed_pseudogene	- && P21796,2 RecName: Full=Voltage-dependent anion-selective channel protein 1; Short=VDAC-1; Short=hVDAC1; AltName: Full=Outer mitochondrial membrane protein porin 1; AltName: Full=Plasmalemmal porin; AltName: Full=Porin 31HL; AltName: Full=Porin 31HM	-
ENSG00000234284	45.7826	31.9642	49.296	66.3911	63.3106	80.0118	-0.731624	0.0159643	0.0469905	ZNF879	5	179023804	179035064	+	3831	protein_coding	- && B4DU55,2 RecName: Full=Zinc finger protein 879	zf-C2H2
ENSG00000170919	87.205	95.8926	96.3513	133.667	137	124.254	-0.497918	0.0160087	0.0471144	TPT1-AS1	13	45341345	45417975	+	14498	lncRNA	- && -	-
ENSG00000179922	401.143	449.326	391.007	334.611	322.78	353.934	0.297176	0.0160158	0.0471285	ZNF784	19	55620741	55624566	-	2024	protein_coding	- && Q8NCA9,1 RecName: Full=Zinc finger protein 784	zf-C2H2
ENSG00000134287	6957.87	7516.16	7329.42	7958.07	7838.06	8130.14	-0.133909	0.016035	0.0471778	ARF3	12	48935723	48957487	-	4938	protein_coding	- && P61206,2 RecName: Full=ADP-ribosylation factor 3; AltName: Full=Liver regeneration-related protein LRRG202 >P61204,2 RecName: Full=ADP-ribosylation factor 3 >P61205,2 RecName: Full=ADP-ribosylation factor 3 >P61207,2 RecName: Full=ADP-ribosylation fa	-
ENSG00000197863	2.18013	0	2.24073	7.08171	7.26515	13.1784	-2.69563	0.0160372	0.0471778	ZNF790	19	36817428	36850787	-	3854	protein_coding	- && Q6PG37,2 RecName: Full=Zinc finger protein 790	zf-C2H2
ENSG00000173327	4155.32	4296.9	3954.88	3653.28	3542.28	3933.76	0.156969	0.0160598	0.0472373	MAP3K11	11	65597756	65615382	-	10563	protein_coding	- && Q16584,1 RecName: Full=Mitogen-activated protein kinase kinase kinase 11; AltName: Full=Mixed lineage kinase 3; AltName: Full=Src-homology 3 domain-containing proline-rich kinase	-
ENSG00000140025	353.18	383.571	336.109	268.22	329.007	253.214	0.338744	0.0160642	0.0472434	EFCAB11	14	89794669	89954777	-	8302	protein_coding	- && Q9BUY7,1 RecName: Full=EF-hand calcium-binding domain-containing protein 11	-
ENSG00000186625	430.575	459.371	461.59	376.216	350.803	385.939	0.279731	0.0160806	0.0472848	KATNA1	6	149594873	149648972	-	2255	protein_coding	- && O75449,1 RecName: Full=Katanin p60 ATPase-containing subunit A1; Short=Katanin p60 subunit A1; AltName: Full=p60 katanin	-
ENSG00000100522	2088.56	2166.26	2276.58	1975.8	1885.82	1959.82	0.1656	0.016083	0.0472848	GNPNAT1	14	52775193	52791668	-	4010	protein_coding	- && Q96EK6,1 RecName: Full=Glucosamine 6-phosphate N-acetyltransferase; AltName: Full=Phosphoglucosamine acetylase; AltName: Full=Phosphoglucosamine transacetylase >Q5RAL9,2 RecName: Full=Glucosamine 6-phosphate N-acetyltransferase; AltName: Full=Phospho	-
ENSG00000179941	416.404	480.376	460.47	519.621	610.272	519.606	-0.278945	0.0160897	0.0472979	BBS10	12	76344474	76348415	-	3568	protein_coding	- && Q8TAM1,2 RecName: Full=Bardet-Biedl syndrome 10 protein	-
ENSG00000241484	5.45031	1.82653	2.24073	8.85214	14.5303	15.061	-2.02786	0.016108	0.0473401	ARHGAP8	22	44752558	44862788	+	4990	protein_coding	- && P85298,1 RecName: Full=Rho GTPase-activating protein 8; AltName: Full=Rho-type GTPase-activating protein 8	-
ENSG00000184343	54.5031	31.9642	19.0462	63.7354	68.5	59.3028	-0.860005	0.0161088	0.0473401	SRPK3	X	153776412	153785732	+	4744	protein_coding	- && Q9UPE1,2 RecName: Full=SRSF protein kinase 3; AltName: Full=Muscle-specific serine kinase 1; Short=MSSK-1; AltName: Full=Serine/arginine-rich protein-specific kinase 3; Short=SR-protein-specific kinase 3; AltName: Full=Serine/threonine-protein kinase	-
ENSG00000261408	39.2423	28.3112	4.48146	59.3093	68.5	34.8287	-1.16765	0.0161437	0.0474305	TEN1-CDK3	17	75979231	76005999	+	3898	protein_coding	- && Q00526,1 RecName: Full=Cyclin-dependent kinase 3; AltName: Full=Cell division protein kinase 3	-
ENSG00000166938	3359.57	3458.53	3599.73	3145.17	3085.61	3179.76	0.146513	0.0161442	0.0474305	DIS3L	15	66293217	66333898	+	5436	protein_coding	- && Q8TF46,2 RecName: Full=DIS3-like exonuclease 1	-
ENSG00000237991	185.311	210.964	168.055	139.864	123.508	153.434	0.438372	0.01615	0.0474407	RPL35P1	1	236981339	236981708	+	370	processed_pseudogene	- && P42766,2 RecName: Full=60S ribosomal protein L35	-
ENSG00000138376	822.997	836.549	840.273	738.268	717.174	699.397	0.214088	0.0161718	0.0474979	BARD1	2	214725646	214809683	-	7572	protein_coding	- && Q99728,2 RecName: Full=BRCA1-associated RING domain protein 1; Short=BARD-1; AltName: Full=RING-type E3 ubiquitin transferase BARD1	-
ENSG00000169403	18.5311	12.7857	19.0462	33.6381	41.5151	29.1808	-1.05719	0.0161766	0.0475049	PTAFR	1	28147166	28193936	-	4208	protein_coding	- && P25105,1 RecName: Full=Platelet-activating factor receptor; Short=PAF-R; Short=PAFr	-
ENSG00000135862	10114.7	7399.26	10581.8	14595.4	12512.7	11289.2	-0.450748	0.0161821	0.0475142	LAMC1	1	183023420	183145592	+	8446	protein_coding	- && P11047,3 RecName: Full=Laminin subunit gamma-1; AltName: Full=Laminin B2 chain; AltName: Full=Laminin-1 subunit gamma; AltName: Full=Laminin-10 subunit gamma; AltName: Full=Laminin-11 subunit gamma; AltName: Full=Laminin-2 subunit gamma; AltName: Ful	-
ENSG00000169371	706.361	842.029	747.283	615.224	634.144	688.101	0.246401	0.0161915	0.0475349	SNUPN	15	75598083	75626469	-	3516	protein_coding	- && O95149,1 RecName: Full=Snurportin-1; AltName: Full=RNA U transporter 1	-
ENSG00000205609	807.736	900.478	810.023	722.335	641.409	768.113	0.240477	0.0162192	0.0476093	EIF3CL	16	28379579	28403841	-	3053	protein_coding	- && B5ME19,1 RecName: Full=Eukaryotic translation initiation factor 3 subunit C-like protein	-
ENSG00000181192	1637.27	1558.94	1751.13	1820.89	1993.76	1807.32	-0.184735	0.0162346	0.0476478	DHTKD1	10	12068954	12123221	+	5295	protein_coding	- && Q96HY7,2 RecName: Full=Probable 2-oxoglutarate dehydrogenase E1 component DHKTD1, mitochondrial; AltName: Full=Dehydrogenase E1 and transketolase domain-containing protein 1; Flags: Precursor	-
ENSG00000273032	333.559	324.208	315.943	400.117	397.507	392.528	-0.28954	0.0162535	0.0476963	DGCR5	22	18970439	19031242	+	12964	lncRNA	- && Q9NYQ6,1 RecName: Full=Cadherin EGF LAG seven-pass G-type receptor 1; AltName: Full=Cadherin family member 9; AltName: Full=Flamingo homolog 2; Short=hFmi2; Flags: Precursor	-
ENSG00000081059	445.836	473.07	479.516	398.346	360.144	395.352	0.276511	0.0162918	0.047797	TCF7	5	134114681	134151865	+	10093	protein_coding	- && P36402,3 RecName: Full=Transcription factor 7; Short=TCF-7; AltName: Full=T-cell-specific transcription factor 1; Short=T-cell factor 1; Short=TCF-1	HMG
ENSG00000087301	120.997	147.949	152.369	177.043	193.045	197.676	-0.42872	0.0162925	0.047797	TXNDC16	14	52430596	52552522	-	4733	protein_coding	- && Q9P2K2,4 RecName: Full=Thioredoxin domain-containing protein 16; Flags: Precursor	-
ENSG00000144136	5368.56	5569.08	5217.53	6308.92	5759.19	5811.68	-0.146299	0.016295	0.0477974	SLC20A1	2	112645939	112663825	+	5493	protein_coding	- && Q8WUM9,1 RecName: Full=Sodium-dependent phosphate transporter 1; AltName: Full=Gibbon ape leukemia virus receptor 1; Short=GLVR-1; AltName: Full=Leukemia virus receptor 1 homolog; AltName: Full=Phosphate transporter 1; Short=PiT-1; AltName: Full=Solu	-
ENSG00000139679	49.0528	73.0611	54.8978	83.2101	94.4469	97.8968	-0.63071	0.0163245	0.0478769	LPAR6	13	48389567	48444704	-	4348	protein_coding	- && E7EU14,2 RecName: Full=Protein PPP5D1; AltName: Full=PPP5 TPR repeat domain-containing protein 1	-
ENSG00000092847	1128.21	1055.73	1328.75	1532.31	1292.16	1314.08	-0.238388	0.0163358	0.0479031	2001-08-01	1	35869808	35930532	+	13890	protein_coding	- && Q9UL18,3 RecName: Full=Protein argonaute-1; Short=Argonaute1; Short=hAgo1; AltName: Full=Argonaute RISC catalytic component 1; AltName: Full=Eukaryotic translation initiation factor 2C 1; Short=eIF-2C 1; Short=eIF2C 1; AltName: Full=Putative RNA-bind	-
ENSG00000188342	971.246	1088.61	1201.03	951.605	954.848	879.188	0.227161	0.01636	0.0479671	GTF2F2	13	45120510	45284893	+	3608	protein_coding	- && P13984,2 RecName: Full=General transcription factor IIF subunit 2; AltName: Full=ATP-dependent helicase GTF2F2; AltName: Full=General transcription factor IIF 30 kDa subunit; AltName: Full=Transcription initiation factor IIF subunit beta; Short=TFIIF	-
ENSG00000253686	31.6118	35.6173	24.648	61.965	39.4394	64.0094	-0.846331	0.0163725	0.0479968	LINC01484	5	173707614	173746279	-	5414	lncRNA	- && -	-
ENSG00000147316	600.624	613.713	669.978	494.835	512.712	570.437	0.255492	0.016405	0.0480814	MCPH1	8	6406596	6648508	+	9775	protein_coding	- && Q8NEM0,3 RecName: Full=Microcephalin	-
ENSG00000258952	1.09006	9.13263	6.72218	0	0	0.941315	4.05623	0.0164061	0.0480814	SALRNA1	14	60639216	60642589	+	2086	lncRNA	- && -	-
ENSG00000235601	2.18013	2.73979	2.24073	17.7043	8.30303	7.53052	-2.22587	0.0164321	0.0481491	BARX1-DT	9	93955597	93959140	+	1704	lncRNA	- && -	-
ENSG00000213062	44.6926	29.2244	44.8146	18.5895	21.7954	19.7676	0.977577	0.0164356	0.0481491	Z99572,1	1	169486076	169500182	+	14107	lncRNA	- && O00370,1 RecName: Full=LINE-1 retrotransposable element ORF2 protein; Short=ORF2p; Includes: RecName: Full=Reverse transcriptase; Includes: RecName: Full=Endonuclease	-
ENSG00000137288	1252.48	1463.96	1364.6	1235.76	1130.25	1180.41	0.202975	0.0164363	0.0481491	UQCC2	6	33694293	33711727	-	4689	protein_coding	- && Q9BRT2,1 RecName: Full=Ubiquinol-cytochrome-c reductase complex assembly factor 2; AltName: Full=Breast cancer-associated protein SGA-81M; AltName: Full=Mitochondrial nucleoid factor 1; AltName: Full=Mitochondrial protein M19; Flags: Precursor	-
ENSG00000100985	2.18013	2.73979	1.12036	2.65564	18.6818	12.2371	-2.44685	0.0164707	0.0482429	MMP9	20	46008908	46016561	+	2336	protein_coding	- && P14780,3 RecName: Full=Matrix metalloproteinase-9; Short=MMP-9; AltName: Full=92 kDa gelatinase; AltName: Full=92 kDa type IV collagenase; AltName: Full=Gelatinase B; Short=GELB; Contains: RecName: Full=67 kDa matrix metalloproteinase-9; Contains: Re	-
ENSG00000198730	2328.37	2277.68	2644.06	2757.44	2778.4	2645.1	-0.17488	0.0164809	0.0482629	CTR9	11	10751246	10801625	+	5770	protein_coding	- && Q6PD62,1 RecName: Full=RNA polymerase-associated protein CTR9 homolog; AltName: Full=SH2 domain-binding protein 1	-
ENSG00000103199	538.491	585.402	532.173	632.043	663.204	663.627	-0.240524	0.0164824	0.0482629	ZNF500	16	4748239	4767624	-	6463	protein_coding	- && O60304,2 RecName: Full=Zinc finger protein 500; AltName: Full=Zinc finger protein with KRAB and SCAN domains 18	zf-C2H2
ENSG00000087263	2400.32	2460.33	2453.6	2226.31	2118.31	2224.33	0.154845	0.0164861	0.048267	OGFOD1	16	56451521	56479104	+	5779	protein_coding	- && Q8N543,1 RecName: Full=Prolyl 3-hydroxylase OGFOD1; AltName: Full=2-oxoglutarate and iron-dependent oxygenase domain-containing protein 1; AltName: Full=Termination and polyadenylation 1 homolog	-
ENSG00000133328	9.81056	4.56632	2.24073	15.9339	17.6439	18.8263	-1.65957	0.0164926	0.0482791	PLAAT2	11	63552770	63563379	-	738	protein_coding	- && Q9NWW9,1 RecName: Full=HRAS-like suppressor 2	-
ENSG00000169905	1564.24	1515.1	1609.96	1820	1765.43	1697.19	-0.172522	0.0164995	0.0482922	TOR1AIP2	1	179839967	179877803	-	18876	protein_coding	- && Q8NFQ8,1 RecName: Full=Torsin-1A-interacting protein 2; AltName: Full=Lumenal domain-like LAP1	-
ENSG00000185386	408.773	402.749	290.174	443.492	544.886	420.768	-0.351911	0.0165135	0.0483195	MAPK11	22	50263713	50270767	-	2688	protein_coding	- && Q15759,2 RecName: Full=Mitogen-activated protein kinase 11; Short=MAP kinase 11; Short=MAPK 11; AltName: Full=Mitogen-activated protein kinase p38 beta; Short=MAP kinase p38 beta; Short=p38b; AltName: Full=Stress-activated protein kinase 2b; Short=SA	-
ENSG00000128917	18.5311	17.352	8.96291	27.4416	43.5909	28.2394	-1.13512	0.0165136	0.0483195	DLL4	15	40929340	40939073	+	4754	protein_coding	- && Q9NR61,1 RecName: Full=Delta-like protein 4; AltName: Full=Drosophila Delta homolog 4; Short=Delta4; Flags: Precursor	-
ENSG00000285886	0	1.82653	1.12036	7.96693	8.30303	7.53052	-2.96673	0.016554	0.0484307	AC211476,6	7	72954797	72957106	+	2085	lncRNA	- && Q6NY19,1 RecName: Full=KN motif and ankyrin repeat domain-containing protein 3; AltName: Full=Ankyrin repeat domain-containing protein 47	-
ENSG00000254756	2.18013	2.73979	1.12036	10.6226	16.6061	4.70657	-2.37751	0.0165645	0.0484545	AP001107,6	11	66334494	66339875	+	516	lncRNA	- && Q13671,4 RecName: Full=Ras and Rab interactor 1; AltName: Full=Ras inhibitor JC99; AltName: Full=Ras interaction/interference protein 1	-
ENSG00000198952	4887.84	4390.97	4252.9	5263.48	4905.01	4958.85	-0.161062	0.0165827	0.0485006	SMG5	1	156249224	156282825	-	5304	protein_coding	- && Q9UPR3,3 RecName: Full=Protein SMG5; AltName: Full=EST1-like protein B; AltName: Full=LPTS-RP1; AltName: Full=LPTS-interacting protein; AltName: Full=SMG-5 homolog; Short=hSMG-5	-
ENSG00000184992	3483.84	3343.46	3665.83	4173.78	3705.23	3855.63	-0.162045	0.0165996	0.0485431	BRI3BP	12	124993645	125031231	+	6703	protein_coding	- && Q8WY22,1 RecName: Full=BRI3-binding protein; Short=I3-binding protein; AltName: Full=Cervical cancer 1 proto-oncogene-binding protein KG19; AltName: Full=HCCRBP-1	-
ENSG00000006715	1987.18	2017.4	2179.11	2203.3	2357.02	2395.65	-0.169877	0.0166064	0.0485477	VPS41	7	38722974	38932394	-	7752	protein_coding	- && P49754,3 RecName: Full=Vacuolar protein sorting-associated protein 41 homolog; AltName: Full=S53	-
ENSG00000050344	474.177	479.463	492.96	429.329	391.28	375.585	0.273252	0.0166065	0.0485477	NFE2L3	7	26152198	26187137	+	4303	protein_coding	- && Q9Y4A8,1 RecName: Full=Nuclear factor erythroid 2-related factor 3; Short=NF-E2-related factor 3; Short=NFE2-related factor 3; AltName: Full=Nuclear factor, erythroid derived 2, like 3	TF_bZIP
ENSG00000018699	1793.15	1983.61	1860.92	1681.02	1682.4	1643.54	0.171902	0.0166084	0.0485477	TTC27	2	32628032	32821051	+	3443	protein_coding	- && Q6P3X3,1 RecName: Full=Tetratricopeptide repeat protein 27; Short=TPR repeat protein 27	-
ENSG00000234912	201.662	157.995	135.564	233.696	215.879	214.62	-0.424401	0.0166137	0.0485562	SNHG20	17	77086716	77099902	+	6087	lncRNA	- && -	-
ENSG00000268529	4.36025	0	0	3.54086	15.5682	11.2958	-2.83613	0.0166251	0.048578	CYP2T3P	19	41134722	41137308	+	817	unprocessed_pseudogene	- && Q05556,1 RecName: Full=Cytochrome P450 2A11; AltName: Full=CYPIIA11; AltName: Full=Cytochrome P450-IIA11	-
ENSG00000181467	1678.7	1705.98	1776.9	1943.04	1895.17	1943.82	-0.164122	0.0166259	0.048578	RAP2B	3	153162226	153170627	+	8402	protein_coding	- && P61227,1 RecName: Full=Ras-related protein Rap-2b; Flags: Precursor >P61225,1 RecName: Full=Ras-related protein Rap-2b; Flags: Precursor >P61226,1 RecName: Full=Ras-related protein Rap-2b; Flags: Precursor >Q06AU2,1 RecName: Full=Ras-related protein	-
ENSG00000134058	106.826	174.433	68.3422	53.9981	88.2197	69.6573	0.7325	0.0166425	0.0486194	CDK7	5	69234795	69277430	+	2416	protein_coding	- && P50613,1 RecName: Full=Cyclin-dependent kinase 7; AltName: Full=39 kDa protein kinase; Short=p39 Mo15; AltName: Full=CDK-activating kinase 1; AltName: Full=Cell division protein kinase 7; AltName: Full=Serine/threonine-protein kinase 1; AltName: Full	-
ENSG00000133135	27.2516	27.3979	31.3702	10.6226	19.7197	6.5892	1.23082	0.0166508	0.0486359	RNF128	X	106693794	106797016	+	3418	protein_coding	- && Q8TEB7,1 RecName: Full=E3 ubiquitin-protein ligase RNF128; AltName: Full=Gene related to anergy in lymphocytes protein; Short=GRAIL; AltName: Full=RING finger protein 128; Flags: Precursor	-
ENSG00000120049	18.5311	10.9592	14.5647	38.9494	33.2121	23.5329	-1.12847	0.0166529	0.0486359	KCNIP2	10	101825974	101843920	-	3397	protein_coding	- && Q9NS61,3 RecName: Full=Kv channel-interacting protein 2; Short=KChIP2; AltName: Full=A-type potassium channel modulatory protein 2; AltName: Full=Cardiac voltage-gated potassium channel modulatory subunit; AltName: Full=Potassium channel-interacting	-
ENSG00000181264	274.696	315.076	264.406	342.578	396.47	336.049	-0.327997	0.0166624	0.0486566	TLCD5	11	120325296	120333686	+	4305	protein_coding	- && Q6ZRR5,2 RecName: Full=Transmembrane protein 136	-
ENSG00000258725	26.1615	5.47958	7.84255	24.786	45.6666	28.2394	-1.33191	0.0166708	0.048674	PRC1-AS1	15	90966340	90988625	+	4985	lncRNA	- && -	-
ENSG00000124602	111.186	148.862	119.879	83.2101	85.106	96.0141	0.527107	0.016688	0.0487171	UNC5CL	6	41026895	41039221	-	3156	protein_coding	- && Q8IV45,2 RecName: Full=UNC5C-like protein; AltName: Full=Protein unc-5 homolog C-like; AltName: Full=ZU5 and death domain-containing protein	-
ENSG00000164024	3614.65	3811.96	3886.54	3505.45	3207.04	3455.57	0.153662	0.0167226	0.0488112	METAP1	4	98995659	99062809	+	4074	protein_coding	- && P53582,2 RecName: Full=Methionine aminopeptidase 1; Short=MAP 1; Short=MetAP 1; AltName: Full=Peptidase M 1	-
ENSG00000111371	10931.1	9840.41	11619.3	12331	12105.8	11654.4	-0.156334	0.0167251	0.0488116	SLC38A1	12	46183063	46270017	-	10015	protein_coding	- && Q9H2H9,1 RecName: Full=Sodium-coupled neutral amino acid transporter 1; AltName: Full=Amino acid transporter A1; AltName: Full=N-system amino acid transporter 2; AltName: Full=Solute carrier family 38 member 1; AltName: Full=System A amino acid trans	-
ENSG00000165300	286.686	257.54	268.887	403.658	320.704	307.81	-0.346706	0.0167305	0.0488202	SLITRK5	13	87672615	87696272	+	21103	protein_coding	- && O94991,2 RecName: Full=SLIT and NTRK-like protein 5; AltName: Full=Leucine-rich repeat-containing protein 11; Flags: Precursor	-
ENSG00000146054	807.736	885.865	816.745	725.875	702.644	730.46	0.218317	0.0167406	0.0488428	TRIM7	5	181193924	181205293	-	7338	protein_coding	- && Q9C029,2 RecName: Full=Tripartite motif-containing protein 7; AltName: Full=Glycogenin-interacting protein; AltName: Full=RING finger protein 90	-
ENSG00000075785	9152.17	10057.8	9762.85	8647.66	8530.32	9120.4	0.139826	0.0167642	0.0489043	RAB7A	3	128693669	128825942	+	7194	protein_coding	- && P51149,1 RecName: Full=Ras-related protein Rab-7a >P51150,2 RecName: Full=Ras-related protein Rab-7a	-
ENSG00000224078	2701.17	2442.07	2644.06	2974.32	2973.52	2769.35	-0.163302	0.0167717	0.0489193	SNHG14	15	24978583	25420336	+	122609	lncRNA	- && -	-
ENSG00000256802	41.4224	38.3571	38.0924	26.5564	18.6818	14.1197	0.98478	0.0167919	0.048971	AC022613,1	15	29674990	29680957	+	2736	lncRNA	- && -	-
ENSG00000060339	5369.65	5298.75	5354.22	4998.8	4846.89	4777.17	0.131734	0.016822	0.049052	CCAR1	10	68721012	68792377	+	6059	protein_coding	- && Q8IX12,2 RecName: Full=Cell division cycle and apoptosis regulator protein 1; AltName: Full=Cell cycle and apoptosis regulatory protein 1; Short=CARP-1; AltName: Full=Death inducer with SAP domain	-
ENSG00000187492	19.6211	14.6122	7.84255	30.0973	40.4773	24.4742	-1.16914	0.0168371	0.0490885	CDHR4	3	49790732	49799873	-	3201	protein_coding	- && A6H8M9,1 RecName: Full=Cadherin-related family member 4; AltName: Full=Cadherin-like protein 29; Flags: Precursor	-
ENSG00000089289	2002.44	2320.6	2322.51	1799.64	1939.79	2069.01	0.194774	0.0168394	0.0490885	IGBP1	X	70133447	70166324	+	1864	protein_coding	- && P78318,1 RecName: Full=Immunoglobulin-binding protein 1; AltName: Full=B-cell signal transduction molecule alpha 4; Short=Protein alpha-4; AltName: Full=CD79a-binding protein 1; AltName: Full=Protein phosphatase 2/4/6 regulatory subunit; AltName: Ful	-
ENSG00000260005	35.9721	20.0918	23.5276	40.7198	70.5757	40.4765	-0.93273	0.0168452	0.0490983	AC027601,1	17	81228707	81233983	+	4506	lncRNA	- && Q96N21,1 RecName: Full=AP-4 complex accessory subunit tepsin; AltName: Full=ENTH domain-containing protein 2; AltName: Full=Epsin for AP-4; AltName: Full=Tetra-epsin	-
ENSG00000146109	1212.15	1351.63	1188.71	1064.03	1114.68	1093.81	0.198979	0.016875	0.0491717	ABT1	6	26596953	26600739	+	2943	protein_coding	- && Q9ULW3,1 RecName: Full=Activator of basal transcription 1; Short=hABT1; AltName: Full=Basal transcriptional activator	-
ENSG00000000457	262.705	292.244	280.091	329.3	370.523	340.756	-0.315219	0.0168752	0.0491717	SCYL3	1	169849631	169894267	-	6883	protein_coding	- && Q8IZE3,3 RecName: Full=Protein-associating with the carboxyl-terminal domain of ezrin; AltName: Full=Ezrin-binding protein PACE-1; AltName: Full=SCY1-like protein 3	-
ENSG00000167522	6968.77	5869.54	6724.42	7873.98	7047.19	7133.28	-0.173461	0.0168974	0.0492291	ANKRD11	16	89267630	89490561	-	19527	protein_coding	- && Q6UB99,3 RecName: Full=Ankyrin repeat domain-containing protein 11; AltName: Full=Ankyrin repeat-containing cofactor 1	-
ENSG00000285416	14.1708	10.0459	11.2036	27.4416	24.9091	28.2394	-1.19209	0.0169437	0.049354	AC137630,5	3	48997221	48999442	-	763	unitary_pseudogene	- && -	-
ENSG00000125812	1196.89	1169.89	1170.78	1434.05	1273.48	1327.25	-0.190541	0.0169451	0.049354	GZF1	20	23362182	23373062	+	5462	protein_coding	- && Q9H116,1 RecName: Full=GDNF-inducible zinc finger protein 1; AltName: Full=Zinc finger and BTB domain-containing protein 23; AltName: Full=Zinc finger protein 336	ZBTB
ENSG00000072110	15287	15291.7	14657.7	17884	16034.2	15980.7	-0.141568	0.0169843	0.0494611	ACTN1	14	68874128	68979440	-	10641	protein_coding	- && P12814,2 RecName: Full=Alpha-actinin-1; AltName: Full=Alpha-actinin cytoskeletal isoform; AltName: Full=F-actin cross-linking protein; AltName: Full=Non-muscle alpha-actinin-1	-
ENSG00000110723	5.45031	7.30611	13.4444	19.4747	22.8333	25.4155	-1.37813	0.0169968	0.0494902	EXPH5	11	108505435	108593768	-	10944	protein_coding	- && Q8NEV8,3 RecName: Full=Exophilin-5; AltName: Full=Synaptotagmin-like protein homolog lacking C2 domains b; Short=SlaC2-b; Short=Slp homolog lacking C2 domains b	-
ENSG00000257556	164.599	179	129.962	200.944	247.015	193.911	-0.43334	0.0170215	0.049555	LINC02298	14	105093609	105100131	+	3584	lncRNA	- && Q86U02,1 RecName: Full=Putative uncharacterized protein encoded by LINC00596	-
ENSG00000181392	14.1708	6.39284	11.2036	28.3268	31.1364	17.885	-1.29634	0.017024	0.0495552	SYNE4	19	36003307	36008813	-	2548	protein_coding	- && Q8N205,2 RecName: Full=Nesprin-4; AltName: Full=Nuclear envelope spectrin repeat protein 4	-
ENSG00000248334	3.27019	17.352	5.60182	20.3599	42.553	15.061	-1.5371	0.0170431	0.0496037	WHAMMP2	15	28737583	28759204	+	6657	transcribed_unprocessed_pseudogene	- && Q8TF30,2 RecName: Full=WASP homolog-associated protein with actin, membranes and microtubules; AltName: Full=WAS protein homology region 2 domain-containing protein 1; Short=WH2 domain-containing protein 1	-
ENSG00000283538	39.2423	35.6173	53.7775	21.2451	23.8712	22.5916	0.923196	0.0170515	0.049621	AC005972,3	17	62910021	62968549	-	2992	lncRNA	- && -	-
ENSG00000196652	752.143	837.462	832.43	895.837	969.378	947.904	-0.214857	0.0170888	0.049709	ZKSCAN5	7	99504662	99534700	+	6045	protein_coding	- && Q9Y2L8,1 RecName: Full=Zinc finger protein with KRAB and SCAN domains 5; AltName: Full=Zinc finger protein 95 homolog; Short=Zfp-95	zf-C2H2
ENSG00000148824	349.91	274.892	224.073	334.611	436.947	343.58	-0.391971	0.0170899	0.049709	MTG1	10	133394094	133422520	+	5308	protein_coding	- && Q9BT17,2 RecName: Full=Mitochondrial ribosome-associated GTPase 1; AltName: Full=GTP-binding protein 7; AltName: Full=Mitochondrial GTPase 1; Flags: Precursor	-
ENSG00000166272	2149.6	2239.32	2310.19	2402.47	2517.89	2560.38	-0.159062	0.0170901	0.049709	WBP1L	10	102743948	102834516	+	7833	protein_coding	- && Q8HYN1,1 RecName: Full=Steroid 17-alpha-hydroxylase/17,20 lyase; AltName: Full=17-alpha-hydroxyprogesterone aldolase; AltName: Full=CYPXVII; AltName: Full=Cytochrome P450 17A1; AltName: Full=Cytochrome P450-C17; Short=Cytochrome P450c17	-
ENSG00000133069	138.438	168.954	143.407	186.78	225.22	192.97	-0.419406	0.0170915	0.049709	TMCC2	1	205227946	205285632	+	5822	protein_coding	- && O75069,3 RecName: Full=Transmembrane and coiled-coil domains protein 2; AltName: Full=Cerebral protein 11	-
ENSG00000104093	1864.01	1499.58	2088.36	2393.62	2175.39	1924.05	-0.253426	0.0171068	0.0497462	DMXL2	15	51447711	51622833	-	13807	protein_coding	- && Q8TDJ6,2 RecName: Full=DmX-like protein 2; AltName: Full=Rabconnectin-3	-
ENSG00000196422	2135.43	2008.27	2021.14	2388.31	2156.71	2386.23	-0.169757	0.0171157	0.0497594	PPP1R26	9	135479079	135488893	+	5307	protein_coding	- && Q5T8A7,1 RecName: Full=Protein phosphatase 1 regulatory subunit 26	-
ENSG00000103248	584.274	643.851	563.543	731.187	703.682	680.571	-0.238169	0.0171162	0.0497594	MTHFSD	16	86530178	86555235	-	6861	protein_coding	- && Q2M296,2 RecName: Full=Methenyltetrahydrofolate synthase domain-containing protein	-
ENSG00000160539	3.27019	0	1.12036	8.85214	14.5303	4.70657	-2.72192	0.0171261	0.0497811	PLPP7	9	131289459	131359022	+	4349	protein_coding	- && Q8NBV4,1 RecName: Full=Inactive phospholipid phosphatase 7; AltName: Full=Phosphatidic acid phosphatase type 2 domain-containing protein 3	-
ENSG00000173567	20.7112	22.8316	21.2869	24.786	66.4242	41.4179	-1.02438	0.017139	0.0498113	ADGRF3	2	26308173	26346817	-	5761	protein_coding	- && Q8IZF5,1 RecName: Full=Adhesion G-protein coupled receptor F3; AltName: Full=G-protein coupled receptor 113; AltName: Full=G-protein coupled receptor PGR23; Flags: Precursor	-
ENSG00000172775	3228.77	3549.85	3250.18	2978.75	3002.58	3041.39	0.153109	0.0171534	0.0498402	PSME3IP1	16	57152466	57186116	-	4347	protein_coding	- && Q9GZU8,1 RecName: Full=Protein FAM192A; AltName: Full=NEFA-interacting nuclear protein NIP30	-
ENSG00000103056	39.2423	29.2244	20.1666	69.0467	59.1591	36.7113	-0.895443	0.0171539	0.0498402	SMPD3	16	68358327	68448508	-	6984	protein_coding	- && Q9NY59,1 RecName: Full=Sphingomyelin phosphodiesterase 3; AltName: Full=Neutral sphingomyelinase 2; Short=nSMase-2; Short=nSMase2; AltName: Full=Neutral sphingomyelinase II	-
ENSG00000214078	5357.66	5457.66	5185.04	4625.24	4852.08	5033.21	0.14129	0.0171571	0.0498425	CPNE1	20	35626031	35664956	-	3608	protein_coding	- && Q99829,1 RecName: Full=Copine-1; AltName: Full=Chromobindin 17; AltName: Full=Copine I	-
ENSG00000159335	16315	17309.1	15322.1	15633.8	13449.9	14727.8	0.159885	0.0171956	0.0499471	PTMS	12	6765516	6770952	+	1487	protein_coding	- && -	-

### Sheet: diff ORF7a FC>2
Gene_ID	orf_7a_1	orf_7a_2	orf_7a_3	WT_1	WT_2	WT_3	log2FoldChange	pvalue	padj	-Log10 (padj)	GeneName	gene_chr	gene_start	gene_end	gene_strand	gene_length	gene_biotype	gene_description	tf_family
ENSG00000152208	987.597	1015.55	1047.54	0	0	0	12.5024	3.91952e-26	2.5947e-24	23.5859	GRID2	4	92303966	93810157	+	10617	protein_coding	- && O43424,2 RecName: Full=Glutamate receptor ionotropic, delta-2; Short=GluD2; Short=GluR delta-2 subunit; Flags: Precursor	-
ENSG00000180777	149.339	178.086	163.573	0	0	0	9.86828	1.93284e-16	5.94134e-15	14.2261	ANKRD30B	18	14728272	14854038	+	6212	protein_coding	- && Q9BXX2,3 RecName: Full=Ankyrin repeat domain-containing protein 30B; AltName: Full=Serologically defined breast cancer antigen NY-BR-1,1	-
ENSG00000180785	594.084	600.014	593.793	0	0	3.76526	8.87716	7.73919e-34	7.57356e-32	31.1207	OR51E1	11	4643420	4655488	+	3612	protein_coding	- && Q8TCB6,1 RecName: Full=Olfactory receptor 51E1; AltName: Full=D-GPCR; AltName: Full=G-protein coupled receptor 164; AltName: Full=Olfactory receptor 52A3; AltName: Full=Prostate-overexpressed G protein-coupled receptor; AltName: Full=Prostate-specifi	-
ENSG00000109819	524.32	466.678	531.053	5.31128	1.03788	3.76526	7.18631	7.8403e-56	1.86848e-53	52.7285	PPARGC1A	4	23755041	23904089	-	10870	protein_coding	- && Q9UBK2,1 RecName: Full=Peroxisome proliferator-activated receptor gamma coactivator 1-alpha; Short=PGC-1-alpha; Short=PPAR-gamma coactivator 1-alpha; Short=PPARGC-1-alpha; AltName: Full=Ligand effect modulator 6	-
ENSG00000198848	14.1708	1.82653	0	724.105	886.348	992.146	-7.35317	5.67933e-10	8.18834e-09	8.0868	CES1	16	55802851	55833337	-	2937	protein_coding	- && P23141,2 RecName: Full=Liver carboxylesterase 1; AltName: Full=Acyl-coenzyme A:cholesterol acyltransferase; Short=ACAT; AltName: Full=Brain carboxylesterase hBr1; AltName: Full=Carboxylesterase 1; Short=CE-1; Short=hCE-1; AltName: Full=Cocaine carbox	-
ENSG00000167332	52.323	47.4897	40.3331	0.885214	0	0	7.09709	1.29024e-08	1.48166e-07	6.82925	OR51E2	11	4680171	4697854	-	2907	protein_coding	- && Q9H255,1 RecName: Full=Olfactory receptor 51E2; AltName: Full=HPRAJ; AltName: Full=Olfactory receptor OR11-16; AltName: Full=Prostate-specific G-protein coupled receptor	-
ENSG00000196757	0	0	0	21.2451	14.5303	16.9437	-6.52767	1.49772e-06	1.19966e-05	4.92094	ZNF700	19	11925068	11950773	+	3319	protein_coding	- && Q9H0M5,1 RecName: Full=Zinc finger protein 700	zf-C2H2
ENSG00000156475	16.3509	16.4387	20.1666	0	0	0	6.65301	9.18875e-07	7.63168e-06	5.11738	PPP2R2B	5	146581146	147084784	-	13206	protein_coding	- && Q00005,1 RecName: Full=Serine/threonine-protein phosphatase 2A 55 kDa regulatory subunit B beta isoform; AltName: Full=PP2A subunit B isoform B55-beta; AltName: Full=PP2A subunit B isoform PR55-beta; AltName: Full=PP2A subunit B isoform R2-beta; AltN	-
ENSG00000248191	16.3509	9.13263	25.7684	0	0	0	6.60025	1.79763e-06	1.42023e-05	4.84764	PES1P1	4	134327063	134328798	+	1736	processed_pseudogene	- && O00541,1 RecName: Full=Pescadillo homolog	-
ENSG00000166501	1.09006	0	0	29.2121	32.1742	30.1221	-6.35864	6.66613e-07	5.70012e-06	5.24412	PRKCB	16	23835983	24220611	+	11049	protein_coding	- && P05771,4 RecName: Full=Protein kinase C beta type; Short=PKC-B; Short=PKC-beta	-
ENSG00000267254	0	0	0	12.393	19.7197	12.2371	-6.27294	6.50897e-06	4.61506e-05	4.33582	ZNF790-AS1	19	36797502	36831596	+	7947	lncRNA	- && Q99959,2 RecName: Full=Plakophilin-2	-
ENSG00000228695	0	0	0	11.5078	14.5303	3.76526	-5.70016	0.000161914	0.000838632	3.07643	CES1P1	16	55760566	55793960	+	3195	transcribed_unprocessed_pseudogene	- && P23141,2 RecName: Full=Liver carboxylesterase 1; AltName: Full=Acyl-coenzyme A:cholesterol acyltransferase; Short=ACAT; AltName: Full=Brain carboxylesterase hBr1; AltName: Full=Carboxylesterase 1; Short=CE-1; Short=hCE-1; AltName: Full=Cocaine carbox	-
ENSG00000227579	8.7205	24.6581	16.8055	0	0	0	6.58255	2.02569e-06	1.58068e-05	4.80116	AL136114,1	1	177392667	177920152	-	2742	lncRNA	- && -	-
ENSG00000206052	15.2609	22.8316	8.96291	0	0	0	6.49049	3.18441e-06	2.39535e-05	4.62063	DOK6	18	69400888	69849087	+	9554	protein_coding	- && Q6PKX4,1 RecName: Full=Docking protein 6; AltName: Full=Downstream of tyrosine kinase 6	-
ENSG00000250102	0	0	0	5.31128	11.4167	6.5892	-5.34379	0.000627288	0.00280198	2.55254	LINC02377	4	131379717	131591825	+	3554	lncRNA	- && -	-
ENSG00000244675	575.553	710.519	561.302	12.393	9.34091	1.88263	6.28298	4.63565e-85	2.08676e-82	81.6805	AC108676,1	3	194496317	194501503	-	2969	lncRNA	- && Q9UJ41,2 RecName: Full=Rab5 GDP/GTP exchange factor; AltName: Full=RAP1; AltName: Full=Rabaptin-5-associated exchange factor for Rab5; AltName: Full=Rabex-5	-
ENSG00000267793	0	0	0	6.1965	10.3788	5.64789	-5.27557	0.000807565	0.00350297	2.45556	AC009977,1	Y	19598188	19598757	+	570	transcribed_processed_pseudogene	- && Q9UKJ8,2 RecName: Full=Disintegrin and metalloproteinase domain-containing protein 21; Short=ADAM 21; Flags: Precursor	-
ENSG00000251199	16.3509	10.0459	12.324	0	0	0	6.19969	1.25593e-05	8.40204e-05	4.07562	AC015631,1	4	134026665	134327977	-	8651	lncRNA	- && O00541,1 RecName: Full=Pescadillo homolog	-
ENSG00000287498	0	0	0	7.96693	6.22727	7.53052	-5.24797	0.000858239	0.0036998	2.43182	AC007749,2	2	217061067	217064818	-	2879	lncRNA	- && -	-
ENSG00000204351	0	0.913263	0	1.77043	37.3636	2.82394	-5.22503	0.00080328	0.00348662	2.4576	SKIV2L	6	31959117	31969751	+	5524	protein_coding	- && Q15477,3 RecName: Full=Helicase SKI2W; Short=Ski2; AltName: Full=Helicase-like protein; Short=HLP	-
ENSG00000123243	214.742	174.433	273.369	2.65564	3.11364	3.76526	6.11975	1.00259e-33	9.67116e-32	31.0145	ITIH5	10	7559270	7666998	-	14628	protein_coding	- && Q86UX2,2 RecName: Full=Inter-alpha-trypsin inhibitor heavy chain H5; Short=ITI heavy chain H5; Short=ITI-HC5; Short=Inter-alpha-inhibitor heavy chain 5; Flags: Precursor	-
ENSG00000095627	9.81056	14.6122	7.84255	0	0	0	5.94484	5.02535e-05	0.000295325	3.5297	TDRD1	10	114179270	114232304	+	5256	protein_coding	- && Q9BXT4,2 RecName: Full=Tudor domain-containing protein 1; AltName: Full=Cancer/testis antigen 41,1; Short=CT41,1	-
ENSG00000248257	19.6211	20.0918	17.9258	0	1.03788	0	5.81555	1.32006e-05	8.7962e-05	4.0557	PSG10P	19	42839368	42855718	-	1819	transcribed_unprocessed_pseudogene	- && Q15238,3 RecName: Full=Pregnancy-specific beta-1-glycoprotein 5; Short=PS-beta-G-5; Short=PSBG-5; Short=Pregnancy-specific glycoprotein 5; AltName: Full=Fetal liver non-specific cross-reactive antigen 3; Short=FL-NCA-3; Flags: Precursor	-
ENSG00000174611	0	0	0	7.96693	5.18939	7.53052	-5.17837	0.00116595	0.00484883	2.31436	KY	3	134599923	134651636	-	9001	protein_coding	- && Q8C8H8,1 RecName: Full=Kyphoscoliosis peptidase	-
ENSG00000196917	0	0	1.12036	7.96693	7.26515	22.5916	-5.08605	0.000409254	0.00191771	2.71722	HCAR1	12	122726076	122730844	-	4769	protein_coding	- && Q9BXC0,1 RecName: Full=Hydroxycarboxylic acid receptor 1; AltName: Full=G-protein coupled receptor 104; AltName: Full=G-protein coupled receptor 81	-
ENSG00000007216	0	0	0	4.42607	9.34091	4.70657	-5.00766	0.00238155	0.00905803	2.04297	SLC13A2	17	28473293	28497781	+	3226	protein_coding	- && Q13183,1 RecName: Full=Solute carrier family 13 member 2; AltName: Full=Na(+)/dicarboxylate cotransporter 1; Short=NaDC-1; AltName: Full=Renal sodium/dicarboxylate cotransporter	-
ENSG00000260197	1.09006	0	0	7.08171	21.7954	6.5892	-4.98437	0.00062138	0.00278172	2.55569	AC010889,1	Y	19691941	19694606	-	2666	lncRNA	- && -	-
ENSG00000124253	10.9006	8.21937	10.0833	0	0	0	5.79339	9.62849e-05	0.000529006	3.27654	PCK1	20	57561080	57568121	+	6828	protein_coding	- && P35558,3 RecName: Full=Phosphoenolpyruvate carboxykinase, cytosolic [GTP]; Short=PEPCK-C	-
ENSG00000171234	731.432	731.524	835.792	9.73735	25.947	16.9437	5.47857	2.47452e-124	2.27847e-121	120.642	UGT2B7	4	69051363	69112987	+	2260	protein_coding	- && P16662,1 RecName: Full=UDP-glucuronosyltransferase 2B7; Short=UDPGT 2B7; AltName: Full=3,4-catechol estrogen-specific UDPGT; AltName: Full=UDP-glucuronosyltransferase 2B9; Short=UDPGT 2B9; AltName: Full=UDPGTh-2; Flags: Precursor	-
ENSG00000181885	1.09006	0	0	3.54086	29.0606	1.88263	-4.94151	0.00156978	0.00628438	2.20174	CLDN7	17	7259903	7263983	-	2492	protein_coding	- && O95471,4 RecName: Full=Claudin-7; Short=CLDN-7	-
ENSG00000107562	15.2609	13.6989	12.324	0	1.03788	0	5.33345	0.000125087	0.000668043	3.1752	CXCL12	10	44370165	44386493	-	6077	protein_coding	- && P48061,1 RecName: Full=Stromal cell-derived factor 1; Short=SDF-1; Short=hSDF-1; AltName: Full=C-X-C motif chemokine 12; AltName: Full=Intercrine reduced in hepatomas; Short=IRH; Short=hIRH; AltName: Full=Pre-B cell growth-stimulating factor; Short=P	-
ENSG00000132677	0	0	0	3.54086	8.30303	5.64789	-4.92905	0.00315644	0.0115728	1.93656	RHBG	1	156369211	156385219	+	3384	protein_coding	- && Q95M74,1 RecName: Full=Ammonium transporter Rh type B; AltName: Full=Rhesus blood group family type B glycoprotein; Short=Rh family type B glycoprotein; Short=Rh type B glycoprotein	-
ENSG00000225706	15.2609	12.7857	12.324	0	1.03788	0	5.30047	0.000144588	0.000759967	3.11921	PTPRD-AS1	9	8858127	8864772	+	5014	lncRNA	- && P51957,2 RecName: Full=Serine/threonine-protein kinase Nek4; AltName: Full=Never in mitosis A-related kinase 4; Short=NimA-related protein kinase 4; AltName: Full=Serine/threonine-protein kinase 2; AltName: Full=Serine/threonine-protein kinase NRK2	-
ENSG00000147485	204.932	195.438	174.777	7.96693	1.03788	6.5892	5.16077	2.34933e-36	2.54494e-34	33.5943	PXDNL	8	51319577	51809445	-	5239	protein_coding	- && A1KZ92,3 RecName: Full=Peroxidasin-like protein; AltName: Full=Cardiac peroxidase; AltName: Full=Vascular peroxidase 2; AltName: Full=polysomal ribonuclease 1; Short=PRM1; Flags: Precursor	-
ENSG00000167562	0	0	0	7.96693	2.07576	6.5892	-4.8672	0.00443651	0.0156133	1.8065	ZNF701	19	52555457	52587174	+	7201	protein_coding	- && -	zf-C2H2
ENSG00000204442	1.09006	6.39284	11.2036	0	0	0	5.15024	0.00259377	0.00975528	2.01076	FAM155A	13	107163510	107867496	-	9264	protein_coding	- && B1AL88,1 RecName: Full=Transmembrane protein FAM155A	-
ENSG00000198930	0	0.913263	0	12.393	9.34091	10.3545	-4.84915	0.000769814	0.00336008	2.47365	CSAG1	X	152727484	152733735	-	1092	protein_coding	- && Q6PB30,2 RecName: Full=Putative chondrosarcoma-associated gene 1 protein; AltName: Full=Cancer/testis antigen 24,1; Short=CT24,1; AltName: Full=Cancer/testis antigen CSAGE; Flags: Precursor	-
ENSG00000272243	5.45031	6.39284	6.72218	0	0	0	5.14235	0.00167371	0.00665445	2.17689	AL356277,3	6	74530248	74734319	-	1479	lncRNA	- && P11369,2 RecName: Full=LINE-1 retrotransposable element ORF2 protein; Short=ORF2p; AltName: Full=Long interspersed element-1; Short=L1; AltName: Full=Retrovirus-related Pol polyprotein LINE-1; Includes: RecName: Full=Reverse transcriptase; Includes:	-
ENSG00000277128	0	0	0	3.54086	4.15151	8.47183	-4.82013	0.00475967	0.0166007	1.77987	AL589743,3	14	19124807	19175530	-	7344	lncRNA	- && -	-
ENSG00000223834	0	0	0	7.08171	4.15151	4.70657	-4.80283	0.00476683	0.016617	1.77945	AL161935,1	10	31602862	31606218	+	3299	lncRNA	- && -	-
ENSG00000166960	2.18013	4.56632	11.2036	0	0	0	5.08874	0.0027331	0.0102017	1.99133	CCDC178	18	32937402	33441101	-	4475	protein_coding	- && Q5BJE1,3 RecName: Full=Coiled-coil domain-containing protein 178	-
ENSG00000248763	5.45031	4.56632	7.84255	0	0	0	5.08226	0.00216451	0.00833424	2.07913	AC111000,2	4	69066395	69069888	+	550	unprocessed_pseudogene	- && P54855,3 RecName: Full=UDP-glucuronosyltransferase 2B15; Short=UDPGT 2B15; AltName: Full=HLUG4; AltName: Full=UDP-glucuronosyltransferase 2B8; Short=UDPGT 2B8; AltName: Full=UDPGTh-3; Flags: Precursor	-
ENSG00000189190	0	0.913263	0	7.96693	11.4167	10.3545	-4.73554	0.00118563	0.00491754	2.30825	ZNF600	19	52749942	52786807	-	6964	protein_coding	- && Q8N823,2 RecName: Full=Zinc finger protein 611	zf-C2H2
ENSG00000287326	15.2609	9.13263	10.0833	0	0	0.941315	5.07067	0.000401125	0.00188573	2.72452	AL589787,1	10	126425930	126460957	+	2971	lncRNA	- && Q96M02,2 RecName: Full=Centrosomal protein C10orf90; AltName: Full=Fragile-site associated tumor suppressor homolog	-
ENSG00000175302	4.36025	6.39284	5.60182	0	0	0	4.9615	0.00334894	0.0121991	1.91367	ANKRD30BP1	21	13384249	13427773	-	2186	unprocessed_pseudogene	- && Q9BXX2,3 RecName: Full=Ankyrin repeat domain-containing protein 30B; AltName: Full=Serologically defined breast cancer antigen NY-BR-1,1	-
ENSG00000118946	1.09006	0	0	16.8191	5.18939	7.53052	-4.73441	0.00146607	0.00592543	2.22728	PCDH17	13	57631744	57729311	+	8392	protein_coding	- && O14917,2 RecName: Full=Protocadherin-17; AltName: Full=Protocadherin-68; Flags: Precursor	-
ENSG00000169760	1.09006	2.73979	12.324	0	0	0	4.93337	0.00600698	0.0202334	1.69393	NLGN1	3	173396284	174286644	+	10148	protein_coding	- && Q8N2Q7,2 RecName: Full=Neuroligin-1; Flags: Precursor	-
ENSG00000162078	0	0	0	1.77043	11.4167	1.88263	-4.70827	0.00929279	0.0296214	1.52839	ZG16B	16	2830169	2839585	+	2665	protein_coding	- && Q96DA0,3 RecName: Full=Zymogen granule protein 16 homolog B; Flags: Precursor	-
ENSG00000182218	0	0.913263	3.36109	41.6051	32.1742	32.946	-4.68474	4.72424e-08	4.93802e-07	6.30645	HHIPL1	14	99645110	99680569	+	7836	protein_coding	- && Q96JK4,2 RecName: Full=HHIP-like protein 1; Flags: Precursor	-
ENSG00000164418	898.212	1023.77	1147.25	27.4416	47.7424	27.2981	4.9223	3.69094e-156	4.67296e-153	152.33	GRIK2	6	101181257	102070083	+	7930	protein_coding	- && Q13002,1 RecName: Full=Glutamate receptor ionotropic, kainate 2; Short=GluK2; AltName: Full=Excitatory amino acid receptor 4; Short=EAA4; AltName: Full=Glutamate receptor 6; Short=GluR-6; Short=GluR6; Flags: Precursor	-
ENSG00000164651	3.27019	5.47958	5.60182	0	0	0	4.77228	0.00653231	0.0217711	1.66212	SP8	7	20782279	20786886	-	3722	protein_coding	- && Q8IXZ3,3 RecName: Full=Transcription factor Sp8; AltName: Full=Specificity protein 8	zf-C2H2
ENSG00000166342	3.27019	5.47958	5.60182	0	0	0	4.77228	0.00653231	0.0217711	1.66212	NETO1	18	72742314	72868146	-	8901	protein_coding	- && Q8TDF5,2 RecName: Full=Neuropilin and tolloid-like protein 1; AltName: Full=Brain-specific transmembrane protein containing 2 CUB and 1 LDL-receptor class A domains protein 1; Flags: Precursor	-
ENSG00000175445	5.45031	0.913263	7.84255	0	0	0	4.74482	0.00924594	0.0294906	1.53032	LPL	8	19901717	19967259	+	4131	protein_coding	- && P06858,1 RecName: Full=Lipoprotein lipase; Short=LPL; Flags: Precursor	-
ENSG00000274373	0	0	0	7.08171	6.22727	0.941315	-4.63801	0.0105339	0.0328689	1.48322	AC148476,1	12	132424504	132425208	-	705	lncRNA	- && -	-
ENSG00000241635	576.643	503.208	573.626	17.7043	15.5682	28.2394	4.74197	1.8713e-99	9.97549e-97	96.0011	UGT1A1	2	233760270	233773300	+	4446	protein_coding	- && P22309,1 RecName: Full=UDP-glucuronosyltransferase 1-1; Short=UDPGT 1-1; Short=UGT1*1; Short=UGT1-01; Short=UGT1,1; AltName: Full=Bilirubin-specific UDPGT isozyme 1; Short=hUG-BR1; AltName: Full=UDP-glucuronosyltransferase 1-A; Short=UGT-1A; Short=UG	-
ENSG00000286009	0	0.913263	0	7.96693	10.3788	9.41315	-4.63667	0.00168408	0.00668911	2.17463	AC244213,1	Y	12661309	12663478	-	1217	lncRNA	- && -	-
ENSG00000268650	0	0	0	5.31128	4.15151	4.70657	-4.63137	0.00814402	0.026362	1.57902	AC005759,1	19	18204730	18220480	+	1212	lncRNA	- && Q08493,2 RecName: Full=cAMP-specific 3',5'-cyclic phosphodiesterase 4C; AltName: Full=DPDE1; AltName: Full=PDE21	-
ENSG00000206073	23.9814	10.9592	38.0924	1.77043	0	0.941315	4.6848	6.69488e-06	4.72044e-05	4.32602	SERPINB4	18	63637259	63644256	-	1971	protein_coding	- && P48594,2 RecName: Full=Serpin B4; AltName: Full=Leupin; AltName: Full=Peptidase inhibitor 11; Short=PI-11; AltName: Full=Squamous cell carcinoma antigen 2; Short=SCCA-2	-
ENSG00000138650	1114.04	1148.89	1241.36	42.4903	51.8939	44.2418	4.66579	2.87922e-201	6.48048e-198	197.188	PCDH10	4	133149294	133208606	+	10182	protein_coding	- && Q9P2E7,2 RecName: Full=Protocadherin-10; Flags: Precursor	-
ENSG00000169594	1.09006	0	0	11.5078	9.34091	6.5892	-4.62257	0.00182123	0.00716503	2.14478	BNC1	15	83255903	83284714	-	4795	protein_coding	- && Q01954,2 RecName: Full=Zinc finger protein basonuclin-1	zf-C2H2
ENSG00000241119	2070.03	2223.8	2217.2	97.3735	91.3333	88.4836	4.55258	0	0	#NUM!	UGT1A9	2	233671898	233773300	+	2371	protein_coding	- && O60656,1 RecName: Full=UDP-glucuronosyltransferase 1-9; Short=UDPGT 1-9; Short=UGT1*9; Short=UGT1-09; Short=UGT1,9; AltName: Full=UDP-glucuronosyltransferase 1-I; Short=UGT-1I; Short=UGT1I; AltName: Full=UDP-glucuronosyltransferase 1A9; AltName: Full	-
ENSG00000173762	0	0	0	4.42607	2.07576	7.53052	-4.61958	0.00960953	0.0304728	1.51609	CD7	17	82314868	82317608	-	2741	protein_coding	- && P09564,1 RecName: Full=T-cell antigen CD7; AltName: Full=GP40; AltName: Full=T-cell leukemia antigen; AltName: Full=T-cell surface antigen Leu-9; AltName: Full=TP41; AltName: CD_antigen=CD7; Flags: Precursor	-
ENSG00000021826	27379.1	20279.9	25348.2	1028.62	1183.18	906.486	4.5495	6.35477e-165	9.9022e-162	161.004	CPS1	2	210477682	210679107	+	11018	protein_coding	- && P31327,2 RecName: Full=Carbamoyl-phosphate synthase [ammonia], mitochondrial; AltName: Full=Carbamoyl-phosphate synthetase I; Short=CPSase I; Flags: Precursor	-
ENSG00000108001	7.63044	7.30611	7.84255	0	1.03788	0	4.47475	0.00346054	0.012547	1.90146	EBF3	10	129835233	129973053	-	5450	protein_coding	- && Q9H4W6,2 RecName: Full=Transcription factor COE3; AltName: Full=Early B-cell factor 3; Short=EBF-3; AltName: Full=Olf-1/EBF-like 2; Short=O/E-2; Short=OE-2	COE
ENSG00000106066	234.363	292.244	310.341	15.0486	6.22727	16.0024	4.46686	1.60136e-51	3.24388e-49	48.4889	CPVL	7	28995235	29195451	-	3336	protein_coding	- && Q9H3G5,2 RecName: Full=Probable serine carboxypeptidase CPVL; AltName: Full=Carboxypeptidase, vitellogenic-like; AltName: Full=Vitellogenic carboxypeptidase-like protein; Short=VCP-like protein; Short=hVLP; Flags: Precursor	-
ENSG00000254535	421.854	413.708	447.025	17.7043	17.6439	22.5916	4.46669	1.19269e-82	5.14048e-80	79.289	PABPC4L	4	134196333	134201789	-	4985	protein_coding	- && P0CB38,1 RecName: Full=Polyadenylate-binding protein 4-like; Short=PABP-4-like; Short=Poly(A)-binding protein 4-like	-
ENSG00000244586	31.6118	18.2653	12.324	1.77043	0	0.941315	4.46072	2.14845e-05	0.000136773	3.864	WNT5A-AS1	3	55487699	55488308	+	500	lncRNA	- && -	-
ENSG00000257178	1.09006	0	0	10.6226	10.3788	5.64789	-4.57905	0.00216421	0.00833424	2.07913	AC103702,1	17	48579630	48582259	-	2630	lncRNA	- && -	-
ENSG00000121410	1.09006	0	0	4.42607	10.3788	9.41315	-4.43712	0.00360929	0.0130072	1.88582	A1BG	19	58345178	58353492	-	3999	protein_coding	- && P04217,4 RecName: Full=Alpha-1B-glycoprotein; AltName: Full=Alpha-1-B glycoprotein; Flags: Precursor	-
ENSG00000158815	1.09006	0	0	8.85214	5.18939	9.41315	-4.39852	0.00394727	0.0140824	1.85132	FGF17	8	22042398	22048809	+	3287	protein_coding	- && O60258,1 RecName: Full=Fibroblast growth factor 17; Short=FGF-17; Flags: Precursor	-
ENSG00000227825	0	0	1.12036	3.54086	9.34091	10.3545	-4.37769	0.00457398	0.016022	1.79528	SLC9A7P1	12	98453835	98457145	-	3311	transcribed_processed_pseudogene	- && Q96T83,1 RecName: Full=Sodium/hydrogen exchanger 7; AltName: Full=Na(+)/H(+) exchanger 7; Short=NHE-7; AltName: Full=Solute carrier family 9 member 7	-
ENSG00000212443	0	0.913263	0	6.1965	11.4167	4.70657	-4.31875	0.00536571	0.01839	1.73542	SNORA53	12	98599635	98599883	+	249	snoRNA	- && -	-
ENSG00000244503	37.0621	26.4846	34.7313	0.885214	1.03788	2.82394	4.36687	5.51906e-08	5.68088e-07	6.24558	AC108751,5	3	149494660	149495995	+	1336	processed_pseudogene	- && Q5VTE0,1 PUTATIVE PSEUDOGENE: RecName: Full=Putative elongation factor 1-alpha-like 3; Short=EF-1-alpha-like 3; AltName: Full=Eukaryotic elongation factor 1 A-like 3; Short=eEF1A-like 3; AltName: Full=Eukaryotic translation elongation factor 1 alpha-	-
ENSG00000243135	5.45031	17.352	15.6851	0.885214	0	0.941315	4.35529	0.000764294	0.00333958	2.47631	UGT1A3	2	233729108	233773299	+	2364	protein_coding	- && P35503,1 RecName: Full=UDP-glucuronosyltransferase 1-3; Short=UDPGT 1-3; Short=UGT1*3; Short=UGT1-03; Short=UGT1,3; AltName: Full=UDP-glucuronosyltransferase 1-C; Short=UGT-1C; Short=UGT1C; AltName: Full=UDP-glucuronosyltransferase 1A3; Flags: Precur	-
ENSG00000162383	0	0	1.12036	13.2782	8.30303	0	-4.27705	0.0119447	0.0365892	1.43665	SLC1A7	1	53087179	53142638	-	5413	protein_coding	- && O00341,2 RecName: Full=Excitatory amino acid transporter 5; AltName: Full=Retinal glutamate transporter; AltName: Full=Solute carrier family 1 member 7	-
ENSG00000109536	13.0808	140.643	33.6109	4.42607	3.11364	1.88263	4.3122	8.56464e-05	0.000477419	3.3211	FRG1	4	189940870	189963202	+	1623	protein_coding	- && Q14331,1 RecName: Full=Protein FRG1; AltName: Full=FSHD region gene 1 protein	-
ENSG00000154493	102.466	103.199	103.073	7.96693	4.15151	3.76526	4.2611	6.99095e-22	3.41242e-20	19.4669	C10orf90	10	126424997	126798708	-	5412	protein_coding	- && Q96M02,2 RecName: Full=Centrosomal protein C10orf90; AltName: Full=Fragile-site associated tumor suppressor homolog	-
ENSG00000177138	7.63044	7.30611	4.48146	0	0	0.941315	4.24775	0.00744741	0.0243956	1.61269	FAM9B	X	9024232	9295682	-	6889	protein_coding	- && Q8IZU0,1 RecName: Full=Protein FAM9B	-
ENSG00000259256	5.45031	3.65305	3.36109	79.6693	75.7651	80.9531	-4.25216	1.48933e-16	4.6343e-15	14.334	LINC01895	18	3347696	3383532	-	2085	lncRNA	- && -	-
ENSG00000251247	1.09006	0	0	6.1965	7.26515	7.53052	-4.23434	0.00635053	0.0212422	1.6728	ZNF345	19	36850361	36913029	+	4739	protein_coding	- && Q9Y4D8,5 RecName: Full=Probable E3 ubiquitin-protein ligase HECTD4; AltName: Full=HECT domain-containing protein 4; AltName: Full=HECT-type E3 ubiquitin transferase HECTD4	zf-C2H2
ENSG00000221946	0	0.913263	0	8.85214	6.22727	5.64789	-4.21903	0.00689789	0.0228318	1.64146	FXYD7	19	35143250	35154302	+	1796	protein_coding	- && P58549,1 RecName: Full=FXYD domain-containing ion transport regulator 7	-
ENSG00000272384	6.54038	9.13263	3.36109	0.885214	0	0	4.22368	0.00855619	0.0275509	1.55986	AC016405,3	8	122779971	122780830	-	860	lncRNA	- && -	-
ENSG00000254780	0	0	1.12036	4.42607	6.22727	9.41315	-4.16909	0.00814191	0.026362	1.57902	AC023232,1	11	47905323	47905607	-	285	processed_pseudogene	- && P60467,2 RecName: Full=Protein transport protein Sec61 subunit beta >P60468,2 RecName: Full=Protein transport protein Sec61 subunit beta >Q5RB31,3 RecName: Full=Protein transport protein Sec61 subunit beta	-
ENSG00000151655	425.124	451.152	481.757	15.9339	32.1742	29.1808	4.15168	3.27034e-81	1.32495e-78	77.8778	ITIH2	10	7703316	7749520	+	3331	protein_coding	- && P19823,2 RecName: Full=Inter-alpha-trypsin inhibitor heavy chain H2; Short=ITI heavy chain H2; Short=ITI-HC2; Short=Inter-alpha-inhibitor heavy chain 2; AltName: Full=Inter-alpha-trypsin inhibitor complex component II; AltName: Full=Serum-derived hya	-
ENSG00000137869	0	0.913263	0	0.885214	3.11364	16.0024	-4.16556	0.0139158	0.0417681	1.37916	CYP19A1	15	51208057	51338601	-	8428	protein_coding	- && P11511,3 RecName: Full=Aromatase; AltName: Full=CYPXIX; AltName: Full=Cytochrome P-450AROM; AltName: Full=Cytochrome P450 19A1; AltName: Full=Estrogen synthase	-
ENSG00000180044	870.96	893.171	846.995	60.1946	45.6666	44.2418	4.11376	1.17196e-152	1.31891e-149	148.88	C3orf80	3	160225496	160228213	+	2718	protein_coding	- && F5H4A9,1 RecName: Full=Uncharacterized membrane protein C3orf80; Flags: Precursor	-
ENSG00000258793	23.9814	31.9642	25.7684	0.885214	0	3.76526	4.11269	1.01056e-06	8.34864e-06	5.07838	AL355102,4	14	96259411	96268624	-	738	lncRNA	- && -	-
ENSG00000165246	15.2609	14.6122	17.9258	270.875	280.227	270.157	-4.10943	3.8239e-52	7.98564e-50	49.0977	NLGN4Y	Y	14522573	14845650	+	8589	protein_coding	- && Q8NFZ3,1 RecName: Full=Neuroligin-4, Y-linked; Short=Neuroligin Y; Flags: Precursor	-
ENSG00000237819	2.18013	7.30611	7.84255	0	0	0.941315	4.08377	0.0133045	0.0401722	1.39607	CDK6-AS1	7	92836483	92917187	+	667	lncRNA	- && -	-
ENSG00000258952	1.09006	9.13263	6.72218	0	0	0.941315	4.05623	0.0164061	0.0480814	1.31802	SALRNA1	14	60639216	60642589	+	2086	lncRNA	- && -	-
ENSG00000164129	38.1522	27.3979	44.8146	0.885214	0	5.64789	4.05428	3.56222e-08	3.82406e-07	6.41748	NPY5R	4	163343892	163351934	+	3338	protein_coding	- && Q15761,2 RecName: Full=Neuropeptide Y receptor type 5; Short=NPY5-R; AltName: Full=NPY-Y5 receptor; Short=NPYY5-R; Short=Y5 receptor	-
ENSG00000170477	79.5746	99.5457	85.1477	1233.99	1667.87	1677.42	-4.10805	1.38212e-171	2.33314e-168	167.632	KRT4	12	52806549	52814116	-	2877	protein_coding	- && P19013,4 RecName: Full=Keratin, type II cytoskeletal 4; AltName: Full=Cytokeratin-4; Short=CK-4; AltName: Full=Keratin-4; Short=K4; AltName: Full=Type-II keratin Kb4	-
ENSG00000174469	34.882	27.3979	13.4444	0	2.07576	2.82394	3.9833	4.5389e-06	3.31335e-05	4.47973	CNTNAP2	7	146116002	148420998	+	16377	protein_coding	- && Q9UHC6,1 RecName: Full=Contactin-associated protein-like 2; AltName: Full=Cell recognition molecule Caspr2; Flags: Precursor	-
ENSG00000260305	50.1429	37.4438	32.4906	0.885214	5.18939	1.88263	3.96334	4.53811e-09	5.61131e-08	7.25094	NTRK3-AS1	15	88252730	88271066	+	2663	lncRNA	- && -	-
ENSG00000153707	349.91	254.8	347.313	29.2121	14.5303	17.885	3.92994	1.89992e-52	4.00904e-50	49.397	PTPRD	9	8314246	10612723	-	11198	protein_coding	- && P23468,2 RecName: Full=Receptor-type tyrosine-protein phosphatase delta; Short=Protein-tyrosine phosphatase delta; Short=R-PTP-delta; Flags: Precursor	-
ENSG00000118432	344.46	257.54	283.452	20.3599	21.7954	16.0024	3.9299	1.86354e-53	4.10324e-51	50.3869	CNR1	6	88139864	88166359	-	6357	protein_coding	- && P21554,1 RecName: Full=Cannabinoid receptor 1; Short=CB-R; Short=CB1; AltName: Full=CANN6 >Q5IS73,1 RecName: Full=Cannabinoid receptor 1; Short=CB-R; Short=CB1 >Q71SP5,1 RecName: Full=Cannabinoid receptor 1; Short=CB-R; Short=CB1	-
ENSG00000169903	6674.45	7238.52	7227.47	404.543	532.432	482.895	3.89964	0	0	#NUM!	TM4SF4	3	149474697	149503394	+	1530	protein_coding	- && P48230,1 RecName: Full=Transmembrane 4 L6 family member 4; AltName: Full=Intestine and liver tetraspan membrane protein; Short=IL-TMP >Q5R6Z4,1 RecName: Full=Transmembrane 4 L6 family member 4	-
ENSG00000100033	2.18013	2.73979	0	9.73735	51.8939	25.4155	-4.08983	5.24869e-06	3.78777e-05	4.42162	PRODH	22	18912777	18936553	-	8776	protein_coding	- && O43272,3 RecName: Full=Proline dehydrogenase 1, mitochondrial; AltName: Full=Proline oxidase; AltName: Full=Proline oxidase 2; AltName: Full=p53-induced gene 6 protein; Flags: Precursor	-
ENSG00000111181	5.45031	2.73979	2.24073	64.6206	62.2727	48.9484	-4.08623	1.80519e-12	3.63859e-11	10.4391	SLC6A12	12	190077	214570	-	5280	protein_coding	- && P48065,2 RecName: Full=Sodium- and chloride-dependent betaine transporter; AltName: Full=BGT-1; AltName: Full=Na(+)/Cl(-) betaine/GABA transporter; AltName: Full=Solute carrier family 6 member 12	-
ENSG00000050327	2.18013	2.73979	2.24073	42.4903	35.2879	42.3592	-4.05902	3.81672e-09	4.81416e-08	7.31748	ARHGEF5	7	144355288	144380632	+	5818	protein_coding	- && Q12774,3 RecName: Full=Rho guanine nucleotide exchange factor 5; AltName: Full=Ephexin-3; AltName: Full=Guanine nucleotide regulatory protein TIM; AltName: Full=Oncogene TIM; AltName: Full=Transforming immortalized mammary oncogene; AltName: Full=p60	-
ENSG00000215478	0	0	1.12036	2.65564	6.22727	9.41315	-4.03412	0.0128954	0.0391225	1.40757	CES5AP1	22	23359603	23387731	-	1560	transcribed_unprocessed_pseudogene	- && Q6NT32,1 RecName: Full=Carboxylesterase 5A; AltName: Full=Carboxylesterase-like urinary excreted protein homolog; Short=Cauxin; Flags: Precursor	-
ENSG00000162888	0	0.913263	0	4.42607	7.26515	6.5892	-4.03277	0.0118597	0.0363837	1.43909	C1orf147	1	206491116	206497728	-	2096	lncRNA	- && Q96MC9,2 RecName: Full=Uncharacterized protein C1orf147	-
ENSG00000198346	2.18013	1.82653	3.36109	34.5233	37.3636	46.1244	-4.02257	6.25467e-09	7.55972e-08	7.12149	ZNF813	19	53467733	53496255	+	6246	protein_coding	- && Q6ZN06,2 RecName: Full=Zinc finger protein 813	zf-C2H2
ENSG00000104369	7.63044	10.9592	8.96291	0.885214	0	0.941315	3.87357	0.00395808	0.014116	1.85029	JPH1	8	74234700	74321540	-	4590	protein_coding	- && Q9HDC5,2 RecName: Full=Junctophilin-1; Short=JP-1; AltName: Full=Junctophilin type 1	-
ENSG00000179776	1.09006	0	3.36109	16.8191	28.0227	23.5329	-4.01927	1.36657e-05	9.07031e-05	4.04238	CDH5	16	66366622	66404784	+	6080	protein_coding	- && P33151,5 RecName: Full=Cadherin-5; AltName: Full=7B4 antigen; AltName: Full=Vascular endothelial cadherin; Short=VE-cadherin; AltName: CD_antigen=CD144; Flags: Precursor	-
ENSG00000224141	0	0.913263	0	6.1965	6.22727	5.64789	-4.01895	0.0121038	0.0370315	1.43143	MIR548XHG	21	18561265	18760320	-	2739	lncRNA	- && P61583,1 RecName: Full=Endogenous retrovirus group K member 5 Np9 protein; AltName: Full=Endogenous retrovirus K protein 5; AltName: Full=HERV-K(II) Np9 protein; AltName: Full=HERV-K_3q12,3 provirus Np9 protein	-
ENSG00000251281	0	0	1.12036	5.31128	4.15151	8.47183	-4.01003	0.0128125	0.0389215	1.40981	AC034223,2	5	33011322	33017607	-	425	lncRNA	- && -	-
ENSG00000168079	69.764	94.0661	69.4626	1100.32	1409.44	1218.06	-3.98567	2.72959e-161	3.68622e-158	157.433	SCARA5	8	27869883	27992673	-	4380	protein_coding	- && Q6ZMJ2,1 RecName: Full=Scavenger receptor class A member 5; AltName: Full=Scavenger receptor hlg	-
ENSG00000184305	9.81056	10.9592	6.72218	0.885214	1.03788	0	3.85405	0.00411247	0.0145998	1.83565	CCSER1	4	90127535	91601913	+	10474	protein_coding	- && Q9C0I3,2 RecName: Full=Serine-rich coiled-coil domain-containing protein 1; AltName: Full=Coiled-coil serine-rich protein 1	-
ENSG00000164796	0	0.913263	0	6.1965	7.26515	3.76526	-3.94826	0.0152003	0.0450098	1.34669	CSMD3	8	112222928	113436939	-	20407	protein_coding	- && Q7Z407,3 RecName: Full=CUB and sushi domain-containing protein 3; AltName: Full=CUB and sushi multiple domains protein 3	-
ENSG00000167165	222.373	236.535	200.545	11.5078	17.6439	18.8263	3.79152	6.34178e-42	9.17611e-40	39.0373	UGT1A6	2	233691607	233773300	+	5156	protein_coding	- && P19224,2 RecName: Full=UDP-glucuronosyltransferase 1-6; Short=UDPGT 1-6; Short=UGT1*6; Short=UGT1-06; Short=UGT1,6; AltName: Full=Phenol-metabolizing UDP-glucuronosyltransferase; AltName: Full=UDP-glucuronosyltransferase 1-F; Short=UGT-1F; Short=UGT1	-
ENSG00000124839	17.441	9.13263	11.2036	177.928	197.197	195.794	-3.93411	7.06669e-36	7.49476e-34	33.1252	RAB17	2	237574322	237601614	-	4761	protein_coding	- && Q9H0T7,2 RecName: Full=Ras-related protein Rab-17	-
ENSG00000206159	3.27019	3.65305	8.96291	81.4397	76.803	78.1291	-3.923	4.6639e-16	1.39141e-14	13.8565	GYG2P1	Y	12088010	12421587	-	5142	transcribed_unprocessed_pseudogene	- && O15488,2 RecName: Full=Glycogenin-2; Short=GN-2; Short=GN2	-
ENSG00000213214	1.09006	1.82653	0	15.0486	9.34091	19.7676	-3.85776	0.000458057	0.00211961	2.67374	ARHGEF35	7	144186083	144195833	-	2609	protein_coding	- && A5YM69,1 RecName: Full=Rho guanine nucleotide exchange factor 35; AltName: Full=Rho guanine nucleotide exchange factor 5-like protein	-
ENSG00000188227	0	0.913263	1.12036	6.1965	11.4167	12.2371	-3.85599	0.00367252	0.0132092	1.87912	ZNF793	19	37506939	37548762	+	12007	protein_coding	- && Q6ZN11,2 RecName: Full=Zinc finger protein 793	zf-C2H2
ENSG00000148584	151.519	121.464	172.536	6.1965	17.6439	10.3545	3.72765	1.00147e-26	6.94752e-25	24.1582	A1CF	10	50799409	50885675	-	9603	protein_coding	- && Q9NQ94,1 RecName: Full=APOBEC1 complementation factor; AltName: Full=APOBEC1-stimulating protein	-
ENSG00000225355	15.2609	20.0918	25.7684	3.54086	1.03788	0	3.69992	3.8825e-05	0.0002331	3.63246	ARL6IP1P2	10	36995023	36995585	+	563	processed_pseudogene	- && Q5R454,1 RecName: Full=ADP-ribosylation factor-like protein 6-interacting protein 1; Short=ARL-6-interacting protein 1; Short=Aip-1; AltName: Full=Protein TBX2	-
ENSG00000241859	3.27019	0.913263	2.24073	25.6712	33.2121	23.5329	-3.71724	1.7423e-06	1.37974e-05	4.8602	ANOS2P	Y	13703902	13915824	+	4420	transcribed_unprocessed_pseudogene	- && P23352,3 RecName: Full=Anosmin-1; AltName: Full=Adhesion molecule-like X-linked; AltName: Full=Kallmann syndrome protein; Flags: Precursor	-
ENSG00000172346	8.7205	8.21937	14.5647	130.126	141.151	137.432	-3.71453	4.65448e-26	3.05132e-24	23.5155	CSDC2	22	41561010	41577741	+	3003	protein_coding	- && Q9Y534,1 RecName: Full=Cold shock domain-containing protein C2; AltName: Full=RNA-binding protein PIPPin	CSD
ENSG00000164128	176.59	210.051	192.703	12.393	12.4545	20.7089	3.66794	3.16822e-36	3.39569e-34	33.4691	NPY1R	4	163323962	163344832	-	3980	protein_coding	- && -	-
ENSG00000158055	11.9907	16.4387	6.72218	167.305	126.621	173.202	-3.70587	1.64519e-27	1.17347e-25	24.9305	GRHL3	1	24319357	24364482	+	3905	protein_coding	- && Q8TE85,3 RecName: Full=Grainyhead-like protein 3 homolog; AltName: Full=Sister of mammalian grainyhead; AltName: Full=Transcription factor CP2-like 4	CP2
ENSG00000021645	376.072	408.229	466.071	30.0973	28.0227	40.4765	3.66135	1.04463e-70	3.25555e-68	67.4874	NRXN3	14	78170373	79868291	+	15534	protein_coding	- && Q6P9K9,2 RecName: Full=Neurexin-3; AltName: Full=Neurexin III-alpha; AltName: Full=Neurexin-3-alpha; Flags: Precursor	-
ENSG00000253666	31.6118	28.3112	23.5276	3.54086	2.07576	0.941315	3.65523	9.69723e-07	8.03751e-06	5.09488	AP000424,1	8	100475667	100501148	+	3331	lncRNA	- && -	-
ENSG00000163520	14.1708	1.82653	3.36109	63.7354	95.4848	83.777	-3.68512	6.19735e-14	1.4752e-12	11.8311	FBLN2	3	13549125	13638422	+	4818	protein_coding	- && P98095,2 RecName: Full=Fibulin-2; Short=FIBL-2; Flags: Precursor	-
ENSG00000224982	9.81056	5.47958	8.96291	0	2.07576	0	3.6308	0.00926525	0.0295429	1.52955	TMEM233	12	119593774	119643075	+	2840	protein_coding	- && B4DJY2,1 RecName: Full=Transmembrane protein 233; AltName: Full=Dispanin subfamily B member 2; Short=DSPB2; AltName: Full=Interferon-induced transmembrane domain-containing protein D2	-
ENSG00000116774	1789.88	1961.69	1881.09	165.535	133.886	156.258	3.62345	4.50228e-255	1.52005e-251	250.818	OLFML3	1	113979391	114035572	+	2821	protein_coding	- && Q9NRN5,1 RecName: Full=Olfactomedin-like protein 3; AltName: Full=HNOEL-iso; AltName: Full=hOLF44; Flags: Precursor	-
ENSG00000123843	0	3.65305	0	23.9008	9.34091	16.9437	-3.66204	0.000389318	0.00183685	2.73593	C4BPB	1	207088860	207099993	+	3201	protein_coding	- && P20851,1 RecName: Full=C4b-binding protein beta chain; Flags: Precursor	-
ENSG00000204380	0	1.82653	0	8.85214	13.4924	2.82394	-3.65504	0.0109665	0.0339988	1.46854	PKP4-AS1	2	158658337	158735002	-	5874	lncRNA	- && Q99569,2 RecName: Full=Plakophilin-4; AltName: Full=p0071	-
ENSG00000262943	11.9907	6.39284	17.9258	137.208	170.212	133.667	-3.63409	6.99891e-26	4.50086e-24	23.3467	ALOX12P2	17	6853861	6954107	+	5655	transcribed_unprocessed_pseudogene	- && -	-
ENSG00000135547	15.2609	10.9592	8.96291	0	2.07576	0.941315	3.60073	0.00158554	0.00633873	2.198	HEY2	6	125747664	125761269	+	2689	protein_coding	- && Q9UBP5,1 RecName: Full=Hairy/enhancer-of-split related with YRPW motif protein 2; AltName: Full=Cardiovascular helix-loop-helix factor 1; Short=hCHF1; AltName: Full=Class B basic helix-loop-helix protein 32; Short=bHLHb32; AltName: Full=HES-related r	bHLH
ENSG00000277268	55.5932	5.47958	7.84255	0.885214	1.03788	3.76526	3.59053	0.00024254	0.00120568	2.91877	LHX1-DT	17	36861674	36936670	-	3615	lncRNA	- && -	-
ENSG00000203326	0	0.913263	3.36109	10.6226	24.9091	15.061	-3.5945	0.000301327	0.00145958	2.83577	ZNF525	19	53365693	53392217	+	7193	protein_coding	- && Q9NV72,3 RecName: Full=Zinc finger protein 701	zf-C2H2
ENSG00000228842	15.2609	13.6989	16.8055	0.885214	1.03788	1.88263	3.58661	0.000259707	0.00127909	2.8931	PCDH9-AS2	13	66825169	66915031	+	675	lncRNA	- && -	-
ENSG00000185101	13.0808	5.47958	3.36109	72.5875	91.3333	90.3662	-3.545	1.17802e-15	3.34219e-14	13.476	ANO9	11	417933	442011	-	6207	protein_coding	- && A1A5B4,3 RecName: Full=Anoctamin-9; AltName: Full=Transmembrane protein 16J; AltName: Full=Tumor protein p53-inducible protein 5; AltName: Full=p53-induced gene 5 protein	-
ENSG00000260230	4.36025	3.65305	15.6851	99.144	79.9166	89.4249	-3.54301	9.0606e-16	2.62201e-14	13.5814	FRRS1L	9	109130293	109167249	-	15513	protein_coding	- && Q9P0K9,2 RecName: Full=DOMON domain-containing protein FRRS1L; AltName: Full=Brain protein CG-6; AltName: Full=Ferric-chelate reductase 1-like protein	-
ENSG00000198203	450.196	470.331	451.507	34.5233	45.6666	34.8287	3.58484	3.72587e-81	1.4799e-78	77.8298	SULT1C2	2	108288639	108309915	+	8399	protein_coding	- && O00338,1 RecName: Full=Sulfotransferase 1C2; Short=ST1C2; AltName: Full=Sulfotransferase 1C1; Short=SULT1C#1; AltName: Full=humSULTC2	-
ENSG00000165376	15606.4	16530.1	16585.9	1172.91	1594.18	1443.98	3.53375	0	0	#NUM!	CLDN2	X	106900164	106930861	+	3410	protein_coding	- && P57739,1 RecName: Full=Claudin-2; AltName: Full=SP82	-
ENSG00000114374	118.817	90.4131	115.397	1265.86	1377.26	1105.1	-3.53719	2.35363e-152	2.50934e-149	148.6	USP9Y	Y	12537650	12860839	+	18224	protein_coding	- && O00507,2 RecName: Full=Probable ubiquitin carboxyl-terminal hydrolase FAF-Y; AltName: Full=Deubiquitinating enzyme FAF-Y; AltName: Full=Fat facets protein-related, Y-linked; AltName: Full=Ubiquitin thioesterase FAF-Y; AltName: Full=Ubiquitin-specific	-
ENSG00000183878	40.3323	30.1377	34.7313	394.805	440.06	379.35	-3.5363	9.57335e-68	2.81054e-65	64.5512	UTY	Y	13248379	13480673	-	9191	protein_coding	- && O14607,2 RecName: Full=Histone demethylase UTY; AltName: Full=Ubiquitously-transcribed TPR protein on the Y chromosome; AltName: Full=Ubiquitously-transcribed Y chromosome tetratricopeptide repeat protein	-
ENSG00000168685	39.2423	32.8775	69.4626	7.08171	2.07576	2.82394	3.52896	2.9673e-09	3.80435e-08	7.41972	IL7R	5	35852695	35879603	+	6020	protein_coding	- && P16871,2 RecName: Full=Interleukin-7 receptor subunit alpha; Short=IL-7 receptor subunit alpha; Short=IL-7R subunit alpha; Short=IL-7R-alpha; Short=IL-7RA; AltName: Full=CDw127; AltName: CD_antigen=CD127; Flags: Precursor	-
ENSG00000125845	113.367	115.071	114.277	9.73735	9.34091	11.2958	3.4945	8.01796e-23	4.30822e-21	20.3657	BMP2	20	6767686	6780246	+	3545	protein_coding	- && P12643,1 RecName: Full=Bone morphogenetic protein 2; Short=BMP-2; AltName: Full=Bone morphogenetic protein 2A; Short=BMP-2A; Flags: Precursor	-
ENSG00000172687	1.09006	3.65305	4.48146	28.3268	37.3636	39.5352	-3.50302	1.21787e-07	1.1804e-06	5.92797	ZNF738	19	21358930	21379302	+	3905	protein_coding	- && Q8NE65,1 RecName: Full=Protein ZNF738	-
ENSG00000012817	128.627	103.199	103.073	1318.08	1248.57	1213.35	-3.50015	6.22988e-178	1.14726e-174	173.94	KDM5D	Y	19703865	19744939	-	9463	protein_coding	- && Q9BY66,2 RecName: Full=Lysine-specific demethylase 5D; AltName: Full=Histocompatibility Y antigen; Short=H-Y; AltName: Full=Histone demethylase JARID1D; AltName: Full=Jumonji/ARID domain-containing protein 1D; AltName: Full=Protein SmcY	-
ENSG00000189433	1.09006	1.82653	0	11.5078	6.22727	16.0024	-3.47449	0.0029092	0.0107874	1.96708	GJB4	1	34759740	34762327	+	1444	protein_coding	- && Q9NTQ9,1 RecName: Full=Gap junction beta-4 protein; AltName: Full=Connexin-30,3; Short=Cx30,3	-
ENSG00000120054	9.81056	12.7857	10.0833	104.455	122.47	134.608	-3.45578	2.95918e-22	1.49115e-20	19.8265	CPN1	10	100042193	100081869	-	1879	protein_coding	- && P15169,1 RecName: Full=Carboxypeptidase N catalytic chain; Short=CPN; AltName: Full=Anaphylatoxin inactivator; AltName: Full=Arginine carboxypeptidase; AltName: Full=Carboxypeptidase N polypeptide 1; AltName: Full=Carboxypeptidase N small subunit; Al	-
ENSG00000104903	2.18013	2.73979	1.12036	30.0973	10.3788	25.4155	-3.42814	4.87e-05	0.000286445	3.54296	LYL1	19	13099033	13103161	-	3119	protein_coding	- && P12980,3 RecName: Full=Protein lyl-1; AltName: Full=Class A basic helix-loop-helix protein 18; Short=bHLHa18; AltName: Full=Lymphoblastic leukemia-derived sequence 1	bHLH
ENSG00000101276	16.3509	18.2653	20.1666	177.043	212.765	196.735	-3.42022	1.14112e-34	1.15003e-32	31.9393	SLC52A3	20	760080	776015	-	5984	protein_coding	- && Q9NQ40,4 RecName: Full=Solute carrier family 52, riboflavin transporter, member 3; AltName: Full=Riboflavin transporter 2; Short=hRFT2	-
ENSG00000067646	37.0621	46.5764	36.972	414.28	392.318	470.657	-3.39549	1.14672e-67	3.31843e-65	64.4791	ZFY	Y	2935281	2982506	+	5557	protein_coding	- && P08048,3 RecName: Full=Zinc finger Y-chromosomal protein	zf-C2H2
ENSG00000171004	62.1336	63.0152	88.5088	8.85214	6.22727	3.76526	3.49235	4.78879e-14	1.15484e-12	11.9375	HS6ST2	X	132626016	132961395	-	5002	protein_coding	- && Q96MM7,2 RecName: Full=Heparan-sulfate 6-O-sulfotransferase 2; Short=HS6ST-2	-
ENSG00000139567	0	0.913263	6.72218	25.6712	29.0606	22.5916	-3.39055	1.63229e-05	0.000106594	3.97227	ACVRL1	12	51906908	51923361	+	4961	protein_coding	- && P37023,2 RecName: Full=Serine/threonine-protein kinase receptor R3; Short=SKR3; AltName: Full=Activin receptor-like kinase 1; Short=ALK-1; AltName: Full=TGF-B superfamily receptor type I; Short=TSR-I; Flags: Precursor	-
ENSG00000244122	488.348	497.728	518.729	43.3755	30.0985	60.2442	3.48349	5.83669e-77	2.03852e-74	73.6907	UGT1A7	2	233681938	233773299	+	4167	protein_coding	- && Q9HAW7,2 RecName: Full=UDP-glucuronosyltransferase 1-7; Short=UDPGT 1-7; Short=UGT1*7; Short=UGT1-07; Short=UGT1,7; AltName: Full=UDP-glucuronosyltransferase 1-G; Short=UGT-1G; Short=UGT1G; AltName: Full=UDP-glucuronosyltransferase 1A7; Flags: Precur	-
ENSG00000236581	6.54038	17.352	5.60182	0.885214	0	1.88263	3.39565	0.00538832	0.0184533	1.73393	STARD13-AS	13	33180401	33281584	+	5800	lncRNA	- && -	-
ENSG00000116141	71.9441	91.3263	86.268	7.08171	6.22727	10.3545	3.39537	2.18493e-16	6.69592e-15	14.1742	MARK1	1	220528136	220664461	+	15255	protein_coding	- && Q9P0L2,2 RecName: Full=Serine/threonine-protein kinase MARK1; AltName: Full=MAP/microtubule affinity-regulating kinase 1; AltName: Full=PAR1 homolog c; Short=Par-1c; Short=Par1c	-
ENSG00000186417	1.09006	0	1.12036	5.31128	7.26515	9.41315	-3.38081	0.0152733	0.0451931	1.34493	GLDN	15	51341655	51408005	+	7110	protein_coding	- && Q6ZMI3,1 RecName: Full=Gliomedin; Contains: RecName: Full=Gliomedin shedded ectodomain; Flags: Precursor	-
ENSG00000173535	3.27019	0.913263	5.60182	29.2121	33.2121	33.8873	-3.34842	6.52897e-07	5.59464e-06	5.25223	TNFRSF10C	8	23102921	23117445	+	1545	protein_coding	- && O14798,3 RecName: Full=Tumor necrosis factor receptor superfamily member 10C; AltName: Full=Antagonist decoy receptor for TRAIL/Apo-2L; AltName: Full=Decoy TRAIL receptor without death domain; AltName: Full=Decoy receptor 1; Short=DcR1; AltName: Full	-
ENSG00000151490	50.1429	73.0611	64.9811	8.85214	3.11364	5.64789	3.39527	2.23553e-12	4.44844e-11	10.3518	PTPRO	12	15322257	15602175	+	20254	protein_coding	- && Q16827,2 RecName: Full=Receptor-type tyrosine-protein phosphatase O; Short=R-PTP-O; AltName: Full=Glomerular epithelial protein 1; AltName: Full=Protein tyrosine phosphatase U2; Short=PTP-U2; Short=PTPase U2; Flags: Precursor	-
ENSG00000233522	5.45031	3.65305	0	22.1304	45.6666	26.3568	-3.34651	2.56548e-06	1.9648e-05	4.70668	FAM224A	Y	18326253	18353210	+	2031	lncRNA	- && -	-
ENSG00000154556	2.18013	2.73979	0	15.0486	17.6439	18.8263	-3.33918	0.000252747	0.00124906	2.90342	SORBS2	4	185585444	185956652	-	17161	protein_coding	- && O94875,3 RecName: Full=Sorbin and SH3 domain-containing protein 2; AltName: Full=Arg-binding protein 2; Short=ArgBP2; AltName: Full=Arg/Abl-interacting protein 2; AltName: Full=Sorbin	-
ENSG00000071991	2.18013	3.65305	6.72218	49.572	42.553	31.0634	-3.30793	2.78585e-08	3.03403e-07	6.51798	CDH19	18	66501083	66604138	-	6864	protein_coding	- && Q9H159,1 RecName: Full=Cadherin-19; Flags: Precursor	-
ENSG00000260495	2.18013	0.913263	0	9.73735	12.4545	8.47183	-3.30511	0.00470708	0.0164399	1.7841	AC009148,1	16	81310731	81313423	-	2693	lncRNA	- && Q8WTZ3,1 RecName: Full=Zinc finger protein ENSP00000375192	-
ENSG00000224166	2.18013	1.82653	0	19.4747	11.4167	8.47183	-3.26997	0.001708	0.00676686	2.16961	PRYP1	Y	17729528	17744596	-	445	unprocessed_pseudogene	- && O14603,2 RecName: Full=PTPN13-like protein, Y-linked; AltName: Full=Testis-specific PTP-BL-related Y protein	-
ENSG00000131002	155.879	141.556	131.083	1304.81	1492.47	1226.53	-3.23037	1.7284e-155	2.05954e-152	151.686	TXLNGY	Y	19567313	19606274	+	11377	transcribed_unprocessed_pseudogene	- && Q9NUQ3,2 RecName: Full=Gamma-taxilin; AltName: Full=Environmental lipopolysaccharide-responding gene protein; AltName: Full=Factor inhibiting ATF4-mediated transcription; Short=FIAT; AltName: Full=Lipopolysaccharide-specific response protein 5	-
ENSG00000179097	2.18013	1.82653	1.12036	16.8191	23.8712	7.53052	-3.22303	0.000612461	0.00274908	2.56081	HTR1F	3	87792492	87993787	+	3548	protein_coding	- && P30939,1 RecName: Full=5-hydroxytryptamine receptor 1F; Short=5-HT-1F; Short=5-HT1F; AltName: Full=Serotonin receptor 1F	-
ENSG00000156103	116.637	82.1937	99.7124	6.1965	9.34091	13.1784	3.38181	2.21037e-18	8.0387e-17	16.0948	MMP16	8	88032011	88328025	-	12108	protein_coding	- && P51512,2 RecName: Full=Matrix metalloproteinase-16; Short=MMP-16; AltName: Full=MMP-X2; AltName: Full=Membrane-type matrix metalloproteinase 3; Short=MT-MMP 3; Short=MTMMP3; AltName: Full=Membrane-type-3 matrix metalloproteinase; Short=MT3-MMP; Short	-
ENSG00000111885	20.7112	13.6989	25.7684	0	4.15151	1.88263	3.36584	8.74666e-05	0.000486227	3.31316	MAN1A1	6	119177205	119349761	-	5018	protein_coding	- && P33908,3 RecName: Full=Mannosyl-oligosaccharide 1,2-alpha-mannosidase IA; AltName: Full=Man(9)-alpha-mannosidase; Short=Man9-mannosidase; AltName: Full=Mannosidase alpha class 1A member 1; AltName: Full=Processing alpha-1,2-mannosidase IA; Short=Alph	-
ENSG00000170955	50.1429	51.1427	47.0553	471.819	405.81	502.662	-3.21666	4.10719e-69	1.22352e-66	65.9124	CAVIN3	11	6318946	6320532	-	1557	protein_coding	- && Q969G5,3 RecName: Full=Protein kinase C delta-binding protein; AltName: Full=Cavin-3; AltName: Full=Serum deprivation response factor-related gene product that binds to C-kinase; Short=hSRBC	-
ENSG00000146592	79.5746	115.071	95.2309	11.5078	6.22727	10.3545	3.35543	5.47032e-18	1.92717e-16	15.7151	CREB5	7	28299321	28825894	+	11681	protein_coding	- && Q02930,3 RecName: Full=Cyclic AMP-responsive element-binding protein 5; Short=CREB-5; Short=cAMP-responsive element-binding protein 5; AltName: Full=CRE-BPa	TF_bZIP
ENSG00000123610	31.6118	43.8366	20.1666	3.54086	3.11364	2.82394	3.33793	5.89366e-07	5.08033e-06	5.29411	TNFAIP6	2	151357592	151380046	+	1577	protein_coding	- && P98066,2 RecName: Full=Tumor necrosis factor-inducible gene 6 protein; AltName: Full=Hyaluronate-binding protein; AltName: Full=TNF-stimulated gene 6 protein; Short=TSG-6; AltName: Full=Tumor necrosis factor alpha-induced protein 6; Short=TNF alpha-i	-
ENSG00000163638	781.575	576.269	784.255	63.7354	78.8788	69.6573	3.33757	1.31749e-89	6.06556e-87	86.2171	ADAMTS9	3	64515654	64688000	-	10680	protein_coding	- && Q9P2N4,4 RecName: Full=A disintegrin and metalloproteinase with thrombospondin motifs 9; Short=ADAM-TS 9; Short=ADAM-TS9; Short=ADAMTS-9; Flags: Precursor	-
ENSG00000077063	244.174	207.311	275.61	20.3599	28.0227	24.4742	3.32441	1.33157e-40	1.82255e-38	37.7393	CTTNBP2	7	117710651	117874139	-	6969	protein_coding	- && Q8WZ74,1 RecName: Full=Cortactin-binding protein 2; Short=CortBP2	-
ENSG00000260884	2.18013	0	1.12036	11.5078	9.34091	8.47183	-3.21271	0.00625001	0.0209388	1.67905	AC009120,3	16	74313337	74315634	+	513	lncRNA	- && -	-
ENSG00000169247	7.63044	5.47958	3.36109	61.0798	43.5909	47.0657	-3.20245	8.35097e-10	1.17721e-08	7.92914	SH3TC2	5	148923639	149063163	-	38112	protein_coding	- && Q8TF17,2 RecName: Full=SH3 domain and tetratricopeptide repeat-containing protein 2	-
ENSG00000121413	2.18013	11.8724	2.24073	58.4241	49.8182	48.0071	-3.19626	4.13632e-09	5.17219e-08	7.28633	ZSCAN18	19	58083838	58118427	-	8175	protein_coding	- && Q8TBC5,2 RecName: Full=Zinc finger and SCAN domain-containing protein 18; AltName: Full=Zinc finger protein 447	zf-C2H2
ENSG00000146250	7.63044	14.6122	13.4444	129.241	90.2954	106.369	-3.18157	2.21984e-18	8.05865e-17	16.0937	PRSS35	6	83512534	83525704	+	2444	protein_coding	- && Q8N3Z0,2 RecName: Full=Inactive serine protease 35; Flags: Precursor	-
ENSG00000287725	1.09006	0.913263	2.24073	11.5078	19.7197	6.5892	-3.17603	0.00235413	0.00896722	2.04734	AP003071,5	11	69072915	69162440	+	4622	protein_coding	- && Q8NHX9,2 RecName: Full=Two pore calcium channel protein 2; AltName: Full=Voltage-dependent calcium channel protein TPC2	-
ENSG00000205853	1.09006	0.913263	1.12036	15.9339	7.26515	4.70657	-3.17225	0.00850404	0.0274048	1.56217	RFPL3S	22	32359886	32382106	-	6902	lncRNA	- && O75679,2 RecName: Full=Ret finger protein-like 3	-
ENSG00000099725	32.7019	31.9642	25.7684	269.105	283.341	264.51	-3.17027	4.21941e-45	6.89295e-43	42.1616	PRKY	Y	7273972	7381548	+	7674	protein_coding	- && O43930,1 PUTATIVE PSEUDOGENE: RecName: Full=Putative serine/threonine-protein kinase PRKY	-
ENSG00000234456	10.9006	10.0459	7.84255	78.784	89.2575	91.3076	-3.16626	6.79974e-16	1.9905e-14	13.701	MAGI2-AS3	7	79452877	79471208	+	17783	lncRNA	- && Q86UL8,3 RecName: Full=Membrane-associated guanylate kinase, WW and PDZ domain-containing protein 2; AltName: Full=Atrophin-1-interacting protein 1; Short=AIP-1; AltName: Full=Atrophin-1-interacting protein A; AltName: Full=Membrane-associated guanyl	-
ENSG00000140538	4593.52	4586.41	4693.2	441.722	523.091	455.596	3.29058	0	0	#NUM!	NTRK3	15	87859751	88256768	-	26750	protein_coding	- && Q5IFJ9,1 RecName: Full=NT-3 growth factor receptor; AltName: Full=Neurotrophic tyrosine kinase receptor type 3; Flags: Precursor	-
ENSG00000269397	3.27019	0	0	8.85214	7.26515	12.2371	-3.16569	0.00959369	0.0304467	1.51646	AC011503,2	19	23927788	23929287	+	1500	lncRNA	- && -	-
ENSG00000249375	11.9907	7.30611	7.84255	0	2.07576	0.941315	3.22007	0.00757356	0.0247408	1.60659	CASC11	8	127686343	127738987	-	5148	lncRNA	- && -	-
ENSG00000230663	6.54038	3.65305	5.60182	53.1128	40.4773	44.2418	-3.14554	4.40932e-09	5.47637e-08	7.26151	FAM224B	Y	17552800	17579754	-	2032	lncRNA	- && -	-
ENSG00000198542	0	1.82653	4.48146	13.2782	22.8333	18.8263	-3.13625	0.00031018	0.00149888	2.82423	ITGBL1	13	101452593	101720856	+	6176	protein_coding	- && O95965,1 RecName: Full=Integrin beta-like protein 1; AltName: Full=Osteoblast-specific cysteine-rich protein; AltName: Full=Ten integrin EGF-like repeat domain-containing protein; Flags: Precursor	-
ENSG00000071575	61.0435	80.3672	62.7404	1.77043	7.26515	13.1784	3.21543	1.08101e-11	1.96748e-10	9.70609	TRIB2	2	12716889	12742734	+	4588	protein_coding	- && Q92519,1 RecName: Full=Tribbles homolog 2; Short=TRB-2	-
ENSG00000173156	106.826	94.0661	91.8698	910	791.901	866.951	-3.13539	4.02995e-117	3.40144e-114	113.468	RHOD	11	67056847	67072017	+	1240	protein_coding	- && O00212,2 RecName: Full=Rho-related GTP-binding protein RhoD; AltName: Full=Rho-related protein HP1; Short=RhoHP1; Flags: Precursor	-
ENSG00000144152	8.7205	3.65305	2.24073	37.179	33.2121	54.5963	-3.10656	8.67209e-08	8.6113e-07	6.06493	FBLN7	2	112138385	112188218	+	6580	protein_coding	- && Q53RD9,1 RecName: Full=Fibulin-7; Short=FIBL-7; Flags: Precursor	-
ENSG00000168427	1.09006	2.73979	0	9.73735	15.5682	9.41315	-3.10514	0.00377557	0.0135304	1.86869	KLHL30	2	238138668	238152947	+	3780	protein_coding	- && Q0D2K2,3 RecName: Full=Kelch-like protein 30	-
ENSG00000225783	21.8013	12.7857	7.84255	108.881	148.417	106.369	-3.09902	1.17352e-18	4.37791e-17	16.3587	MIAT	22	26646411	26676475	+	13908	lncRNA	- && -	-
ENSG00000287331	0	0.913263	2.24073	2.65564	12.4545	11.2958	-3.07576	0.0142006	0.042487	1.37174	AC106045,1	4	6763508	6767660	+	418	lncRNA	- && -	-
ENSG00000134326	107.916	135.163	144.527	7.08171	15.5682	19.7676	3.20402	3.54278e-21	1.63105e-19	18.7875	CMPK2	2	6840570	6866635	-	4302	protein_coding	- && Q5EBM0,3 RecName: Full=UMP-CMP kinase 2, mitochondrial; AltName: Full=Nucleoside-diphosphate kinase; Flags: Precursor	-
ENSG00000278384	1.09006	0.913263	3.36109	15.0486	14.5303	14.1197	-3.06246	0.0010045	0.0042525	2.37136	AL354822,1	GL000218,1	51867	54893	-	3027	protein_coding	- && Q53LP3,1 RecName: Full=Ankyrin repeat domain-containing protein SOWAHC; AltName: Full=Ankyrin repeat domain-containing protein 57; AltName: Full=Protein sosondowah homolog C	-
ENSG00000173080	1.09006	0	2.24073	6.1965	6.22727	14.1197	-3.061	0.0121701	0.037212	1.42932	RXFP4	1	155941638	155943087	+	1450	protein_coding	- && Q8TDU9,1 RecName: Full=Relaxin-3 receptor 2; Short=RLN3 receptor 2; AltName: Full=G-protein coupled receptor 100; AltName: Full=G-protein coupled receptor GPCR142; AltName: Full=Insulin-like peptide INSL5 receptor; AltName: Full=Relaxin family peptid	-
ENSG00000147036	8.7205	4.56632	12.324	2.65564	0	0	3.19711	0.0127698	0.0388056	1.41111	LANCL3	X	37571569	37684463	+	10298	protein_coding	- && Q6ZV70,2 RecName: Full=LanC-like protein 3	-
ENSG00000085563	104.646	89.4998	88.5088	8.85214	8.30303	14.1197	3.17217	2.26439e-17	7.53199e-16	15.1231	ABCB1	7	87503017	87713323	-	6422	protein_coding	- && P08183,3 RecName: Full=Multidrug resistance protein 1; AltName: Full=ATP-binding cassette sub-family B member 1; AltName: Full=P-glycoprotein 1; AltName: CD_antigen=CD243	-
ENSG00000188133	16.3509	5.47958	12.324	0.885214	0	2.82394	3.17164	0.00390765	0.0139583	1.85517	TMEM215	9	32783540	32789201	+	5342	protein_coding	- && Q68D42,1 RecName: Full=Transmembrane protein 215	-
ENSG00000215580	2.18013	1.82653	1.12036	15.0486	12.4545	15.061	-3.0479	0.00107766	0.00451783	2.34507	BCORP1	Y	19455431	19567092	-	10228	transcribed_unprocessed_pseudogene	- && Q6W2J9,1 RecName: Full=BCL-6 corepressor; Short=BCoR	-
ENSG00000108932	461.096	459.371	477.275	45.1459	59.1591	51.7723	3.16894	4.89006e-75	1.67895e-72	71.775	SLC16A6	17	68267026	68291267	-	4061	protein_coding	- && O15403,2 RecName: Full=Monocarboxylate transporter 7; Short=MCT 7; AltName: Full=Monocarboxylate transporter 6; Short=MCT 6; AltName: Full=Solute carrier family 16 member 6	-
ENSG00000239767	5.45031	19.1785	8.96291	0.885214	1.03788	1.88263	3.15312	0.00369528	0.0132746	1.87698	AC108733,1	3	86258936	86267424	-	1739	lncRNA	- && -	-
ENSG00000136457	6.54038	1.82653	0	22.1304	28.0227	17.885	#REF!	0.000108206	0.00058812	3.23053	CHAD	17	50464496	50468906	-	1742	protein_coding	- && O15335,2 RecName: Full=Chondroadherin; AltName: Full=Cartilage leucine-rich protein; Flags: Precursor	-
ENSG00000170579	2.18013	0.913263	2.24073	14.1634	11.4167	16.9437	-3.02712	0.00119245	0.00493894	2.30637	DLGAP1	18	3496032	4455307	-	12078	protein_coding	- && O14490,1 RecName: Full=Disks large-associated protein 1; Short=DAP-1; AltName: Full=Guanylate kinase-associated protein; Short=hGKAP; AltName: Full=PSD-95/SAP90-binding protein 1; AltName: Full=SAP90/PSD-95-associated protein 1; Short=SAPAP1	-
ENSG00000254166	585.364	600.014	596.034	68.1615	74.7272	58.3615	3.14903	1.30496e-92	6.44746e-90	89.1906	CASC19	8	127072694	127227541	-	22219	lncRNA	- && -	-
ENSG00000136869	80.6646	68.4947	68.3422	8.85214	8.30303	7.53052	3.13734	5.49968e-14	1.31531e-12	11.881	TLR4	9	117704175	117724735	+	13277	protein_coding	- && O00206,2 RecName: Full=Toll-like receptor 4; AltName: Full=hToll; AltName: CD_antigen=CD284; Flags: Precursor	-
ENSG00000177301	6.54038	9.13263	8.96291	0.885214	0	1.88263	3.12614	0.0113737	0.0350946	1.45476	KCNA2	1	110519837	110631474	-	18723	protein_coding	- && -	-
ENSG00000165923	1.09006	0.913263	1.12036	6.1965	12.4545	6.5892	-3.01643	0.0126582	0.038508	1.41445	AGBL2	11	47659591	47715389	-	5483	protein_coding	- && Q5U5Z8,2 RecName: Full=Cytosolic carboxypeptidase 2; AltName: Full=ATP/GTP-binding protein-like 2	-
ENSG00000189350	0	2.73979	1.12036	14.1634	3.11364	15.061	-3.01449	0.00810706	0.0262676	1.58058	TOGARAM2	2	28956611	29052230	+	10673	protein_coding	- && Q6ZUX3,2 RecName: Full=Crescerin-2	-
ENSG00000158315	19.6211	19.1785	16.8055	143.405	150.492	152.493	-3.002	4.42683e-25	2.72567e-23	22.5645	RHBDL2	1	38885807	38941830	-	2826	protein_coding	- && Q9NX52,2 RecName: Full=Rhomboid-related protein 2; Short=RRP2; AltName: Full=Rhomboid-like protein 2; Contains: RecName: Full=Rhomboid-related protein 2, N-terminal fragment; Short=NTF; Contains: RecName: Full=Rhomboid-related protein 2, C-terminal f	-
ENSG00000177675	6.54038	2.73979	0	30.9825	18.6818	24.4742	-2.99897	5.55821e-05	0.000322985	3.49082	CD163L1	12	7346685	7479897	-	5658	protein_coding	- && Q9NR16,2 RecName: Full=Scavenger receptor cysteine-rich type 1 protein M160; AltName: Full=CD163 antigen-like 1; AltName: CD_antigen=CD163b; Flags: Precursor	-
ENSG00000157870	330.289	327.861	354.035	34.5233	48.7803	34.8287	3.10756	1.00121e-53	2.25351e-51	50.6471	PRXL2B	1	2586491	2591469	+	3371	protein_coding	- && Q8TBF2,1 RecName: Full=Prostamide/prostaglandin F synthase; Short=Prostamide/PG F synthase; Short=Prostamide/PGF synthase; AltName: Full=Protein FAM213B	-
ENSG00000101842	9.81056	14.6122	23.5276	115.078	124.545	137.432	-2.98315	8.72258e-20	3.60598e-18	17.443	VSIG1	X	108044970	108079184	+	3769	protein_coding	- && Q86XK7,1 RecName: Full=V-set and immunoglobulin domain-containing protein 1; AltName: Full=Cell surface A33 antigen; AltName: Full=Glycoprotein A34; Flags: Precursor	-
ENSG00000198914	45.7826	39.2703	60.4997	5.31128	10.3788	1.88263	3.07035	8.54083e-09	1.00823e-07	6.99644	POU3F3	2	104853287	104858574	+	4803	protein_coding	- && P20264,2 RecName: Full=POU domain, class 3, transcription factor 3; AltName: Full=Brain-specific homeobox/POU domain protein 1; Short=Brain-1; Short=Brn-1; AltName: Full=Octamer-binding protein 8; Short=Oct-8; AltName: Full=Octamer-binding transcript	Pou
ENSG00000183784	20.7112	23.7448	11.2036	0.885214	1.03788	4.70657	3.07031	0.000283228	0.00138083	2.85986	DOCK8-AS1	9	212824	215893	-	3070	lncRNA	- && Q5T8R8,1 RecName: Full=Uncharacterized protein C9orf66	-
ENSG00000264175	0	4.56632	1.12036	15.9339	13.4924	17.885	-2.98099	0.00110239	0.00461579	2.33575	MIR3189	19	18386562	18386634	+	73	miRNA	- && -	-
ENSG00000064787	173.32	150.688	128.842	1025.96	1305.65	1234.06	-2.97552	1.87009e-114	1.40305e-111	110.853	BCAS1	20	53936777	54070594	-	8186	protein_coding	- && O75363,2 RecName: Full=Breast carcinoma-amplified sequence 1; AltName: Full=Amplified and overexpressed in breast cancer; AltName: Full=Novel amplified in breast cancer 1	-
ENSG00000132517	19.6211	19.1785	16.8055	129.241	180.591	128.019	-2.97233	1.88498e-22	9.84125e-21	20.0069	SLC52A1	17	5032600	5052009	-	3934	protein_coding	- && Q9NWF4,2 RecName: Full=Solute carrier family 52, riboflavin transporter, member 1; AltName: Full=Porcine endogenous retrovirus A receptor 2; Short=PERV-A receptor 2; AltName: Full=Protein GPR172B; AltName: Full=Riboflavin transporter 1; Short=hRFT1	-
ENSG00000127324	122.087	113.245	138.925	15.9339	14.5303	15.061	3.03538	6.84316e-22	3.35646e-20	19.4741	TSPAN8	12	71125085	71441898	-	2419	protein_coding	- && P19075,1 RecName: Full=Tetraspanin-8; Short=Tspan-8; AltName: Full=Transmembrane 4 superfamily member 3; AltName: Full=Tumor-associated antigen CO-029	-
ENSG00000058091	67.5839	66.6682	59.3793	7.96693	5.18939	10.3545	3.03238	3.87349e-12	7.46577e-11	10.1269	CDK14	7	90466424	91210590	+	7017	protein_coding	- && O94921,3 RecName: Full=Cyclin-dependent kinase 14; AltName: Full=Cell division protein kinase 14; AltName: Full=Serine/threonine-protein kinase PFTAIRE-1; Short=hPFTAIRE1	-
ENSG00000285886	0	1.82653	1.12036	7.96693	8.30303	7.53052	-2.96673	0.016554	0.0484307	1.31488	AC211476,6	7	72954797	72957106	+	2085	lncRNA	- && Q6NY19,1 RecName: Full=KN motif and ankyrin repeat domain-containing protein 3; AltName: Full=Ankyrin repeat domain-containing protein 47	-
ENSG00000168447	7.63044	0.913263	4.48146	33.6381	32.1742	32.946	-2.96611	2.42621e-06	1.87016e-05	4.72812	SCNN1B	16	23278231	23381294	+	3881	protein_coding	- && P51168,2 RecName: Full=Amiloride-sensitive sodium channel subunit beta; AltName: Full=Beta-NaCH; AltName: Full=Epithelial Na(+) channel subunit beta; Short=Beta-ENaC; Short=ENaCB; AltName: Full=Nonvoltage-gated sodium channel 1 subunit beta; AltName:	-
ENSG00000100604	18.5311	16.4387	3.36109	2.65564	1.03788	0.941315	3.03183	0.0032173	0.0117726	1.92913	CHGA	14	92923150	92935285	+	3024	protein_coding	- && P10645,7 RecName: Full=Chromogranin-A; Short=CgA; AltName: Full=Pituitary secretory protein I; Short=SP-I; Contains: RecName: Full=Vasostatin-1; AltName: Full=Vasostatin I; Contains: RecName: Full=Vasostatin-2; AltName: Full=Vasostatin II; Contains:	-
ENSG00000230234	5.45031	12.7857	12.324	1.77043	1.03788	0.941315	3.01742	0.00561893	0.0191233	1.71844	AL162582,1	6	160272617	160276130	+	467	lncRNA	- && -	-
ENSG00000067048	366.261	350.693	458.229	2959.27	2978.71	2949.14	-2.92292	7.2171e-225	2.08853e-221	220.68	DDX3Y	Y	12904108	12920478	+	5720	protein_coding	- && O15523,2 RecName: Full=ATP-dependent RNA helicase DDX3Y; AltName: Full=DEAD box protein 3, Y-chromosomal	-
ENSG00000226744	1.09006	2.73979	0	6.1965	15.5682	8.47183	-2.9072	0.00960248	0.0304642	1.51621	AC005326,1	7	97870167	97870289	+	123	processed_pseudogene	- && Q1LZA3,3 RecName: Full=Asparagine synthetase [glutamine-hydrolyzing]; AltName: Full=Glutamine-dependent asparagine synthetase	-
ENSG00000125999	4.36025	0.913263	2.24073	7.96693	19.7197	27.2981	-2.90012	0.0006984	0.00308358	2.51094	BPIFB1	20	33273480	33309871	+	3015	protein_coding	- && Q8TDL5,1 RecName: Full=BPI fold-containing family B member 1; AltName: Full=Long palate, lung and nasal epithelium carcinoma-associated protein 1; AltName: Full=Von Ebner minor salivary gland protein; Short=VEMSGP; Flags: Precursor	-
ENSG00000213401	4.36025	0.913263	2.24073	25.6712	18.6818	10.3545	-2.89865	0.000539595	0.0024519	2.6105	MAGEA12	X	152733757	152737669	+	1965	protein_coding	- && P43365,2 RecName: Full=Melanoma-associated antigen 12; AltName: Full=Cancer/testis antigen 1,12; Short=CT1,12; AltName: Full=MAGE-12 antigen; AltName: Full=MAGE12F antigen	-
ENSG00000150551	515.6	514.167	526.571	67.2763	63.3106	64.0094	2.99809	1.40681e-80	5.48036e-78	77.2612	LYPD1	2	132643286	132671579	-	3979	protein_coding	- && O43194,1 RecName: Full=G-protein coupled receptor 39	-
ENSG00000087303	78.4845	70.3213	97.4717	647.091	585.363	579.85	-2.88816	7.5024e-78	2.81437e-75	74.5506	NID2	14	52004803	52069228	-	6392	protein_coding	- && Q14112,3 RecName: Full=Nidogen-2; Short=NID-2; AltName: Full=Osteonidogen; Flags: Precursor	-
ENSG00000109511	195.121	170.78	209.508	21.2451	25.947	25.4155	2.98884	2.29579e-31	1.99596e-29	28.6998	ANXA10	4	168092537	168187736	+	1836	protein_coding	- && Q9UJ72,3 RecName: Full=Annexin A10; AltName: Full=Annexin-10; AltName: Full=Annexin-14	-
ENSG00000090339	7.63044	2.73979	2.24073	33.6381	31.1364	27.2981	-2.88344	5.30122e-06	3.81887e-05	4.41806	ICAM1	19	10271093	10286615	+	3448	protein_coding	- && P05362,2 RecName: Full=Intercellular adhesion molecule 1; Short=ICAM-1; AltName: Full=Major group rhinovirus receptor; AltName: CD_antigen=CD54; Flags: Precursor	-
ENSG00000167178	25.0714	11.8724	13.4444	3.54086	3.11364	0	2.91765	0.000827512	0.003578	2.44636	ISLR2	15	74100311	74138540	+	5847	protein_coding	- && -	-
ENSG00000244040	8.7205	12.7857	7.84255	0	3.11364	0.941315	2.91671	0.00878087	0.028217	1.54949	IL12A-AS1	3	159902045	160225299	-	11658	lncRNA	- && -	-
ENSG00000266897	1.09006	1.82653	2.24073	15.0486	14.5303	8.47183	-2.882	0.00281306	0.0104635	1.98032	AC005546,1	19	13131571	13132410	+	391	lncRNA	- && -	-
ENSG00000272328	2.18013	2.73979	0	13.2782	13.4924	10.3545	-2.87134	0.00359021	0.0129592	1.88742	AC007128,2	7	8303741	8341343	+	916	lncRNA	- && -	-
ENSG00000197446	3.27019	4.56632	3.36109	25.6712	37.3636	19.7676	-2.87039	1.58018e-05	0.000103457	3.98524	CYP2F1	19	41114432	41128381	+	3009	protein_coding	- && P24903,2 RecName: Full=Cytochrome P450 2F1; AltName: Full=CYPIIF1	-
ENSG00000129538	4.36025	4.56632	1.12036	15.9339	20.7576	37.6526	-2.86354	7.60862e-05	0.000429445	3.36709	RNASE1	14	20801228	20802855	-	1083	protein_coding	- && P07998,4 RecName: Full=Ribonuclease pancreatic; AltName: Full=HP-RNase; AltName: Full=RIB-1; AltName: Full=RNase UpI-1; AltName: Full=Ribonuclease 1; Short=RNase 1; AltName: Full=Ribonuclease A; Short=RNase A; Flags: Precursor	-
ENSG00000274419	15.2609	0.913263	3.36109	44.2607	42.553	51.7723	-2.86218	7.90109e-07	6.64946e-06	5.17721	TBC1D3D	17	38003976	38014902	+	2116	protein_coding	- && A0A087WVF3,1 RecName: Full=TBC1 domain family member 3D	-
ENSG00000080709	11.9907	14.6122	2.24073	0	3.11364	0.941315	2.89014	0.0141864	0.0424605	1.37201	KCNN2	5	114055926	114496500	+	6108	protein_coding	- && P58390,2 RecName: Full=Small conductance calcium-activated potassium channel protein 2; Short=SK2; Short=SKCa 2; Short=SKCa2; AltName: Full=KCa2,2	-
ENSG00000272100	1.09006	2.73979	0	5.31128	14.5303	9.41315	-2.86046	0.011568	0.0356423	1.44803	AL513218,1	1	52353487	52353877	+	391	lncRNA	- && Q5T0F9,1 RecName: Full=Coiled-coil and C2 domain-containing protein 1B; AltName: Full=Five prime repressor element under dual repression-binding protein 2; Short=FRE under dual repression-binding protein 2; Short=Freud-2	-
ENSG00000091513	4.36025	5.47958	14.5647	43.3755	70.5757	60.2442	-2.85505	3.49114e-09	4.43386e-08	7.35322	TF	3	133746040	133796641	+	26038	protein_coding	- && P02787,3 RecName: Full=Serotransferrin; Short=Transferrin; AltName: Full=Beta-1 metal-binding globulin; AltName: Full=Siderophilin; Flags: Precursor	-
ENSG00000268529	4.36025	0	0	3.54086	15.5682	11.2958	-2.83613	0.0166251	0.048578	1.31356	CYP2T3P	19	41134722	41137308	+	817	unprocessed_pseudogene	- && Q05556,1 RecName: Full=Cytochrome P450 2A11; AltName: Full=CYPIIA11; AltName: Full=Cytochrome P450-IIA11	-
ENSG00000151364	6.54038	3.65305	2.24073	35.4086	21.7954	31.0634	-2.83334	9.936e-06	6.76777e-05	4.16955	KCTD14	11	78015715	78046191	-	1899	protein_coding	- && Q9BQ13,2 RecName: Full=BTB/POZ domain-containing protein KCTD14	-
ENSG00000268089	228.913	262.107	265.526	36.2938	29.0606	37.6526	2.87192	1.2194e-38	1.46163e-36	35.8352	GABRQ	X	152637895	152657542	+	6468	protein_coding	- && Q9UN88,2 RecName: Full=Gamma-aminobutyric acid receptor subunit theta; AltName: Full=GABA(A) receptor subunit theta; Flags: Precursor	-
ENSG00000266733	1.09006	0.913263	2.24073	12.393	10.3788	6.5892	-2.8157	0.00930213	0.0296465	1.52803	TBC1D29P	17	30553502	30563493	+	4442	transcribed_unprocessed_pseudogene	- && P35125,2 RecName: Full=Ubiquitin carboxyl-terminal hydrolase 6; AltName: Full=Deubiquitinating enzyme 6; AltName: Full=Proto-oncogene TRE-2; AltName: Full=Ubiquitin thioesterase 6; AltName: Full=Ubiquitin-specific-processing protease 6	-
ENSG00000205403	9.81056	10.0459	14.5647	1.77043	3.11364	0	2.83872	0.00499192	0.0172621	1.76291	CFI	4	109740694	109802179	-	4875	protein_coding	- && P05156,2 RecName: Full=Complement factor I; AltName: Full=C3B/C4B inactivator; Contains: RecName: Full=Complement factor I heavy chain; Contains: RecName: Full=Complement factor I light chain; Flags: Precursor	-
ENSG00000104415	7.63044	3.65305	7.84255	49.572	43.5909	38.5939	-2.80986	6.0368e-08	6.16679e-07	6.20994	CCN4	8	133191039	133231690	+	5190	protein_coding	- && O95388,1 RecName: Full=WNT1-inducible-signaling pathway protein 1; Short=WISP-1; AltName: Full=CCN family member 4; AltName: Full=Wnt-1-induced secreted protein; Flags: Precursor	-
ENSG00000135312	2.18013	3.65305	0	9.73735	15.5682	16.9437	-2.80148	0.00256871	0.00967002	2.01457	HTR1B	6	77460924	77463491	-	2568	protein_coding	- && P28222,1 RecName: Full=5-hydroxytryptamine receptor 1B; Short=5-HT-1B; Short=5-HT1B; AltName: Full=S12; AltName: Full=Serotonin 1D beta receptor; Short=5-HT-1D-beta; AltName: Full=Serotonin receptor 1B >P60020,1 RecName: Full=5-hydroxytryptamine rece	-
ENSG00000141668	139.528	159.821	173.656	23.0156	18.6818	24.4742	2.83254	6.19788e-25	3.78164e-23	22.4223	CBLN2	18	72536680	72638521	-	5483	protein_coding	- && Q8IUK8,1 RecName: Full=Cerebellin-2; Flags: Precursor	-
ENSG00000137393	25.0714	19.1785	22.4073	129.241	159.833	170.378	-2.79108	8.52181e-23	4.56684e-21	20.3404	RNF144B	6	18387350	18468870	+	5171	protein_coding	- && Q7Z419,1 RecName: Full=E3 ubiquitin-protein ligase RNF144B; AltName: Full=IBR domain-containing protein 2; AltName: Full=RING finger protein 144B; AltName: Full=p53-inducible RING finger protein	-
ENSG00000286805	17.441	10.9592	12.324	2.65564	3.11364	0	2.82716	0.00244455	0.00925765	2.0335	AL138716,1	6	161435098	161446016	+	1298	lncRNA	- && -	-
ENSG00000157613	8.7205	10.9592	5.60182	43.3755	77.8409	55.5376	-2.78444	1.91704e-09	2.54312e-08	7.59463	CREB3L1	11	46277662	46321409	+	4023	protein_coding	- && Q96BA8,1 RecName: Full=Cyclic AMP-responsive element-binding protein 3-like protein 1; Short=cAMP-responsive element-binding protein 3-like protein 1; AltName: Full=Old astrocyte specifically-induced substance; Short=OASIS; Contains: RecName: Full=Pr	TF_bZIP
ENSG00000176046	47.9628	68.4947	53.7775	338.152	394.394	447.125	-2.78263	1.58111e-47	2.73749e-45	44.5626	NUPR1	16	28532708	28539008	-	5508	protein_coding	- && O60356,1 RecName: Full=Nuclear protein 1; AltName: Full=Candidate of metastasis 1; AltName: Full=Nuclear transcriptional regulator protein 1; AltName: Full=Protein p8	-
ENSG00000136881	203.842	231.056	225.193	26.5564	29.0606	37.6526	2.82462	1.83843e-33	1.74024e-31	30.7594	BAAT	9	101354182	101385400	-	4734	protein_coding	- && Q14032,1 RecName: Full=Bile acid-CoA:amino acid N-acyltransferase; Short=BACAT; Short=BAT; AltName: Full=Glycine N-choloyltransferase; AltName: Full=Long-chain fatty-acyl-CoA hydrolase	-
ENSG00000186867	10.9006	14.6122	7.84255	1.77043	2.07576	0.941315	2.81321	0.00485187	0.0168526	1.77333	QRFPR	4	121328642	121381059	-	2830	protein_coding	- && Q96P65,2 RecName: Full=Pyroglutamylated RFamide peptide receptor; AltName: Full=AQ27; AltName: Full=G-protein coupled receptor 103; AltName: Full=Orexigenic neuropeptide QRFP receptor; AltName: Full=SP9155	-
ENSG00000170801	26.1615	21.0051	23.5276	142.519	162.947	172.261	-2.76145	4.55835e-24	2.61582e-22	21.5824	HTRA3	4	8269754	8307098	+	3319	protein_coding	- && P83110,2 RecName: Full=Serine protease HTRA3; AltName: Full=High-temperature requirement factor A3; AltName: Full=Pregnancy-related serine protease; Flags: Precursor	-
ENSG00000251414	3.27019	0.913263	1.12036	12.393	13.4924	9.41315	-2.75666	0.00498458	0.0172455	1.76332	AC138956,2	5	176354206	176356168	+	528	lncRNA	- && E7EU14,2 RecName: Full=Protein PPP5D1; AltName: Full=PPP5 TPR repeat domain-containing protein 1	-
ENSG00000151623	35.9721	38.3571	41.4535	10.6226	2.07576	3.76526	2.78214	8.43251e-07	7.05274e-06	5.15164	NR3C2	4	148078762	148444698	-	6607	protein_coding	- && P08235,1 RecName: Full=Mineralocorticoid receptor; Short=MR; AltName: Full=Nuclear receptor subfamily 3 group C member 2	ESR-like
ENSG00000270002	16.3509	16.4387	11.2036	3.54086	0	2.82394	2.75328	0.00191107	0.00747348	2.12648	AC022028,2	10	85644073	85648066	+	2619	lncRNA	- && Q9ULK0,2 RecName: Full=Glutamate receptor ionotropic, delta-1; Short=GluD1; Short=GluR delta-1 subunit; Flags: Precursor	-
ENSG00000231172	14.1708	25.5714	24.648	1.77043	4.15151	3.76526	2.75124	0.000148837	0.000778867	3.10854	AC007099,1	2	75524068	75542706	+	1185	lncRNA	- && -	-
ENSG00000114251	226.733	196.352	215.11	34.5233	39.4394	21.6502	2.74238	9.38721e-30	7.3991e-28	27.1308	WNT5A	3	55465715	55490539	-	7153	protein_coding	- && P41221,2 RecName: Full=Protein Wnt-5a; Flags: Precursor	-
ENSG00000188959	10.9006	12.7857	5.60182	50.4572	74.7272	74.3639	-2.74762	1.8094e-10	2.79368e-09	8.55382	C9orf152	9	110190048	110208189	-	2947	protein_coding	- && Q5JTZ5,2 RecName: Full=Uncharacterized protein C9orf152	-
ENSG00000110934	2.18013	2.73979	3.36109	16.8191	18.6818	19.7676	-2.74016	0.000396108	0.00186517	2.72928	BIN2	12	51281038	51324668	-	3986	protein_coding	- && Q9UBW5,3 RecName: Full=Bridging integrator 2; AltName: Full=Breast cancer-associated protein 1	-
ENSG00000102854	14.1708	10.9592	25.7684	115.078	116.242	103.545	-2.7392	3.0195e-16	9.18408e-15	14.037	MSLN	16	760734	768865	+	2588	protein_coding	- && Q13421,2 RecName: Full=Mesothelin; AltName: Full=CAK1 antigen; AltName: Full=Pre-pro-megakaryocyte-potentiating factor; Contains: RecName: Full=Megakaryocyte-potentiating factor; Short=MPF; Contains: RecName: Full=Mesothelin, cleaved form; Flags: Pre	-
ENSG00000129824	764.134	923.309	848.116	5449.38	5896.19	5504.81	-2.73026	3.77406e-281	1.52902e-277	276.816	RPS4Y1	Y	2841602	2932000	+	2159	protein_coding	- && -	-
ENSG00000038427	3875.17	2319.69	4023.23	627.617	530.356	407.589	2.70611	6.67494e-19	2.57551e-17	16.5891	VCAN	5	83471618	83582303	+	14678	protein_coding	- && P13611,3 RecName: Full=Versican core protein; AltName: Full=Chondroitin sulfate proteoglycan core protein 2; Short=Chondroitin sulfate proteoglycan 2; AltName: Full=Glial hyaluronate-binding protein; Short=GHAP; AltName: Full=Large fibroblast proteog	-
ENSG00000160539	3.27019	0	1.12036	8.85214	14.5303	4.70657	-2.72192	0.0171261	0.0497811	1.30294	PLPP7	9	131289459	131359022	+	4349	protein_coding	- && Q8NBV4,1 RecName: Full=Inactive phospholipid phosphatase 7; AltName: Full=Phosphatidic acid phosphatase type 2 domain-containing protein 3	-
ENSG00000160963	14.1708	13.6989	8.96291	69.9319	61.2348	112.016	-2.71675	1.26257e-11	2.28969e-10	9.64022	COL26A1	7	101362875	101559024	+	3101	protein_coding	- && Q96A83,1 RecName: Full=Collagen alpha-1(XXVI) chain; AltName: Full=Alpha-1 type XXVI collagen; AltName: Full=EMI domain-containing protein 2; AltName: Full=Emilin and multimerin domain-containing protein 2; Short=Emu2; Flags: Precursor	-
ENSG00000005981	240.904	243.841	194.943	37.179	35.2879	36.7113	2.63851	1.11779e-31	9.80221e-30	29.0087	ASB4	7	95478444	95540233	+	4606	protein_coding	- && Q9Y574,1 RecName: Full=Ankyrin repeat and SOCS box protein 4; Short=ASB-4	-
ENSG00000169122	177.68	151.602	182.619	21.2451	23.8712	37.6526	2.62727	5.12771e-23	2.79226e-21	20.554	FAM110B	8	57994509	58204279	+	4943	protein_coding	- && -	-
ENSG00000188910	11.9907	11.8724	15.6851	113.307	61.2348	81.8944	-2.70652	2.51202e-12	4.95482e-11	10.305	GJB3	1	34781214	34786369	+	2362	protein_coding	- && O75712,1 RecName: Full=Gap junction beta-3 protein; AltName: Full=Connexin-31; Short=Cx31	-
ENSG00000239462	15.2609	31.9642	39.2127	8.85214	3.11364	1.88263	2.62119	7.65216e-05	0.000431782	3.36474	AC091212,1	3	98902424	99018562	+	395	lncRNA	- && -	-
ENSG00000227627	2.18013	0.913263	1.12036	7.08171	12.4545	7.53052	-2.69586	0.0145195	0.0433041	1.36347	AL080276,2	6	152983331	152991322	+	3403	lncRNA	- && Q9UGC7,1 RecName: Full=Peptide chain release factor 1-like, mitochondrial; AltName: Full=Mitochondrial translational release factor 1-like; AltName: Full=mtRF1a; Flags: Precursor	-
ENSG00000197863	2.18013	0	2.24073	7.08171	7.26515	13.1784	-2.69563	0.0160372	0.0471778	1.32626	ZNF790	19	36817428	36850787	-	3854	protein_coding	- && Q6PG37,2 RecName: Full=Zinc finger protein 790	zf-C2H2
ENSG00000147231	66.4938	67.5815	72.8237	14.1634	7.26515	12.2371	2.60529	4.19971e-11	7.06005e-10	9.15119	RADX	X	106611930	106679439	+	4850	protein_coding	- && Q6NSI4,2 RecName: Full=Uncharacterized protein CXorf57	-
ENSG00000138944	332.469	317.816	412.294	61.965	50.856	64.9507	2.57386	3.25242e-42	4.77422e-40	39.3211	SHISAL1	22	44243665	44312951	-	6853	protein_coding	- && Q3SXP7,2 RecName: Full=Uncharacterized protein KIAA1644; Flags: Precursor	-
ENSG00000169439	37.0621	48.403	49.296	7.08171	7.26515	8.47183	2.56312	9.25264e-08	9.15189e-07	6.03849	SDC2	8	96493813	96611790	+	4084	protein_coding	- && P34741,2 RecName: Full=Syndecan-2; Short=SYND2; AltName: Full=Fibroglycan; AltName: Full=Heparan sulfate proteoglycan core protein; Short=HSPG; AltName: CD_antigen=CD362; Flags: Precursor	-
ENSG00000105479	3.27019	7.30611	4.48146	16.8191	40.4773	41.4179	-2.68659	1.48528e-05	9.79726e-05	4.0089	CCDC114	19	48296457	48321971	-	5145	protein_coding	- && Q96M63,3 RecName: Full=Coiled-coil domain-containing protein 114	-
ENSG00000233122	8.7205	3.65305	1.12036	25.6712	33.2121	27.2981	-2.67696	3.36274e-05	0.000205178	3.68787	CTAGE7P	10	130106046	130108481	+	2436	processed_pseudogene	- && O15320,4 RecName: Full=cTAGE family member 5; Short=Protein cTAGE-5; AltName: Full=Meningioma-expressed antigen 6/11	-
ENSG00000250799	180.95	183.566	117.638	26.5564	22.8333	32.946	2.54886	7.13494e-20	2.98621e-18	17.5249	PRODH2	19	35799988	35813299	-	2731	protein_coding	- && Q9UF12,1 RecName: Full=Probable proline dehydrogenase 2; AltName: Full=Kidney and liver proline oxidase 1; Short=HsPOX1; AltName: Full=Probable proline oxidase 2	-
ENSG00000280002	4.36025	4.56632	7.84255	36.2938	34.25	34.8287	-2.66494	1.79858e-06	1.42042e-05	4.84758	AC078925,4	12	130988312	130990028	-	1717	TEC	- && -	-
ENSG00000116661	164.599	145.209	164.694	994.095	974.568	1018.5	-2.6584	1.33416e-116	1.08104e-113	112.966	FBXO2	1	11637018	11655785	-	3163	protein_coding	- && Q9UK22,2 RecName: Full=F-box only protein 2	-
ENSG00000170373	19.6211	18.2653	26.8887	143.405	128.697	133.667	-2.65765	4.79759e-20	2.03315e-18	17.6918	CST1	20	23747553	23751268	-	872	protein_coding	- && P01037,3 RecName: Full=Cystatin-SN; AltName: Full=Cystain-SA-I; AltName: Full=Cystatin-1; AltName: Full=Salivary cystatin-SA-1; Flags: Precursor	-
ENSG00000146674	19642.9	20880.9	22131.7	3104.45	4048.76	3657.01	2.53558	4.552e-214	1.15262e-210	209.938	IGFBP3	7	45912245	45921874	-	4571	protein_coding	- && P17936,2 RecName: Full=Insulin-like growth factor-binding protein 3; Short=IBP-3; Short=IGF-binding protein 3; Short=IGFBP-3; Flags: Precursor	-
ENSG00000164089	11.9907	10.0459	10.0833	0.885214	1.03788	3.76526	2.49352	0.0106017	0.0330465	1.48087	ETNPPL	4	108742048	108763054	-	2942	protein_coding	- && Q8TBG4,1 RecName: Full=Ethanolamine-phosphate phospho-lyase; AltName: Full=Alanine--glyoxylate aminotransferase 2-like 1	-
ENSG00000173391	1.09006	3.65305	2.24073	12.393	16.6061	16.0024	-2.65611	0.00187709	0.00735764	2.13326	OLR1	12	10158301	10172138	-	3057	protein_coding	- && P78380,1 RecName: Full=Oxidized low-density lipoprotein receptor 1; Short=Ox-LDL receptor 1; AltName: Full=C-type lectin domain family 8 member A; AltName: Full=Lectin-like oxidized LDL receptor 1; Short=LOX-1; Short=Lectin-like oxLDL receptor 1; Sho	-
ENSG00000106571	17.441	12.7857	12.324	3.54086	2.07576	1.88263	2.49142	0.00293413	0.0108637	1.96402	GLI3	7	41960949	42264100	-	13799	protein_coding	- && P10071,6 RecName: Full=Transcriptional activator GLI3; AltName: Full=GLI3 form of 190 kDa; Short=GLI3-190; AltName: Full=GLI3 full length protein; Short=GLI3FL; Contains: RecName: Full=Transcriptional repressor GLI3R; AltName: Full=GLI3 C-terminally	zf-C2H2
ENSG00000171444	124.267	131.51	140.045	29.2121	22.8333	18.8263	2.4767	2.05233e-18	7.51791e-17	16.1239	MCC	5	113022099	113488823	-	10739	protein_coding	- && P23508,2 RecName: Full=Colorectal mutant cancer protein; Short=Protein MCC	-
ENSG00000119139	4.36025	8.21937	1.12036	28.3268	34.25	26.3568	-2.65266	2.68509e-05	0.000167051	3.77715	TJP2	9	69121264	69274615	+	15243	protein_coding	- && Q9UDY2,2 RecName: Full=Tight junction protein ZO-2; AltName: Full=Tight junction protein 2; AltName: Full=Zona occludens protein 2; AltName: Full=Zonula occludens protein 2	-
ENSG00000236017	35.9721	20.0918	10.0833	140.749	161.909	112.958	-2.65076	6.67544e-16	1.95916e-14	13.7079	ASMTL-AS1	X	1401769	1414028	+	1335	lncRNA	- && O95671,3 RecName: Full=N-acetylserotonin O-methyltransferase-like protein; Short=ASMTL	-
ENSG00000151883	105.736	83.107	127.721	14.1634	15.5682	27.2981	2.46894	2.17301e-13	4.86932e-12	11.3125	PARP8	5	50665899	50846519	+	10104	protein_coding	- && Q8N3A8,1 RecName: Full=Poly [ADP-ribose] polymerase 8; Short=PARP-8; AltName: Full=ADP-ribosyltransferase diphtheria toxin-like 16; Short=ARTD16	-
ENSG00000198692	126.447	163.474	172.536	1001.18	924.75	977.085	-2.64882	8.19488e-101	4.74297e-98	97.324	EIF1AY	Y	20575776	20593154	+	4023	protein_coding	- && O14602,4 RecName: Full=Eukaryotic translation initiation factor 1A, Y-chromosomal; Short=eIF-1A Y isoform; AltName: Full=Eukaryotic translation initiation factor 4C; Short=eIF-4C	-
ENSG00000249396	8.7205	6.39284	0	28.3268	34.25	32.946	-2.63923	2.40996e-05	0.000151576	3.81937	LINC02212	5	10493291	10502728	-	2313	lncRNA	- && -	-
ENSG00000006210	2.18013	7.30611	1.12036	21.2451	24.9091	22.5916	-2.63862	0.000223837	0.00112234	2.94987	CX3CL1	16	57372477	57385044	+	5960	protein_coding	- && P78423,1 RecName: Full=Fractalkine; AltName: Full=C-X3-C motif chemokine 1; AltName: Full=CX3C membrane-anchored chemokine; AltName: Full=Neurotactin; AltName: Full=Small-inducible cytokine D1; Contains: RecName: Full=Processed fractalkine; Flags: Pr	-
ENSG00000134962	11.9907	18.2653	15.6851	123.045	62.2727	100.721	-2.63344	1.37563e-12	2.81193e-11	10.551	KLB	4	39406930	39451533	+	6002	protein_coding	- && Q86Z14,1 RecName: Full=Beta-klotho; Short=BKL; Short=BetaKlotho; AltName: Full=Klotho beta-like protein	-
ENSG00000100897	243.084	400.009	163.573	46.0311	42.553	57.4202	2.46838	1.76113e-19	7.06438e-18	17.1509	DCAF11	14	24114195	24125242	+	6350	protein_coding	- && Q8TEB1,1 RecName: Full=DDB1- and CUL4-associated factor 11; AltName: Full=WD repeat-containing protein 23	-
ENSG00000273373	1.09006	7.30611	4.48146	23.0156	35.2879	23.5329	-2.63122	6.42242e-05	0.000368031	3.43412	AL355488,1	1	110370154	110373003	+	2850	lncRNA	- && -	-
ENSG00000179772	68.6739	59.3621	54.8978	14.1634	10.3788	8.47183	2.46384	1.87676e-09	2.49295e-08	7.60329	FOXS1	20	31844303	31845604	-	1302	protein_coding	- && O43638,2 RecName: Full=Forkhead box protein S1; AltName: Full=Forkhead-like 18 protein; AltName: Full=Forkhead-related transcription factor 10; Short=FREAC-10	Fork_head
ENSG00000204529	5.45031	1.82653	0	8.85214	13.4924	22.5916	-2.62983	0.00383145	0.0137102	1.86296	GUCY2EP	11	76694041	76719801	-	2609	transcribed_unprocessed_pseudogene	- && P51839,1 RecName: Full=Olfactory guanylyl cyclase GC-D; AltName: Full=Guanylate cyclase, olfactory; Flags: Precursor	-
ENSG00000286414	25.0714	25.5714	28.0091	4.42607	5.18939	4.70657	2.4602	5.36379e-05	0.000312854	3.50466	AL390791,1	9	88735041	88803716	-	1445	lncRNA	- && -	-
ENSG00000250608	4.36025	0	2.24073	12.393	16.6061	10.3545	-2.62364	0.00530091	0.018197	1.74	AC010210,1	3	131325092	131381656	-	8656	lncRNA	- && -	-
ENSG00000117228	41.4224	56.6223	36.972	7.96693	6.22727	10.3545	2.45834	3.06808e-07	2.76591e-06	5.55816	GBP1	1	89052319	89065230	-	4862	protein_coding	- && P32455,2 RecName: Full=Guanylate-binding protein 1; AltName: Full=GTP-binding protein 1; Short=GBP-1; Short=HuGBP-1; AltName: Full=Guanine nucleotide-binding protein 1; AltName: Full=Interferon-induced guanylate-binding protein 1; Flags: Precursor	-
ENSG00000258424	2.18013	1.82653	1.12036	9.73735	14.5303	7.53052	-2.62257	0.00916134	0.0292669	1.53362	AL512791,1	14	90402523	90405235	-	300	lncRNA	- && -	-
ENSG00000272944	15.2609	16.4387	19.0462	7.08171	1.03788	0.941315	2.44914	0.00261215	0.00981168	2.00826	AC079834,1	2	221572506	221574454	+	1949	lncRNA	- && -	-
ENSG00000287390	2.18013	0	3.36109	11.5078	16.6061	4.70657	-2.6174	0.0126191	0.0384282	1.41535	AC006525,1	5	130655383	130944178	-	2582	lncRNA	- && -	-
ENSG00000232188	7.63044	22.8316	15.6851	2.65564	2.07576	3.76526	2.44307	0.00306587	0.0112775	1.94779	AL354714,3	1	160931739	160934380	-	575	lncRNA	- && -	-
ENSG00000177182	119.907	147.949	146.768	27.4416	17.6439	31.0634	2.43719	5.61324e-18	1.97409e-16	15.7046	CLVS1	8	61057158	61501645	+	7393	protein_coding	- && Q8IUQ0,1 RecName: Full=Clavesin-1; AltName: Full=Cellular retinaldehyde-binding protein-like; AltName: Full=Retinaldehyde-binding protein 1-like 1; AltName: Full=clathrin vesicle-associated Sec14 protein 1	-
ENSG00000128564	417.494	387.224	324.906	76.1284	48.7803	82.8357	2.43628	3.74767e-37	4.17124e-35	34.3797	VGF	7	101162509	101165569	-	2680	protein_coding	- && O15240,2 RecName: Full=Neurosecretory protein VGF; Contains: RecName: Full=Neuroendocrine regulatory peptide-1; Short=NERP-1; Contains: RecName: Full=Neuroendocrine regulatory peptide-2; Short=NERP-2; Contains: RecName: Full=Antimicrobial peptide VGF	-
ENSG00000184564	43.6025	33.7907	38.0924	230.156	270.886	199.559	-2.60525	9.83963e-30	7.72564e-28	27.1121	SLITRK6	13	85792790	85806683	-	4416	protein_coding	- && Q9H5Y7,3 RecName: Full=SLIT and NTRK-like protein 6; Flags: Precursor	-
ENSG00000166924	37.0621	23.7448	28.0091	181.469	178.515	172.261	-2.59264	1.33602e-24	7.89034e-23	22.1029	NYAP1	7	100483927	100494802	+	3589	protein_coding	- && Q6ZVC0,1 RecName: Full=Neuronal tyrosine-phosphorylated phosphoinositide-3-kinase adapter 1	-
ENSG00000177822	150.429	157.081	160.212	31.8677	30.0985	24.4742	2.43534	1.54735e-21	7.32353e-20	19.1353	TENM3-AS1	4	181874438	182145249	-	6149	lncRNA	- && -	-
ENSG00000170743	58.8634	42.0101	45.9349	9.73735	9.34091	8.47183	2.41105	8.9354e-08	8.8554e-07	6.05279	SYT9	11	7238778	7469043	+	4774	protein_coding	- && Q86SS6,1 RecName: Full=Synaptotagmin-9; AltName: Full=Synaptotagmin IX; Short=SytIX	-
ENSG00000277249	4.36025	5.47958	0	23.0156	16.6061	19.7676	-2.5566	0.000790997	0.00343772	2.46373	MIR6784	17	45114367	45114433	-	67	miRNA	- && -	-
ENSG00000146678	705.27	766.228	677.82	111.537	148.417	145.904	2.41	2.75239e-70	8.44775e-68	67.0733	IGFBP1	7	45888360	45893660	+	1642	protein_coding	- && P08833,1 RecName: Full=Insulin-like growth factor-binding protein 1; Short=IBP-1; Short=IGF-binding protein 1; Short=IGFBP-1; AltName: Full=Placental protein 12; Short=PP12; Flags: Precursor	-
ENSG00000179954	6.54038	4.56632	6.72218	26.5564	48.7803	28.2394	-2.54614	8.01999e-06	5.56183e-05	4.25478	SSC5D	19	55488404	55519099	+	7315	protein_coding	- && A1L4H1,3 RecName: Full=Soluble scavenger receptor cysteine-rich domain-containing protein SSC5D; AltName: Full=Soluble scavenger protein with 5 SRCR domains; Short=SSc5D; Flags: Precursor	-
ENSG00000147676	26.1615	17.352	16.8055	5.31128	3.11364	2.82394	2.40982	0.000609529	0.00273738	2.56266	MAL2	8	119165034	119245673	+	3438	protein_coding	- && Q969L2,1 RecName: Full=Protein MAL2	-
ENSG00000196967	29.4317	31.9642	26.8887	177.043	175.401	162.847	-2.54017	3.65683e-24	2.11647e-22	21.6744	ZNF585A	19	37106734	37172741	-	10758	protein_coding	- && Q6P3V2,2 RecName: Full=Zinc finger protein 585A	zf-C2H2
ENSG00000166105	21.8013	13.6989	15.6851	0.885214	4.15151	4.70657	2.40902	0.00191667	0.00749101	2.12546	GLB1L3	11	134274245	134319564	+	8945	protein_coding	- && Q8NCI6,3 RecName: Full=Beta-galactosidase-1-like protein 3	-
ENSG00000172367	16.3509	3.65305	2.24073	28.3268	57.0833	42.3592	-2.53474	1.2362e-05	8.28922e-05	4.08149	PDZD3	11	119185457	119190223	+	3827	protein_coding	- && Q86UT5,2 RecName: Full=Na(+)/H(+) exchange regulatory cofactor NHE-RF4; Short=NHERF-4; AltName: Full=Intestinal and kidney-enriched PDZ protein; AltName: Full=Natrium-phosphate cotransporter IIa C-terminal-associated protein 2; Short=Na/Pi cotranspor	-
ENSG00000272918	2.18013	1.82653	2.24073	12.393	10.3788	13.1784	-2.53318	0.00591342	0.0199714	1.69959	AC005070,3	7	105102838	105105483	-	2646	lncRNA	- && Q8N7M2,4 RecName: Full=Zinc finger protein 283; AltName: Full=Zinc finger protein HZF19	-
ENSG00000163739	519.96	612.8	689.024	100.914	101.712	141.197	2.40478	1.17656e-51	2.40743e-49	48.6184	CXCL1	4	73869393	73871308	+	1362	protein_coding	- && P09341,1 RecName: Full=Growth-regulated alpha protein; AltName: Full=C-X-C motif chemokine 1; AltName: Full=GRO-alpha(1-73); AltName: Full=Melanoma growth stimulatory activity; Short=MGSA; AltName: Full=Neutrophil-activating protein 3; Short=NAP-3; C	-
ENSG00000268879	54.5031	27.3979	19.0462	200.944	208.614	171.319	-2.52881	1.16013e-19	4.73805e-18	17.3244	IGFL1P1	19	46196238	46197323	+	360	unprocessed_pseudogene	- && Q6UW32,1 RecName: Full=Insulin growth factor-like family member 1; Flags: Precursor	-
ENSG00000165025	183.131	189.045	154.61	29.2121	43.5909	28.2394	2.39262	1.21706e-21	5.81464e-20	19.2355	SYK	9	90801787	90898549	+	5210	protein_coding	- && P43405,1 RecName: Full=Tyrosine-protein kinase SYK; AltName: Full=Spleen tyrosine kinase; AltName: Full=p72-Syk	-
ENSG00000133083	73.0342	57.5356	64.9811	14.1634	11.4167	12.2371	2.36404	1.01392e-09	1.41843e-08	7.84819	DCLK1	13	35768652	36131382	-	14451	protein_coding	- && O15075,2 RecName: Full=Serine/threonine-protein kinase DCLK1; AltName: Full=Doublecortin domain-containing protein 3A; AltName: Full=Doublecortin-like and CAM kinase-like 1; AltName: Full=Doublecortin-like kinase 1	-
ENSG00000113140	104.646	135.163	106.435	686.926	641.409	671.158	-2.52231	2.07365e-73	6.77515e-71	70.1691	SPARC	5	151661096	151686975	-	4641	protein_coding	- && P09486,1 RecName: Full=SPARC; AltName: Full=Basement-membrane protein 40; Short=BM-40; AltName: Full=Osteonectin; Short=ON; AltName: Full=Secreted protein acidic and rich in cysteine; Flags: Precursor >Q5R767,1 RecName: Full=SPARC; AltName: Full=Oste	-
ENSG00000285155	58.8634	96.8059	63.8607	26.5564	6.22727	9.41315	2.36172	7.03614e-08	7.12655e-07	6.14712	AC092153,1	2	160141981	160271888	-	2183	lncRNA	- && P18564,2 RecName: Full=Integrin beta-6; Flags: Precursor	-
ENSG00000256151	4.36025	8.21937	7.84255	39.8346	47.7424	30.1221	-2.51608	1.74303e-06	1.37978e-05	4.86019	ADGRD1-AS1	12	130990138	130993976	-	1277	lncRNA	- && -	-
ENSG00000205549	14.1708	13.6989	21.2869	1.77043	3.11364	4.70657	2.36065	0.00225586	0.00863511	2.06373	C9orf92	9	16203935	16410990	-	627	lncRNA	- && A6NGG3,1 RecName: Full=Putative uncharacterized protein C9orf92	-
ENSG00000235142	551.572	560.744	520.969	80.5545	122.47	118.606	2.35072	1.10451e-51	2.28306e-49	48.6415	LINC02532	6	106705334	106788148	-	13941	lncRNA	- && -	-
ENSG00000278949	2.18013	5.47958	3.36109	25.6712	16.6061	21.6502	-2.51424	0.0003627	0.00172187	2.764	AC127070,4	12	132865855	132867958	-	2104	TEC	- && -	-
ENSG00000204611	22.8913	11.8724	11.2036	88.5214	94.4469	77.1878	-2.5088	4.23575e-12	8.11765e-11	10.0906	ZNF616	19	52113091	52139938	-	4907	protein_coding	- && Q08AN1,2 RecName: Full=Zinc finger protein 616	zf-C2H2
ENSG00000253305	2.18013	3.65305	0	7.08171	9.34091	17.885	-2.50793	0.0119201	0.036547	1.43715	PCDHGB6	5	141408021	141512979	+	6782	protein_coding	- && Q9Y5F9,1 RecName: Full=Protocadherin gamma-B6; Short=PCDH-gamma-B6; Flags: Precursor	-
ENSG00000189058	6.54038	9.13263	10.0833	48.6868	48.7803	48.9484	-2.50517	5.11975e-08	5.31577e-07	6.27443	APOD	3	195568705	195584033	-	2022	protein_coding	- && P05090,1 RecName: Full=Apolipoprotein D; Short=Apo-D; Short=ApoD; Flags: Precursor	-
ENSG00000125285	52.323	56.6223	54.8978	244.319	336.273	348.287	-2.50028	6.29375e-34	6.21914e-32	31.2063	SOX21	13	94709622	94712545	-	2924	protein_coding	- && Q9Y651,1 RecName: Full=Transcription factor SOX-21; AltName: Full=SOX-A	HMG
ENSG00000219451	10.9006	13.6989	8.96291	3.54086	2.07576	0.941315	2.34862	0.0113434	0.0350226	1.45565	RPL23P8	7	20827326	20827753	+	428	processed_pseudogene	- && Q90YU5,2 RecName: Full=60S ribosomal protein L23 >P62831,1 RecName: Full=60S ribosomal protein L23; AltName: Full=Ribosomal protein L17 >P62832,1 RecName: Full=60S ribosomal protein L23 >P62829,1 RecName: Full=60S ribosomal protein L23; AltName: Full	-
ENSG00000249641	7.63044	7.30611	6.72218	37.179	39.4394	45.1831	-2.49017	6.96212e-07	5.93069e-06	5.22689	HOXC13-AS	12	53935328	53939643	-	1408	lncRNA	- && P50207,2 RecName: Full=Homeobox protein Hox-C13	-
ENSG00000214814	5.45031	0	11.2036	21.2451	32.1742	36.7113	-2.48236	0.000211951	0.00106883	2.97109	FER1L6	8	123851987	124120061	+	6051	protein_coding	- && Q2WGJ9,2 RecName: Full=Fer-1-like protein 6	-
ENSG00000287202	2.18013	3.65305	0	7.96693	14.5303	11.2958	-2.48152	0.011668	0.0358771	1.44518	AC008119,1	12	108532074	108539738	+	2388	lncRNA	- && Q9JLI8,1 RecName: Full=Squamous cell carcinoma antigen recognized by T-cells 3; Short=SART-3; Short=mSART-3; AltName: Full=Tumor-rejection antigen SART3	-
ENSG00000239268	20.7112	17.352	14.5647	2.65564	4.15151	3.76526	2.32449	0.00147937	0.005972	2.22388	AC092691,1	3	117672154	117997592	-	1233	lncRNA	- && -	-
ENSG00000198846	128.627	125.117	156.851	33.6381	20.7576	27.2981	2.31867	6.25409e-17	2.00458e-15	14.698	TOX	8	58805412	59119147	-	4076	protein_coding	- && O94900,3 RecName: Full=Thymocyte selection-associated high mobility group box protein TOX; AltName: Full=Thymus high mobility group box protein TOX	HMG
ENSG00000121552	1.09006	4.56632	2.24073	9.73735	17.6439	17.885	-2.47933	0.00331536	0.0120964	1.91734	CSTA	3	122325248	122341969	+	1366	protein_coding	- && P01040,1 RecName: Full=Cystatin-A; AltName: Full=Cystatin-AS; AltName: Full=Stefin-A; Contains: RecName: Full=Cystatin-A, N-terminally processed	-
ENSG00000095752	995.227	1065.78	882.847	246.975	140.114	204.265	2.31051	5.81787e-55	1.35463e-52	51.8682	IL11	19	55364382	55370463	-	2678	protein_coding	- && P20809,1 RecName: Full=Interleukin-11; Short=IL-11; AltName: Full=Adipogenesis inhibitory factor; Short=AGIF; AltName: INN=Oprelvekin; Flags: Precursor	-
ENSG00000231948	13.0808	14.6122	10.0833	0.885214	2.07576	4.70657	2.30945	0.00874285	0.0281117	1.55111	HS1BP3-IT1	2	20590775	20592548	-	600	lncRNA	- && -	-
ENSG00000152931	109.006	146.122	81.7866	15.0486	23.8712	30.1221	2.29629	3.73241e-12	7.20757e-11	10.1422	PART1	5	60487713	60548813	+	12703	lncRNA	- && O00370,1 RecName: Full=LINE-1 retrotransposable element ORF2 protein; Short=ORF2p; Includes: RecName: Full=Reverse transcriptase; Includes: RecName: Full=Endonuclease	-
ENSG00000134363	787.025	828.33	754.005	144.29	166.061	174.143	2.29266	1.43501e-77	5.28525e-75	74.2769	FST	5	53480626	53487134	+	2752	protein_coding	- && P19883,2 RecName: Full=Follistatin; Short=FS; AltName: Full=Activin-binding protein; Flags: Precursor	-
ENSG00000162777	21.8013	24.6581	17.9258	114.193	125.583	120.488	-2.47502	6.01996e-17	1.94492e-15	14.7111	DENND2D	1	111185969	111204535	-	6677	protein_coding	- && Q9H6A0,2 RecName: Full=DENN domain-containing protein 2D	-
ENSG00000104447	97.0156	76.7141	118.759	17.7043	13.4924	28.2394	2.29003	1.85509e-11	3.29347e-10	9.48235	TRPS1	8	115408496	115809673	-	11046	protein_coding	- && Q9UHF7,2 RecName: Full=Zinc finger transcription factor Trps1; AltName: Full=Tricho-rhino-phalangeal syndrome type I protein; AltName: Full=Zinc finger protein GC79	zf-GATA
ENSG00000100985	2.18013	2.73979	1.12036	2.65564	18.6818	12.2371	-2.44685	0.0164707	0.0482429	1.31657	MMP9	20	46008908	46016561	+	2336	protein_coding	- && P14780,3 RecName: Full=Matrix metalloproteinase-9; Short=MMP-9; AltName: Full=92 kDa gelatinase; AltName: Full=92 kDa type IV collagenase; AltName: Full=Gelatinase B; Short=GELB; Contains: RecName: Full=67 kDa matrix metalloproteinase-9; Contains: Re	-
ENSG00000167912	41.4224	75.8008	53.7775	14.1634	13.4924	7.53052	2.28627	1.35293e-07	1.30134e-06	5.88561	AC090152,1	8	59119040	59123478	+	3875	lncRNA	- && -	-
ENSG00000169255	3.27019	3.65305	3.36109	14.1634	15.5682	26.3568	-2.44408	0.00100781	0.0042647	2.37011	B3GALNT1	3	161083883	161105411	-	7816	protein_coding	- && O75752,1 RecName: Full=UDP-GalNAc:beta-1,3-N-acetylgalactosaminyltransferase 1; Short=Beta-1,3-GalNAc-T1; AltName: Full=Beta-1,3-galactosyltransferase 3; Short=Beta-1,3-GalTase 3; Short=Beta3Gal-T3; Short=Beta3GalT3; Short=b3Gal-T3; AltName: Full=Bet	-
ENSG00000279278	5.45031	3.65305	0	19.4747	20.7576	9.41315	-2.43003	0.00352983	0.0127708	1.89378	AC245060,6	22	22264601	22273020	+	8420	lncRNA	- && O00370,1 RecName: Full=LINE-1 retrotransposable element ORF2 protein; Short=ORF2p; Includes: RecName: Full=Reverse transcriptase; Includes: RecName: Full=Endonuclease	-
ENSG00000223804	22.8913	31.9642	32.4906	6.1965	4.15151	7.53052	2.28166	6.6424e-05	0.000379563	3.42072	AC244669,1	1	120267334	120341871	-	1107	transcribed_unprocessed_pseudogene	- && Q8N3A8,1 RecName: Full=Poly [ADP-ribose] polymerase 8; Short=PARP-8; AltName: Full=ADP-ribosyltransferase diphtheria toxin-like 16; Short=ARTD16	-
ENSG00000174607	51.2329	48.403	58.2589	7.96693	12.4545	12.2371	2.27963	8.55028e-08	8.52797e-07	6.06915	UGT8	4	114598770	114678225	+	4385	protein_coding	- && Q16880,2 RecName: Full=2-hydroxyacylsphingosine 1-beta-galactosyltransferase; AltName: Full=Ceramide UDP-galactosyltransferase; AltName: Full=Cerebroside synthase; AltName: Full=UDP-galactose-ceramide galactosyltransferase; Flags: Precursor	-
ENSG00000125462	63.2236	39.2703	33.6109	217.763	261.545	251.331	-2.42741	2.98967e-26	1.99874e-24	23.6992	MIR9-1HG	1	156404250	156456763	-	13742	lncRNA	- && Q13536,1 RecName: Full=Protein CROC-4; AltName: Full=Contingent replication of cDNA 4	-
ENSG00000178597	4.36025	8.21937	7.84255	39.8346	23.8712	46.1244	-2.42181	9.00858e-06	6.17553e-05	4.20933	PSAPL1	4	7430285	7434930	-	4646	protein_coding	- && Q6NUJ1,2 RecName: Full=Proactivator polypeptide-like 1; Contains: RecName: Full=Saposin A-like; Contains: RecName: Full=Saposin B-Val-like; Contains: RecName: Full=Saposin B-like; Contains: RecName: Full=Saposin C-like; Contains: RecName: Full=Saposi	-
ENSG00000115361	10.9006	18.2653	6.72218	3.54086	2.07576	1.88263	2.25801	0.0118538	0.036371	1.43924	ACADL	2	210187126	210225447	-	5152	protein_coding	- && P28330,2 RecName: Full=Long-chain specific acyl-CoA dehydrogenase, mitochondrial; Short=LCAD; Flags: Precursor	-
ENSG00000126947	7.63044	10.0459	10.0833	49.572	49.8182	48.9484	-2.41419	7.50191e-08	7.55675e-07	6.12166	ARMCX1	X	101550547	101554700	+	2125	protein_coding	- && Q9P291,1 RecName: Full=Armadillo repeat-containing X-linked protein 1; AltName: Full=ARM protein lost in epithelial cancers on chromosome X 1; Short=Protein ALEX1	-
ENSG00000170476	7.63044	3.65305	1.12036	11.5078	30.0985	24.4742	-2.40872	0.00094646	0.00403114	2.39457	MZB1	5	139387467	139390081	-	2286	protein_coding	- && Q8WU39,1 RecName: Full=Marginal zone B- and B1-cell-specific protein; AltName: Full=Mesenteric estrogen-dependent adipose 7; Short=MEDA-7; AltName: Full=Plasma cell-induced resident endoplasmic reticulum protein; Short=Plasma cell-induced resident ER	-
ENSG00000169429	158.059	157.995	188.221	42.4903	30.0985	33.8873	2.23601	8.13681e-20	3.38828e-18	17.47	CXCL8	4	73740541	73743716	+	2239	protein_coding	- && P10145,1 RecName: Full=Interleukin-8; Short=IL-8; AltName: Full=C-X-C motif chemokine 8; AltName: Full=Chemokine (C-X-C motif) ligand 8; AltName: Full=Emoctakin; AltName: Full=Granulocyte chemotactic protein 1; Short=GCP-1; AltName: Full=Monocyte-der	-
ENSG00000134830	2.18013	4.56632	12.324	25.6712	35.2879	38.5939	-2.40159	4.56777e-05	0.000270554	3.56775	C5AR2	19	47332175	47347329	+	6776	protein_coding	- && Q9P296,1 RecName: Full=C5a anaphylatoxin chemotactic receptor 2; AltName: Full=Complement component 5a receptor 2; AltName: Full=G-protein coupled receptor 77	-
ENSG00000105146	1.09006	3.65305	2.24073	4.42607	11.4167	21.6502	-2.39675	0.0118634	0.0363895	1.43902	AURKC	19	57230802	57235548	+	1948	protein_coding	- && Q9UQB9,1 RecName: Full=Aurora kinase C; AltName: Full=Aurora 3; AltName: Full=Aurora/IPL1-related kinase 3; Short=ARK-3; Short=Aurora-related kinase 3; AltName: Full=Aurora/IPL1/Eg2 protein 2; AltName: Full=Serine/threonine-protein kinase 13; AltName	-
ENSG00000267041	26.1615	13.6989	7.84255	114.193	60.1969	74.3639	-2.38782	3.98228e-09	4.99189e-08	7.30173	ZNF850	19	36714383	36772825	-	7850	protein_coding	- && A8MQ14,2 RecName: Full=Zinc finger protein 850	zf-C2H2
ENSG00000154620	7.63044	1.82653	10.0833	33.6381	24.9091	40.4765	-2.3794	4.71772e-05	0.000278702	3.55486	TMSB4Y	Y	13703899	13706024	+	1337	protein_coding	- && O14604,3 RecName: Full=Thymosin beta-4, Y-chromosomal	-
ENSG00000115221	282.326	291.331	302.498	93.8327	50.856	42.3592	2.21939	1.21686e-22	6.41923e-21	20.1925	ITGB6	2	160099667	160200313	-	5785	protein_coding	- && P18564,2 RecName: Full=Integrin beta-6; Flags: Precursor	-
ENSG00000164741	65.4038	195.438	63.8607	25.6712	34.25	10.3545	2.21211	0.00183367	0.00720696	2.14225	DLC1	8	13083361	13604610	-	12794	protein_coding	- && Q96QB1,4 RecName: Full=Rho GTPase-activating protein 7; AltName: Full=Deleted in liver cancer 1 protein; Short=DLC-1; AltName: Full=HP protein; AltName: Full=Rho-type GTPase-activating protein 7; AltName: Full=START domain-containing protein 12; Shor	-
ENSG00000205562	11.9907	11.8724	29.1295	1.77043	6.22727	3.76526	2.18619	0.00415738	0.0147463	1.83132	AL049775,1	14	85518871	85531585	-	4193	lncRNA	- && Q6UX73,2 RecName: Full=UPF0764 protein C16orf89; Flags: Precursor	-
ENSG00000107518	106.826	98.6324	88.5088	23.0156	21.7954	19.7676	2.18615	1.20476e-12	2.47514e-11	10.6064	ATRNL1	10	115093365	115948999	+	9957	protein_coding	- && Q5VV63,2 RecName: Full=Attractin-like protein 1; Flags: Precursor	-
ENSG00000254756	2.18013	2.73979	1.12036	10.6226	16.6061	4.70657	-2.37751	0.0165645	0.0484545	1.31467	AP001107,6	11	66334494	66339875	+	516	lncRNA	- && Q13671,4 RecName: Full=Ras and Rab interactor 1; AltName: Full=Ras inhibitor JC99; AltName: Full=Ras interaction/interference protein 1	-
ENSG00000277311	8.7205	3.65305	1.12036	26.5564	18.6818	24.4742	-2.37468	0.000521982	0.00238041	2.62335	AC012354,7	2	44934055	44934271	+	217	misc_RNA	- && -	-
ENSG00000163395	66.4938	58.4488	69.4626	12.393	12.4545	17.885	2.18272	8.49535e-09	1.00344e-07	6.99851	IGFN1	1	201190824	201228952	+	12117	protein_coding	- && Q3KNY0,3 RecName: Full=Immunoglobulin-like and fibronectin type III domain-containing protein 1	-
ENSG00000158445	8.7205	4.56632	4.48146	30.9825	33.2121	27.2981	-2.37299	3.51972e-05	0.000213754	3.67009	KCNB1	20	49293394	49484297	-	17725	protein_coding	- && Q03717,2 RecName: Full=Potassium voltage-gated channel subfamily B member 1; AltName: Full=Voltage-gated potassium channel subunit Kv2,1; AltName: Full=mShab	-
ENSG00000240476	329.199	416.448	377.563	87.6362	90.2954	70.5986	2.17873	3.01951e-36	3.25353e-34	33.4876	LINC00973	3	98981058	98983096	+	962	lncRNA	- && -	-
ENSG00000277744	4.36025	2.73979	1.12036	12.393	20.7576	9.41315	-2.36337	0.00569607	0.0193405	1.71353	AC011462,4	19	41373971	41374419	+	449	lncRNA	- && -	-
ENSG00000183775	0	9.13263	2.24073	16.8191	20.7576	22.5916	-2.34295	0.00251232	0.00948772	2.02284	KCTD16	5	144170873	144485686	+	14253	protein_coding	- && Q68DU8,1 RecName: Full=BTB/POZ domain-containing protein KCTD16; AltName: Full=Potassium channel tetramerization domain-containing protein 16	-
ENSG00000255236	1.09006	4.56632	2.24073	13.2782	15.5682	12.2371	-2.34171	0.00602842	0.0202954	1.6926	AP002992,1	11	68121624	68130518	+	1922	lncRNA	- && -	-
ENSG00000248874	33.7919	34.704	48.1757	7.08171	13.4924	5.64789	2.16672	1.56969e-05	0.000102937	3.98743	C5orf17	5	23951348	24178263	+	1984	lncRNA	- && Q8NAS9,1 RecName: Full=Uncharacterized protein C5orf17	-
ENSG00000250286	7.63044	4.56632	5.60182	23.9008	38.4015	27.2981	-2.33871	5.69428e-05	0.00033008	3.48138	AC021491,2	17	50525520	50538761	-	1655	lncRNA	- && Q8TBZ2,2 RecName: Full=MYCBP-associated protein; AltName: Full=AMAM-1; AltName: Full=AMY-1-binding protein 1; Short=AMAP-1	-
ENSG00000236871	37.0621	20.0918	6.72218	107.996	119.356	96.0141	-2.33743	2.01619e-10	3.09644e-09	8.50914	LINC00106	X	1396427	1399402	+	592	lncRNA	- && -	-
ENSG00000228630	7.63044	1.82653	2.24073	13.2782	16.6061	28.2394	-2.33334	0.00193373	0.00754748	2.1222	HOTAIR	12	53962308	53974956	-	2602	lncRNA	- && -	-
ENSG00000156966	88.2951	72.1478	78.4255	321.333	433.833	446.183	-2.33259	1.92364e-37	2.17694e-35	34.6622	B3GNT7	2	231395710	231401164	+	3639	protein_coding	- && Q8NFL0,1 RecName: Full=UDP-GlcNAc:betaGal beta-1,3-N-acetylglucosaminyltransferase 7; Short=BGnT-7; Short=Beta-1,3-Gn-T7; Short=Beta-1,3-N-acetylglucosaminyltransferase 7; Short=Beta3Gn-T7	-
ENSG00000253485	6.54038	3.65305	0	17.7043	18.6818	15.061	-2.32464	0.00332648	0.0121304	1.91612	PCDHGA5	5	141364232	141512979	+	5733	protein_coding	- && Q9Y5G8,1 RecName: Full=Protocadherin gamma-A5; Short=PCDH-gamma-A5; Flags: Precursor	-
ENSG00000263786	7.63044	3.65305	1.12036	26.5564	15.5682	19.7676	-2.32259	0.00120893	0.00500217	2.30084	AC022211,1	17	75145261	75146546	-	717	lncRNA	- && -	-
ENSG00000221923	2.18013	3.65305	2.24073	16.8191	13.4924	10.3545	-2.31538	0.0060716	0.0204238	1.68986	ZNF880	19	52369917	52385795	+	3719	protein_coding	- && Q6PDB4,2 RecName: Full=Zinc finger protein 880	zf-C2H2
ENSG00000176165	1.09006	2.73979	3.36109	15.9339	10.3788	9.41315	-2.31186	0.0106584	0.0331877	1.47902	FOXG1	14	28766787	28770277	+	3491	protein_coding	- && P55316,2 RecName: Full=Forkhead box protein G1; AltName: Full=Brain factor 1; Short=BF-1; Short=BF1; AltName: Full=Brain factor 2; Short=BF-2; Short=BF2; Short=hBF-2; AltName: Full=Forkhead box protein G1A; AltName: Full=Forkhead box protein G1B; Alt	Fork_head
ENSG00000166143	1.09006	3.65305	2.24073	12.393	12.4545	10.3545	-2.30567	0.0109341	0.0339089	1.46969	PPP1R14D	15	40815451	40828709	-	867	protein_coding	- && Q9NXH3,1 RecName: Full=Protein phosphatase 1 regulatory subunit 14D; AltName: Full=Gastrointestinal and brain-specific PP1-inhibitory protein 1; Short=GBPI-1	-
ENSG00000172572	1776.8	1392.73	1904.62	333.726	432.795	395.352	2.12775	5.89153e-70	1.78126e-67	66.7493	PDE3A	12	20368537	20688583	+	13308	protein_coding	- && Q14432,3 RecName: Full=cGMP-inhibited 3',5'-cyclic phosphodiesterase A; AltName: Full=Cyclic GMP-inhibited phosphodiesterase A; Short=CGI-PDE A	-
ENSG00000176406	25.0714	25.5714	35.8516	7.08171	4.15151	8.47183	2.12152	0.000171577	0.000884837	3.05314	RIMS2	8	103500696	104256094	+	13962	protein_coding	- && Q9JIS1,1 RecName: Full=Regulating synaptic membrane exocytosis protein 2; AltName: Full=Rab-3-interacting molecule 2; Short=RIM 2	-
ENSG00000170231	33.7919	27.3979	21.2869	6.1965	8.30303	4.70657	2.11059	0.000241402	0.00120061	2.9206	FABP6	5	160187367	160238735	+	1088	protein_coding	- && P51161,2 RecName: Full=Gastrotropin; Short=GT; AltName: Full=Fatty acid-binding protein 6; AltName: Full=Ileal lipid-binding protein; Short=ILBP; AltName: Full=Intestinal 15 kDa protein; Short=I-15P; AltName: Full=Intestinal bile acid-binding protein	-
ENSG00000124564	176.59	221.01	164.694	51.3424	37.3636	42.3592	2.09849	3.90487e-19	1.52705e-17	16.8161	SLC17A3	6	25833066	25882286	-	3594	protein_coding	- && O00476,2 RecName: Full=Sodium-dependent phosphate transport protein 4; AltName: Full=Na(+)/PI cotransporter 4; AltName: Full=Sodium/phosphate cotransporter 4; AltName: Full=Solute carrier family 17 member 3	-
ENSG00000141574	20.7112	12.7857	11.2036	89.4066	62.2727	67.7747	-2.30249	1.59589e-09	2.15326e-08	7.6669	SECTM1	17	82321024	82334074	-	2909	protein_coding	- && Q8WVN6,2 RecName: Full=Secreted and transmembrane protein 1; AltName: Full=Protein K-12; Flags: Precursor	-
ENSG00000196267	1.09006	6.39284	1.12036	12.393	17.6439	14.1197	-2.29906	0.0066969	0.022263	1.65242	ZNF836	19	52153864	52171643	-	4244	protein_coding	- && Q6ZNA1,2 RecName: Full=Zinc finger protein 836	zf-C2H2
ENSG00000138207	758.684	764.401	666.617	133.667	187.856	192.97	2.09393	4.67943e-51	9.20304e-49	48.0361	RBP4	10	93591687	93601744	-	1458	protein_coding	- && P61641,1 RecName: Full=Retinol-binding protein 4; AltName: Full=Plasma retinol-binding protein; Short=PRBP; Short=RBP; Flags: Precursor >P02753,3 RecName: Full=Retinol-binding protein 4; AltName: Full=Plasma retinol-binding protein; Short=PRBP; Short	-
ENSG00000167244	5.45031	6.39284	2.24073	28.3268	21.7954	19.7676	-2.29215	0.000443279	0.00206049	2.68603	IGF2	11	2129112	2141238	-	6259	protein_coding	- && P01344,1 RecName: Full=Insulin-like growth factor II; Short=IGF-II; AltName: Full=Somatomedin-A; AltName: Full=T3M-11-derived growth factor; Contains: RecName: Full=Insulin-like growth factor II; Contains: RecName: Full=Insulin-like growth factor II	-
ENSG00000267922	14.1708	10.0459	10.0833	66.3911	61.2348	39.5352	-2.28974	1.25122e-07	1.20944e-06	5.91742	AC007785,1	19	46101122	46196218	+	332	lncRNA	- && -	-
ENSG00000114854	11.9907	15.5255	7.84255	46.0311	60.1969	68.716	-2.28887	6.15405e-08	6.28024e-07	6.20202	TNNC1	3	52451100	52454041	-	1141	protein_coding	- && P63317,1 RecName: Full=Troponin C, slow skeletal and cardiac muscles; Short=TN-C >P63315,1 RecName: Full=Troponin C, slow skeletal and cardiac muscles; Short=TN-C	-
ENSG00000134258	1.09006	3.65305	3.36109	11.5078	12.4545	16.0024	-2.28681	0.00724396	0.0238061	1.62331	VTCN1	1	117143587	117210960	-	3027	protein_coding	- && Q7Z7D3,1 RecName: Full=V-set domain-containing T-cell activation inhibitor 1; AltName: Full=B7 homolog 4; Short=B7-H4; AltName: Full=B7h,5; AltName: Full=Immune costimulatory protein B7-H4; AltName: Full=Protein B7S1; AltName: Full=T-cell costimulato	-
ENSG00000123700	148.249	124.204	164.694	38.9494	36.3257	27.2981	2.08831	1.08495e-15	3.09824e-14	13.5089	KCNJ2	17	70168673	70180044	+	5576	protein_coding	- && P63252,1 RecName: Full=Inward rectifier potassium channel 2; AltName: Full=Cardiac inward rectifier potassium channel; AltName: Full=Inward rectifier K(+) channel Kir2,1; Short=IRK-1; Short=hIRK1; AltName: Full=Potassium channel, inwardly rectifying	-
ENSG00000198538	16.3509	9.13263	13.4444	46.0311	84.0681	56.4789	-2.26992	6.88669e-08	6.98217e-07	6.15601	ZNF28	19	52797408	52857600	-	5975	protein_coding	- && P17035,5 RecName: Full=Zinc finger protein 28; AltName: Full=Zinc finger protein KOX24	zf-C2H2
ENSG00000005844	9.81056	4.56632	11.2036	25.6712	47.7424	47.0657	-2.25472	1.39496e-05	9.24057e-05	4.0343	ITGAL	16	30472658	30523567	+	9864	protein_coding	- && P20701,3 RecName: Full=Integrin alpha-L; AltName: Full=CD11 antigen-like family member A; AltName: Full=Leukocyte adhesion glycoprotein LFA-1 alpha chain; Short=LFA-1A; AltName: Full=Leukocyte function-associated molecule 1 alpha chain; AltName: CD_a	-
ENSG00000038295	30.5218	32.8775	36.972	6.1965	6.22727	11.2958	2.07879	6.11452e-05	0.00035228	3.45311	TLL1	4	165873237	166104457	+	8105	protein_coding	- && O43897,1 RecName: Full=Tolloid-like protein 1; Flags: Precursor	-
ENSG00000155093	20.7112	21.9183	11.2036	92.9475	70.5757	95.0728	-2.25382	1.23139e-10	1.95641e-09	8.70854	PTPRN2	7	157539056	158587823	-	4868	protein_coding	- && Q92932,2 RecName: Full=Receptor-type tyrosine-protein phosphatase N2; Short=R-PTP-N2; AltName: Full=Islet cell autoantigen-related protein; Short=IAR; Short=ICAAR; AltName: Full=Phogrin; Contains: RecName: Full=IA-2beta60; Flags: Precursor	-
ENSG00000255142	5.45031	3.65305	4.48146	22.1304	26.9848	15.061	-2.24686	0.000825698	0.00357092	2.44722	AP006621,2	11	781645	782105	+	284	lncRNA	- && -	-
ENSG00000156959	97.0156	85.8467	95.2309	24.786	14.5303	26.3568	2.07145	9.1255e-11	1.4671e-09	8.83354	LHFPL4	3	9498361	9553822	-	5349	protein_coding	- && Q7Z7J7,1 RecName: Full=Lipoma HMGIC fusion partner-like 4 protein	-
ENSG00000164099	82.8448	74.8876	98.592	27.4416	11.4167	21.6502	2.06665	2.43365e-09	3.18465e-08	7.49694	PRSS12	4	118280038	118353003	-	5725	protein_coding	- && P56730,2 RecName: Full=Neurotrypsin; AltName: Full=Leydin; AltName: Full=Motopsin; AltName: Full=Serine protease 12; Flags: Precursor	-
ENSG00000218336	600.624	436.54	692.385	157.568	135.962	119.547	2.06226	1.04026e-33	9.93992e-32	31.0026	TENM3	4	182143987	182803024	+	12010	protein_coding	- && Q9P273,3 RecName: Full=Teneurin-3; Short=Ten-3; AltName: Full=Protein Odd Oz/ten-m homolog 3; AltName: Full=Tenascin-M3; Short=Ten-m3; AltName: Full=Teneurin transmembrane protein 3	-
ENSG00000177103	29.4317	29.2244	22.4073	115.078	115.204	154.376	-2.24207	4.57864e-15	1.222e-13	12.9129	DSCAML1	11	117427772	117817525	-	7036	protein_coding	- && Q8TD84,2 RecName: Full=Down syndrome cell adhesion molecule-like protein 1; AltName: Full=Down syndrome cell adhesion molecule 2; Flags: Precursor	-
ENSG00000234362	66.4938	84.0202	80.6662	19.4747	16.6061	19.7676	2.04765	1.71919e-09	2.3048e-08	7.63737	LINC01914	2	41931599	41933909	-	1084	lncRNA	- && -	-
ENSG00000272630	1.09006	7.30611	1.12036	9.73735	14.5303	22.5916	-2.24151	0.00808745	0.0262208	1.58135	AL731563,3	10	73098044	73101297	-	3005	lncRNA	- && P51957,2 RecName: Full=Serine/threonine-protein kinase Nek4; AltName: Full=Never in mitosis A-related kinase 4; Short=NimA-related protein kinase 4; AltName: Full=Serine/threonine-protein kinase 2; AltName: Full=Serine/threonine-protein kinase NRK2	-
ENSG00000128965	99.1957	81.2804	63.8607	391.265	375.712	386.88	-2.23848	1.69474e-38	1.99595e-36	35.6999	CHAC1	15	40952962	40956512	+	2051	protein_coding	- && Q9BUX1,2 RecName: Full=Glutathione-specific gamma-glutamylcyclotransferase 1; Short=Gamma-GCG 1; AltName: Full=Blocks Notch protein; Short=Botch; AltName: Full=Cation transport regulator-like protein 1	-
ENSG00000140968	62.1336	77.6274	48.1757	13.2782	13.4924	18.8263	2.04692	1.4059e-07	1.34871e-06	5.87008	IRF8	16	85899162	85922606	+	4800	protein_coding	- && Q02556,2 RecName: Full=Interferon regulatory factor 8; Short=IRF-8; AltName: Full=Interferon consensus sequence-binding protein; Short=H-ICSBP; Short=ICSBP	IRF
ENSG00000077420	730.342	676.728	619.561	200.944	141.151	153.434	2.02757	4.93867e-47	8.40695e-45	44.0754	APBB1IP	10	26438341	26567803	+	3843	protein_coding	- && Q7Z5R6,1 RecName: Full=Amyloid beta A4 precursor protein-binding family B member 1-interacting protein; AltName: Full=APBB1-interacting protein 1; AltName: Full=Proline-rich EVH1 ligand 1; Short=PREL-1; AltName: Full=Proline-rich protein 73; AltName:	-
ENSG00000205336	10314.2	10313.5	9779.66	2818.52	2369.48	2290.22	2.02314	9.66838e-162	1.39895e-158	157.854	ADGRG1	16	57610652	57665580	+	9011	protein_coding	- && Q9Y653,2 RecName: Full=Adhesion G-protein coupled receptor G1; AltName: Full=G-protein coupled receptor 56; AltName: Full=Protein TM7XN1; Contains: RecName: Full=ADGRG1 N-terminal fragment; Short=ADGRG1 NT; AltName: Full=GPR56 N-terminal fragment; Sh	-
ENSG00000235601	2.18013	2.73979	2.24073	17.7043	8.30303	7.53052	-2.22587	0.0164321	0.0481491	1.31741	BARX1-DT	9	93955597	93959140	+	1704	lncRNA	- && -	-
ENSG00000180210	431.665	440.193	407.812	98.2588	112.091	105.427	2.02173	2.74236e-41	3.88476e-39	38.4106	F2	11	46719196	46739506	+	2534	protein_coding	- && P00734,2 RecName: Full=Prothrombin; AltName: Full=Coagulation factor II; Contains: RecName: Full=Activation peptide fragment 1; Contains: RecName: Full=Activation peptide fragment 2; Contains: RecName: Full=Thrombin light chain; Contains: RecName: Fu	-
ENSG00000151715	2.18013	0.913263	5.60182	11.5078	19.7197	8.47183	-2.22309	0.0117193	0.0360186	1.44347	TMEM45B	11	129815848	129860003	+	2998	protein_coding	- && Q96B21,1 RecName: Full=Transmembrane protein 45B	-
ENSG00000172794	150.429	149.775	178.138	597.519	852.098	776.585	-2.21959	1.05412e-50	2.03365e-48	47.6917	RAB37	17	74670578	74747335	+	5072	protein_coding	- && Q96AX2,3 RecName: Full=Ras-related protein Rab-37; Flags: Precursor	-
ENSG00000100288	9.81056	5.47958	6.72218	23.0156	47.7424	31.0634	-2.21521	5.97608e-05	0.000344697	3.46256	CHKB	22	50578959	50601455	-	2866	protein_coding	- && Q9Y259,3 RecName: Full=Choline/ethanolamine kinase; AltName: Full=Choline kinase beta; Short=CK; Short=CKB; AltName: Full=Choline kinase-like protein; AltName: Full=Ethanolamine kinase; Short=EK; AltName: Full=Ethanolamine kinase beta; Short=EKB; Alt	-
ENSG00000203697	8.7205	10.9592	10.0833	45.1459	55.0076	38.5939	-2.21425	1.14262e-06	9.37087e-06	5.02822	CAPN8	1	223538007	223665723	-	5174	protein_coding	- && A6NHC0,3 RecName: Full=Calpain-8; AltName: Full=New calpain 2; Short=nCL-2; AltName: Full=Stomach-specific M-type calpain	-
ENSG00000277586	696.55	741.57	743.922	165.535	189.932	189.204	2.00446	4.5862e-62	1.20653e-59	58.9185	NEFL	8	24950955	24956721	-	3940	protein_coding	- && P07196,3 RecName: Full=Neurofilament light polypeptide; Short=NF-L; AltName: Full=68 kDa neurofilament protein; AltName: Full=Neurofilament triplet L protein >Q5R408,2 RecName: Full=Neurofilament light polypeptide; Short=NF-L; AltName: Full=Neurofila	-
ENSG00000111348	26.1615	50.2295	36.972	151.372	179.553	199.559	-2.21259	7.36875e-18	2.56917e-16	15.5902	ARHGDIB	12	14942031	14961728	-	2042	protein_coding	- && P52566,3 RecName: Full=Rho GDP-dissociation inhibitor 2; Short=Rho GDI 2; AltName: Full=Ly-GDI; AltName: Full=Rho-GDI beta	-
ENSG00000107159	256.165	279.459	336.109	45.1459	101.712	72.4813	1.99955	8.75997e-19	3.33554e-17	16.4768	CA9	9	35673918	35681159	+	1608	protein_coding	- && Q16790,2 RecName: Full=Carbonic anhydrase 9; AltName: Full=Carbonate dehydratase IX; AltName: Full=Carbonic anhydrase IX; Short=CA-IX; Short=CAIX; AltName: Full=Membrane antigen MN; AltName: Full=P54/58N; AltName: Full=Renal cell carcinoma-associated	-
ENSG00000250579	27.2516	22.8316	11.2036	2.65564	8.30303	4.70657	1.99048	0.00359573	0.0129722	1.88699	CTD-2297D10,2	5	5132101	5140119	-	6827	lncRNA	- && -	-
ENSG00000213366	13.0808	7.30611	14.5647	47.8016	62.2727	49.8897	-2.21099	2.94611e-07	2.66664e-06	5.57404	GSTM2	1	109668022	109709551	+	9116	protein_coding	- && P28161,2 RecName: Full=Glutathione S-transferase Mu 2; AltName: Full=GST class-mu 2; AltName: Full=GSTM2-2	-
ENSG00000090539	3.27019	3.65305	2.24073	8.85214	17.6439	16.0024	-2.19798	0.00719892	0.0236814	1.62559	CHRD	3	184380073	184390736	+	6620	protein_coding	- && Q9H2X0,2 RecName: Full=Chordin; Flags: Precursor	-
ENSG00000273018	2.18013	1.82653	5.60182	13.2782	19.7197	10.3545	-2.19501	0.00751397	0.0245778	1.60946	FAM106A	17	18511221	18551705	-	10215	lncRNA	- && Q8IYA2,3 PUTATIVE PSEUDOGENE: RecName: Full=Putative coiled-coil domain-containing protein 144C; AltName: Full=Coiled-coil domain-containing protein 144C pseudogene	-
ENSG00000198093	1.09006	6.39284	3.36109	7.96693	14.5303	28.2394	-2.19346	0.00682905	0.0226446	1.64503	ZNF649	19	51889235	51905040	-	4354	protein_coding	- && Q9BS31,1 RecName: Full=Zinc finger protein 649	zf-C2H2
ENSG00000178462	2.18013	11.8724	3.36109	17.7043	35.2879	29.1808	-2.19138	0.000699506	0.00308712	2.51045	TUBAL3	10	5393101	5404828	-	1793	protein_coding	- && A6NHL2,2 RecName: Full=Tubulin alpha chain-like 3	-
ENSG00000047936	14.1708	13.6989	24.648	6.1965	4.15151	2.82394	1.98331	0.0053969	0.0184733	1.73346	ROS1	6	117287353	117425942	-	8890	protein_coding	- && P08922,3 RecName: Full=Proto-oncogene tyrosine-protein kinase ROS; AltName: Full=Proto-oncogene c-Ros; AltName: Full=Proto-oncogene c-Ros-1; AltName: Full=Receptor tyrosine kinase c-ros oncogene 1; AltName: Full=c-Ros receptor tyrosine kinase; Flags:	-
ENSG00000185015	120.997	134.25	114.277	28.3268	38.4015	27.2981	1.98262	2.90753e-13	6.40891e-12	11.1932	CA13	8	85220587	85284073	+	5597	protein_coding	- && Q8N1Q1,1 RecName: Full=Carbonic anhydrase 13; AltName: Full=Carbonate dehydratase XIII; AltName: Full=Carbonic anhydrase XIII; Short=CA-XIII	-
ENSG00000159212	25.0714	23.7448	21.2869	7.96693	2.07576	7.53052	1.97718	0.00145561	0.00588901	2.22996	CLIC6	21	34668994	34718227	+	4255	protein_coding	- && Q96NY7,3 RecName: Full=Chloride intracellular channel protein 6; AltName: Full=Parchorin	-
ENSG00000148677	118.817	114.158	136.684	629.387	430.72	613.737	-2.18322	1.1733e-39	1.52356e-37	36.8171	ANKRD1	10	90912096	90921087	-	1790	protein_coding	- && Q15327,2 RecName: Full=Ankyrin repeat domain-containing protein 1; AltName: Full=Cardiac ankyrin repeat protein; AltName: Full=Cytokine-inducible gene C-193 protein; AltName: Full=Cytokine-inducible nuclear protein	-
ENSG00000029534	101.376	79.4539	99.7124	481.556	369.485	408.531	-2.17403	2.23198e-37	2.51184e-35	34.6	ANK1	8	41653220	41896762	-	10797	protein_coding	- && P16157,3 RecName: Full=Ankyrin-1; Short=ANK-1; AltName: Full=Ankyrin-R; AltName: Full=Erythrocyte ankyrin	-
ENSG00000273343	6.54038	4.56632	1.12036	23.9008	14.5303	16.9437	-2.17229	0.00299458	0.0110403	1.95702	AC007663,4	22	20318119	20318749	-	631	lncRNA	- && -	-
ENSG00000263846	16.3509	9.13263	15.6851	4.42607	3.11364	2.82394	1.97708	0.0123312	0.0376697	1.42401	CIAPIN1P	18	26599408	26600338	+	931	processed_pseudogene	- && Q6FI81,2 RecName: Full=Anamorsin; AltName: Full=Cytokine-induced apoptosis inhibitor 1; AltName: Full=Fe-S cluster assembly protein DRE2 homolog	-
ENSG00000143278	16.3509	23.7448	31.3702	3.54086	6.22727	8.47183	1.97562	0.00139152	0.0056625	2.24699	F13B	1	197038741	197067260	-	2893	protein_coding	- && P05160,3 RecName: Full=Coagulation factor XIII B chain; AltName: Full=Fibrin-stabilizing factor B subunit; AltName: Full=Protein-glutamine gamma-glutamyltransferase B chain; AltName: Full=Transglutaminase B chain; Flags: Precursor	-
ENSG00000070526	5.45031	5.47958	7.84255	18.5895	28.0227	37.6526	-2.17186	0.000239046	0.00119123	2.924	ST6GALNAC1	17	76624761	76643786	-	3396	protein_coding	- && Q9NSC7,1 RecName: Full=Alpha-N-acetylgalactosaminide alpha-2,6-sialyltransferase 1; AltName: Full=GalNAc alpha-2,6-sialyltransferase I; AltName: Full=ST6GalNAc I; Short=ST6GalNAcI; AltName: Full=Sialyltransferase 7A; Short=SIAT7-A	-
ENSG00000130700	8.7205	10.0459	33.6109	75.2432	85.106	72.4813	-2.17161	1.29845e-07	1.25251e-06	5.90222	GATA5	20	62463497	62475995	-	2620	protein_coding	- && Q9BWX5,1 RecName: Full=Transcription factor GATA-5; AltName: Full=GATA-binding factor 5	zf-GATA
ENSG00000228445	42.5124	42.9234	33.6109	11.5078	8.30303	11.2958	1.93198	2.86945e-05	0.000177648	3.75044	UGT1A2P	2	233747214	233748079	+	866	unprocessed_pseudogene	- && P35503,1 RecName: Full=UDP-glucuronosyltransferase 1-3; Short=UDPGT 1-3; Short=UGT1*3; Short=UGT1-03; Short=UGT1,3; AltName: Full=UDP-glucuronosyltransferase 1-C; Short=UGT-1C; Short=UGT1C; AltName: Full=UDP-glucuronosyltransferase 1A3; Flags: Precur	-
ENSG00000184454	30.5218	27.3979	36.972	103.57	211.727	111.075	-2.16942	4.51475e-12	8.59543e-11	10.0657	NCMAP	1	24556087	24609328	+	4146	protein_coding	- && Q5T1S8,1 RecName: Full=Noncompact myelin-associated protein; AltName: Full=Myelin protein of 11 kDa; Short=MP11	-
ENSG00000257489	4.36025	1.82653	10.0833	25.6712	26.9848	18.8263	-2.16912	0.000968931	0.00411654	2.38547	AC010203,1	12	100173196	100199783	-	1405	transcribed_unprocessed_pseudogene	- && Q3U0J8,2 RecName: Full=TBC1 domain family member 2B	-
ENSG00000269113	13.0808	17.352	20.1666	6.1965	5.18939	1.88263	1.92929	0.00726564	0.0238696	1.62215	TRABD2B	1	47760528	47997385	-	7524	protein_coding	- && A6NFA1,2 RecName: Full=Metalloprotease TIKI2; AltName: Full=Heart, kidney and adipose-enriched transmembrane protein homolog; AltName: Full=TRAB domain-containing protein 2B; Flags: Precursor	-
ENSG00000230699	111.186	62.1019	61.62	23.9008	22.8333	16.0024	1.90239	1.68347e-07	1.59281e-06	5.79784	AL645608,2	1	911435	914948	+	3043	lncRNA	- && Q6B4Z3,1 RecName: Full=Histone demethylase UTY; AltName: Full=Ubiquitously transcribed TPR protein on the Y chromosome; AltName: Full=Ubiquitously transcribed Y chromosome tetratricopeptide repeat protein	-
ENSG00000274520	7.63044	5.47958	2.24073	19.4747	29.0606	20.7089	-2.16318	0.000843456	0.00363994	2.43891	AC012354,2	2	44932320	44932406	+	87	misc_RNA	- && -	-
ENSG00000173947	7.63044	12.7857	7.84255	39.8346	47.7424	40.4765	-2.1611	4.36287e-06	3.19865e-05	4.49503	PIFO	1	111346600	111353013	+	3949	protein_coding	- && Q8TCI5,2 RecName: Full=Protein pitchfork	-
ENSG00000267141	5.45031	2.73979	3.36109	22.1304	17.6439	11.2958	-2.15804	0.00381121	0.013645	1.86503	AC012615,4	19	1860250	1862019	+	607	lncRNA	- && -	-
ENSG00000236591	14.1708	23.7448	19.0462	4.42607	6.22727	4.70657	1.90228	0.00410129	0.0145626	1.83676	UST-AS2	6	149027700	149032573	-	130	lncRNA	- && -	-
ENSG00000172201	13.0808	7.30611	12.324	52.2276	44.6288	47.0657	-2.15463	1.16676e-06	9.54566e-06	5.02019	ID4	6	19837370	19842197	+	3873	protein_coding	- && P47928,1 RecName: Full=DNA-binding protein inhibitor ID-4; AltName: Full=Class B basic helix-loop-helix protein 27; Short=bHLHb27; AltName: Full=Inhibitor of DNA binding 4; AltName: Full=Inhibitor of differentiation 4	bHLH
ENSG00000253854	9.81056	2.73979	0	15.0486	15.5682	24.4742	-2.14169	0.00670073	0.0222702	1.65228	AC010834,3	8	93719574	93721167	+	939	lncRNA	- && Q86U02,1 RecName: Full=Putative uncharacterized protein encoded by LINC00596	-
ENSG00000124568	20.7112	21.9183	21.2869	3.54086	7.26515	6.5892	1.88951	0.0024358	0.00923663	2.03449	SLC17A1	6	25782915	25832052	-	2019	protein_coding	- && Q14916,2 RecName: Full=Sodium-dependent phosphate transport protein 1; AltName: Full=Na(+)/PI cotransporter 1; AltName: Full=Na/Pi-4; AltName: Full=Renal Na(+)-dependent phosphate cotransporter 1; AltName: Full=Renal sodium-dependent phosphate transp	-
ENSG00000198691	4.36025	0.913263	7.84255	17.7043	19.7197	18.8263	-2.13989	0.00333248	0.0121479	1.9155	ABCA4	1	93992834	94121148	-	8547	protein_coding	- && P78363,3 RecName: Full=Retinal-specific ATP-binding cassette transporter; AltName: Full=ATP-binding cassette sub-family A member 4; AltName: Full=RIM ABC transporter; Short=RIM protein; Short=RmP; AltName: Full=Stargardt disease protein	-
ENSG00000198354	4.36025	4.56632	4.48146	16.8191	18.6818	23.5329	-2.13709	0.00159839	0.00638757	2.19466	DCAF12L2	X	126163499	126166289	-	2791	protein_coding	- && Q5VW00,1 RecName: Full=DDB1- and CUL4-associated factor 12-like protein 2; AltName: Full=WD repeat-containing protein 40C	-
ENSG00000135744	17.441	10.9592	22.4073	0.885214	9.34091	3.76526	1.88478	0.0138039	0.0414689	1.38228	AGT	1	230702523	230714122	-	2116	protein_coding	- && P01019,1 RecName: Full=Angiotensinogen; AltName: Full=Serpin A8; Contains: RecName: Full=Angiotensin-1; AltName: Full=Angiotensin 1-10; AltName: Full=Angiotensin I; Short=Ang I; Contains: RecName: Full=Angiotensin-2; AltName: Full=Angiotensin 1-8; Al	-
ENSG00000213413	15.2609	10.0459	1.12036	44.2607	48.7803	23.5329	-2.13028	0.00018292	0.000937839	3.02787	PVRIG	7	100218241	100221490	+	1984	protein_coding	- && Q6DKI7,1 RecName: Full=Transmembrane protein PVRIG; AltName: Full=CD112 receptor; Short=CD112R; AltName: Full=Poliovirus receptor-related immunoglobulin domain-containing protein	-
ENSG00000196220	54.5031	46.5764	41.4535	196.518	228.333	197.676	-2.12571	2.588e-22	1.31063e-20	19.8825	SRGAP3	3	8980591	9363053	-	18924	protein_coding	- && O43295,3 RecName: Full=SLIT-ROBO Rho GTPase-activating protein 3; Short=srGAP3; AltName: Full=Mental disorder-associated GAP; AltName: Full=Rho GTPase-activating protein 14; AltName: Full=WAVE-associated Rac GTPase-activating protein; Short=WRP	-
ENSG00000275582	5.45031	3.65305	3.36109	12.393	24.9091	16.9437	-2.12058	0.00323757	0.0118403	1.92664	AL031670,1	20	3921279	3923400	-	669	lncRNA	- && -	-
ENSG00000143127	30.5218	31.0509	31.3702	135.438	134.924	132.725	-2.11667	5.29238e-16	1.56508e-14	13.8055	ITGA10	1	145891208	145910111	-	6242	protein_coding	- && O75578,2 RecName: Full=Integrin alpha-10; Flags: Precursor	-
ENSG00000002079	6.54038	8.21937	2.24073	21.2451	30.0985	23.5329	-2.11262	0.000669292	0.00296866	2.52744	MYH16	7	99238829	99311130	+	6307	transcribed_unitary_pseudogene	- && F1PT61,2 RecName: Full=Myosin-16; AltName: Full=Myosin heavy chain 16	-
ENSG00000185760	262.705	208.224	262.165	74.358	63.3106	61.1855	1.87745	3.78091e-21	1.72889e-19	18.7622	KCNQ5	6	72621792	73198853	+	8157	protein_coding	- && Q9NR82,3 RecName: Full=Potassium voltage-gated channel subfamily KQT member 5; AltName: Full=KQT-like 5; AltName: Full=Potassium channel subunit alpha KvLQT5; AltName: Full=Voltage-gated potassium channel subunit Kv7,5	-
ENSG00000167815	2.18013	7.30611	3.36109	15.9339	12.4545	28.2394	-2.11125	0.00384958	0.0137703	1.86106	PRDX2	19	12796820	12801800	-	2034	protein_coding	- && P32119,5 RecName: Full=Peroxiredoxin-2; AltName: Full=Natural killer cell-enhancing factor B; Short=NKEF-B; AltName: Full=PRP; AltName: Full=Thiol-specific antioxidant protein; Short=TSA; AltName: Full=Thioredoxin peroxidase 1; AltName: Full=Thioredo	-
ENSG00000203709	20.7112	21.9183	2.24073	55.7685	87.1818	53.655	-2.11031	5.5366e-06	3.97149e-05	4.40105	MIR29B2CHG	1	207801518	207879115	-	16745	lncRNA	- && -	-
ENSG00000167615	17.441	10.0459	5.60182	30.9825	89.2575	22.5916	-2.10459	0.000157911	0.000820836	3.08574	LENG8	19	54448887	54462016	+	6448	protein_coding	- && Q96PV6,2 RecName: Full=Leukocyte receptor cluster member 8	-
ENSG00000118596	280.146	269.413	370.84	69.0467	103.788	80.0118	1.86796	2.17814e-21	1.019e-19	18.9918	SLC16A7	12	59596029	59789855	+	13703	protein_coding	- && O60669,2 RecName: Full=Monocarboxylate transporter 2; Short=MCT 2; AltName: Full=Solute carrier family 16 member 7	-
ENSG00000176845	62.1336	52.056	39.2127	22.1304	12.4545	7.53052	1.85659	2.56978e-05	0.000160469	3.79461	METRNL	17	83079609	83095122	+	2711	protein_coding	- && Q641Q3,1 RecName: Full=Meteorin-like protein; AltName: Full=Subfatin; Flags: Precursor	-
ENSG00000227640	44.6926	45.6632	45.9349	177.928	212.765	192.97	-2.09701	3.0792e-21	1.43063e-19	18.8445	SOX21-AS1	13	94703454	94803430	+	4852	lncRNA	- && Q96MW7,1 RecName: Full=Tigger transposable element-derived protein 1	-
ENSG00000269959	18.5311	19.1785	4.48146	39.8346	69.5378	73.4226	-2.09637	3.01425e-06	2.27495e-05	4.64303	SPACA6P-AS	19	51685363	51693456	-	3962	lncRNA	- && -	-
ENSG00000250420	41.4224	53.8825	53.7775	19.4747	6.22727	15.061	1.85555	2.18174e-05	0.000138587	3.85828	AACSP1	5	178764861	178818435	-	3380	transcribed_unprocessed_pseudogene	- && Q86V21,1 RecName: Full=Acetoacetyl-CoA synthetase; AltName: Full=Acyl-CoA synthetase family member 1; AltName: Full=Protein sur-5 homolog	-
ENSG00000130294	33.7919	22.8316	21.2869	120.389	97.5606	112.958	-2.09198	2.23214e-12	4.44606e-11	10.352	KIF1A	2	240713761	240824293	-	17879	protein_coding	- && Q12756,2 RecName: Full=Kinesin-like protein KIF1A; AltName: Full=Axonal transporter of synaptic vesicles; AltName: Full=Microtubule-based motor KIF1A; AltName: Full=Unc-104- and KIF1A-related protein; Short=hUnc-104	-
ENSG00000139182	300.857	322.382	103.073	51.3424	59.1591	93.1902	1.83495	0.000863732	0.00371952	2.42951	CLSTN3	12	7129698	7158945	+	6730	protein_coding	- && Q9BQT9,1 RecName: Full=Calsyntenin-3; AltName: Full=Alcadein-beta; Short=Alc-beta; Flags: Precursor	-
ENSG00000266278	79.5746	80.3672	73.944	18.5895	21.7954	25.4155	1.83234	1.86537e-08	2.09113e-07	6.67962	LINC01910	18	70380140	70384591	-	2637	lncRNA	- && Q96NF6,1 RecName: Full=Putative uncharacterized protein C8orf49	-
ENSG00000160179	136.258	114.158	113.157	438.181	580.174	529.019	-2.08981	5.79155e-41	8.03558e-39	38.095	ABCG1	21	42199689	42297244	+	6121	protein_coding	- && P45844,3 RecName: Full=ATP-binding cassette sub-family G member 1; AltName: Full=ATP-binding cassette transporter 8; AltName: Full=White protein homolog	-
ENSG00000197050	57.7733	58.4488	62.7404	230.156	250.129	280.512	-2.08869	4.03869e-26	2.66488e-24	23.5743	ZNF420	19	37007857	37130368	+	4077	protein_coding	- && Q8TAQ5,1 RecName: Full=Zinc finger protein 420	zf-C2H2
ENSG00000259977	14.1708	16.4387	13.4444	4.42607	5.18939	2.82394	1.83166	0.0130307	0.0394504	1.40395	AL121578,1	X	37906147	37949405	+	710	lncRNA	- && -	-
ENSG00000232656	11.9907	7.30611	4.48146	32.7529	46.7045	21.6502	-2.08537	0.000163996	0.000848763	3.07121	IDI2-AS1	10	1022630	1045425	+	3348	lncRNA	- && Q9NZ38,1 RecName: Full=Uncharacterized protein IDI2-AS1; AltName: Full=IDI2 antisense RNA 1; AltName: Full=IDI2 antisense gene protein 1	-
ENSG00000154330	32.7019	21.9183	51.5367	4.42607	11.4167	14.1197	1.82779	0.000661021	0.00293776	2.53198	PGM5	9	68328308	68531061	+	7714	protein_coding	- && Q15124,2 RecName: Full=Phosphoglucomutase-like protein 5; AltName: Full=Aciculin; AltName: Full=Phosphoglucomutase-related protein; Short=PGM-RP	-
ENSG00000180861	21.8013	33.7907	35.8516	116.848	119.356	147.786	-2.0669	1.70373e-13	3.88217e-12	11.4109	LINC01559	12	13371089	13387167	-	3953	lncRNA	- && Q495D7,1 RecName: Full=Putative uncharacterized protein encoded by LINC01559	-
ENSG00000230084	4.36025	5.47958	5.60182	22.1304	21.7954	20.7089	-2.06317	0.00118841	0.00492604	2.3075	AC006059,1	3	42601963	42654388	-	3103	lncRNA	- && -	-
ENSG00000204653	7.63044	6.39284	1.12036	18.5895	22.8333	22.5916	-2.06196	0.00214216	0.00826232	2.0829	ASPDH	19	50511600	50514690	-	1681	protein_coding	- && A6ND91,2 RecName: Full=Putative L-aspartate dehydrogenase; AltName: Full=Aspartate dehydrogenase domain-containing protein	-
ENSG00000273002	9.81056	8.21937	5.60182	21.2451	37.3636	39.5352	-2.04733	0.000154647	0.000805937	3.0937	AL355388,1	1	155978799	155982986	+	2157	lncRNA	- && -	-
ENSG00000137571	50.1429	44.7499	33.6109	10.6226	13.4924	12.2371	1.82735	3.45248e-05	0.000210084	3.67761	SLCO5A1	8	69667046	69834978	-	9907	protein_coding	- && Q9H2Y9,2 RecName: Full=Solute carrier organic anion transporter family member 5A1; AltName: Full=Organic anion transporter polypeptide-related protein 4; Short=OATP-RP4; Short=OATPRP4; AltName: Full=Solute carrier family 21 member 15	-
ENSG00000118640	161.329	184.479	147.888	629.387	694.341	720.106	-2.04423	5.01636e-55	1.18159e-52	51.9275	VAMP8	2	85561562	85582031	+	895	protein_coding	- && Q9BV40,1 RecName: Full=Vesicle-associated membrane protein 8; Short=VAMP-8; AltName: Full=Endobrevin; Short=EDB >Q5REQ5,1 RecName: Full=Vesicle-associated membrane protein 8; Short=VAMP-8; AltName: Full=Endobrevin; Short=EDB	-
ENSG00000241484	5.45031	1.82653	2.24073	8.85214	14.5303	15.061	-2.02786	0.016108	0.0473401	1.32477	ARHGAP8	22	44752558	44862788	+	4990	protein_coding	- && P85298,1 RecName: Full=Rho GTPase-activating protein 8; AltName: Full=Rho-type GTPase-activating protein 8	-
ENSG00000092758	8.7205	8.21937	2.24073	28.3268	30.0985	20.7089	-2.02759	0.000748951	0.00328032	2.48408	COL9A3	20	62816244	62841159	+	4841	protein_coding	- && Q14050,2 RecName: Full=Collagen alpha-3(IX) chain; Flags: Precursor	-
ENSG00000183876	1504.29	1640.22	1715.28	539.981	381.939	447.125	1.82485	6.5077e-62	1.69008e-59	58.7721	ARSI	5	150296343	150339307	-	3221	protein_coding	- && Q5FYB1,1 RecName: Full=Arylsulfatase I; Short=ASI; Flags: Precursor	-
ENSG00000103485	25.0714	35.6173	22.4073	88.5214	115.204	137.432	-2.02427	2.87737e-11	4.97328e-10	9.30336	QPRT	16	29663279	29698699	+	3680	protein_coding	- && Q15274,3 RecName: Full=Nicotinate-nucleotide pyrophosphorylase [carboxylating]; AltName: Full=Quinolinate phosphoribosyltransferase [decarboxylating]; Short=QAPRTase; Short=QPRTase	-
ENSG00000170006	2.18013	3.65305	6.72218	7.96693	24.9091	17.885	-2.01789	0.00844568	0.0272427	1.56475	TMEM154	4	152618628	152680012	-	11438	protein_coding	- && Q6P9G4,2 RecName: Full=Transmembrane protein 154; Flags: Precursor	-
ENSG00000257869	3.27019	4.56632	6.72218	13.2782	23.8712	21.6502	-2.01529	0.00308008	0.0113257	1.94594	AL139023,1	14	28318141	28418612	+	508	lncRNA	- && -	-
ENSG00000152454	14.1708	11.8724	15.6851	51.3424	55.0076	61.1855	-2.01248	4.20889e-07	3.73127e-06	5.42814	ZNF256	19	57940833	57947706	-	2207	protein_coding	- && Q9Y2P7,2 RecName: Full=Zinc finger protein 256; AltName: Full=Bone marrow zinc finger 3; Short=BMZF-3	zf-C2H2
ENSG00000188277	16.3509	10.0459	5.60182	50.4572	40.4773	37.6526	-2.0074	2.29829e-05	0.000145259	3.83786	C15orf62	15	40769980	40772449	+	2470	protein_coding	- && A8K5M9,1 RecName: Full=Uncharacterized protein C15orf62, mitochondrial; Flags: Precursor	-
ENSG00000180998	4.36025	6.39284	8.96291	29.2121	25.947	23.5329	-2.00131	0.000560305	0.0025352	2.59599	GPR137C	14	52552836	52637713	+	6505	protein_coding	- && Q8N3F9,2 RecName: Full=Integral membrane protein GPR137C; AltName: Full=Transmembrane 7 superfamily member 1-like 2 protein	-
ENSG00000163491	199.481	199.091	240.878	46.0311	56.0454	80.0118	1.81234	4.72858e-16	1.40656e-14	13.8518	NEK10	3	27110085	27369460	-	9582	protein_coding	- && Q6ZWH5,3 RecName: Full=Serine/threonine-protein kinase Nek10; AltName: Full=Never in mitosis A-related kinase 10; Short=NimA-related protein kinase 10	-
ENSG00000146856	342.28	370.785	314.822	92.9475	100.674	101.662	1.80219	2.21262e-28	1.62395e-26	25.7894	AGBL3	7	134986508	135147963	+	7307	protein_coding	- && Q8NEM8,2 RecName: Full=Cytosolic carboxypeptidase 3; AltName: Full=ATP/GTP-binding protein-like 3	-
ENSG00000248187	20.7112	24.6581	30.2498	7.96693	5.18939	8.47183	1.79717	0.00157275	0.00629254	2.20117	AC078850,1	4	128567972	128570531	-	1623	lncRNA	- && -	-
ENSG00000107485	90.4752	54.7958	70.5829	334.611	229.371	292.749	-1.99818	4.08166e-21	1.86221e-19	18.73	GATA3	10	8045378	8075198	+	3396	protein_coding	- && P23771,1 RecName: Full=Trans-acting T-cell-specific transcription factor GATA-3; AltName: Full=GATA-binding factor 3	zf-GATA
ENSG00000136237	32.7019	37.4438	31.3702	7.96693	8.30303	13.1784	1.7868	0.00027267	0.00133625	2.87411	RAPGEF5	7	22118236	22357154	-	10257	protein_coding	- && Q8C0Q9,2 RecName: Full=Rap guanine nucleotide exchange factor 5; AltName: Full=Guanine nucleotide exchange factor for Rap1; AltName: Full=M-Ras-regulated Rap GEF; Short=MR-GEF	-
ENSG00000121207	25.0714	23.7448	25.7684	10.6226	5.18939	5.64789	1.78368	0.00190127	0.00743824	2.12853	LRAT	4	154626945	154753120	+	7535	protein_coding	- && -	-
ENSG00000169116	112.276	105.025	95.2309	362.938	464.969	421.709	-1.99721	8.87654e-35	9.08142e-33	32.0418	PARM1	4	74933095	75050115	+	5034	protein_coding	- && Q5RAF8,1 RecName: Full=Prostate androgen-regulated mucin-like protein 1 homolog; Short=PARM-1; Flags: Precursor	-
ENSG00000117480	15.2609	11.8724	12.324	58.4241	52.9318	45.1831	-1.99257	1.30449e-06	1.05615e-05	4.97627	FAAH	1	46394317	46413848	+	2724	protein_coding	- && O00519,2 RecName: Full=Fatty-acid amide hydrolase 1; AltName: Full=Anandamide amidohydrolase 1; AltName: Full=Oleamide hydrolase 1	-
ENSG00000182742	13.0808	14.6122	8.96291	47.8016	53.9697	45.1831	-1.99177	2.95473e-06	2.23419e-05	4.65088	HOXB4	17	48575507	48578350	-	2002	protein_coding	- && P17483,2 RecName: Full=Homeobox protein Hox-B4; AltName: Full=Homeobox protein Hox-2,6; AltName: Full=Homeobox protein Hox-2F	Homeobox
ENSG00000197261	1248.12	1080.39	849.236	329.3	326.932	267.333	1.78329	2.9662e-40	3.97923e-38	37.4002	C6orf141	6	49550646	49561907	+	2940	protein_coding	- && Q5SZD1,3 RecName: Full=Uncharacterized protein C6orf141	-
ENSG00000247903	5.45031	7.30611	2.24073	14.1634	34.25	12.2371	-1.98774	0.00531864	0.0182362	1.73906	AC024896,1	12	26971586	26979582	+	2549	lncRNA	- && Q8NDZ0,2 RecName: Full=BEN domain-containing protein 2	-
ENSG00000127831	21.8013	21.0051	15.6851	64.6206	97.5606	68.716	-1.97342	2.2011e-08	2.44449e-07	6.61181	VIL1	2	218419121	218453295	+	6891	protein_coding	- && P09327,4 RecName: Full=Villin-1	-
ENSG00000089723	4.36025	9.13263	8.96291	37.179	36.3257	15.061	-1.97168	0.000749408	0.00328091	2.48401	OTUB2	14	94026340	94048930	+	4241	protein_coding	- && Q96DC9,2 RecName: Full=Ubiquitin thioesterase OTUB2; AltName: Full=Deubiquitinating enzyme OTUB2; AltName: Full=OTU domain-containing ubiquitin aldehyde-binding protein 2; AltName: Full=Otubain-2; AltName: Full=Ubiquitin-specific-processing protease	-
ENSG00000242798	6.54038	4.56632	3.36109	15.0486	23.8712	17.885	-1.96975	0.00382288	0.0136844	1.86377	AC073842,2	7	100115214	100127139	-	572	lncRNA	- && Q86U02,1 RecName: Full=Putative uncharacterized protein encoded by LINC00596	-
ENSG00000182511	353.18	346.127	350.674	94.7179	100.674	110.134	1.78148	2.02641e-29	1.56676e-27	26.805	FES	15	90883695	90895776	+	4202	protein_coding	- && P07332,3 RecName: Full=Tyrosine-protein kinase Fes/Fps; AltName: Full=Feline sarcoma/Fujinami avian sarcoma oncogene homolog; AltName: Full=Proto-oncogene c-Fes; AltName: Full=Proto-oncogene c-Fps; AltName: Full=p93c-fes	-
ENSG00000143512	140.618	100.459	97.4717	399.232	449.401	474.423	-1.96894	4.21014e-33	3.94837e-31	30.4036	HHIPL2	1	222522258	222548104	-	3290	protein_coding	- && Q6UWX4,1 RecName: Full=HHIP-like protein 2; Flags: Precursor	-
ENSG00000268621	693.28	654.81	691.265	2519.32	2694.33	2744.87	-1.96522	7.88489e-144	7.98621e-141	140.098	IGFL2-AS1	19	46189029	46203160	-	3336	lncRNA	- && -	-
ENSG00000137860	2.18013	5.47958	3.36109	9.73735	22.8333	11.2958	-1.96505	0.0136758	0.0411391	1.38575	SLC28A2	15	45252234	45277846	+	5189	protein_coding	- && O43868,2 RecName: Full=Sodium/nucleoside cotransporter 2; AltName: Full=Concentrative nucleoside transporter 2; Short=CNT 2; Short=hCNT2; AltName: Full=Na(+)/nucleoside cotransporter 2; AltName: Full=Sodium-coupled nucleoside transporter 2; AltName:	-
ENSG00000126882	35.9721	37.4438	15.6851	106.226	116.242	128.019	-1.96316	8.93229e-11	1.43718e-09	8.84249	FAM78A	9	131258076	131276510	-	5462	protein_coding	- && Q5JUQ0,1 RecName: Full=Protein FAM78A	-
ENSG00000162595	13.0808	8.21937	5.60182	31.8677	35.2879	37.6526	-1.96247	0.000106929	0.000581803	3.23522	DIRAS3	1	68045886	68051631	-	2049	protein_coding	- && O95661,1 RecName: Full=GTP-binding protein Di-Ras3; AltName: Full=Distinct subgroup of the Ras family member 3; AltName: Full=Rho-related GTP-binding protein RhoI; Flags: Precursor	-
ENSG00000187634	3701.85	3163.54	3159.43	875.477	1053.45	989.322	1.78134	3.04189e-92	1.46713e-89	88.8335	SAMD11	1	923928	944581	+	4173	protein_coding	- && Q96NU1,3 RecName: Full=Sterile alpha motif domain-containing protein 11; Short=SAM domain-containing protein 11	SAND
ENSG00000225950	3.27019	5.47958	4.48146	12.393	20.7576	18.8263	-1.95984	0.00574751	0.0195021	1.70992	NTF4	19	49061066	49065054	-	1469	protein_coding	- && P34130,1 RecName: Full=Neurotrophin-4; Short=NT-4; AltName: Full=Neurotrophin-5; Short=NT-5; AltName: Full=Neutrophic factor 4; Flags: Precursor	-
ENSG00000078725	33.7919	34.704	25.7684	8.85214	7.26515	11.2958	1.7802	0.000455276	0.00210849	2.67603	BRINP1	9	119153458	119369435	-	3874	protein_coding	- && O60477,2 RecName: Full=BMP/retinoic acid-inducible neural-specific protein 1; AltName: Full=Deleted in bladder cancer protein 1; Flags: Precursor	-
ENSG00000243566	111.186	136.076	101.953	432.87	399.583	523.371	-1.95137	1.23006e-32	1.13778e-30	29.9439	UPK3B	7	76510525	76516522	+	2564	protein_coding	- && Q864V4,1 RecName: Full=Uroplakin-3b; Short=UP3b; AltName: Full=Uroplakin IIIb; Short=UPIIIb; AltName: Full=p35; Flags: Precursor	-
ENSG00000169436	9.81056	8.21937	0	29.2121	22.8333	17.885	-1.93793	0.0044154	0.0155444	1.80842	COL22A1	8	138588235	138914041	-	7865	protein_coding	- && Q8NFW1,2 RecName: Full=Collagen alpha-1(XXII) chain; Flags: Precursor	-
ENSG00000115738	4426.74	5066.78	5113.34	1499.55	1340.94	1434.56	1.77211	5.50137e-122	4.84527e-119	118.315	ID2	2	8678845	8684461	+	2213	protein_coding	- && Q02363,1 RecName: Full=DNA-binding protein inhibitor ID-2; AltName: Full=Class B basic helix-loop-helix protein 26; Short=bHLHb26; AltName: Full=Inhibitor of DNA binding 2; AltName: Full=Inhibitor of differentiation 2 >Q5RCH7,1 RecName: Full=DNA-bind	bHLH
ENSG00000286215	147.158	168.954	187.101	42.4903	43.5909	61.1855	1.77199	5.32995e-14	1.28077e-12	11.8925	AL356534,1	6	126304223	127213609	-	37415	transcribed_processed_pseudogene	- && P48616,3 RecName: Full=Vimentin	-
ENSG00000067715	436.025	403.662	494.081	1711.12	1775.81	1608.71	-1.9365	2.42775e-93	1.261e-90	89.8993	SYT1	12	78863993	79452008	+	6389	protein_coding	- && P21579,1 RecName: Full=Synaptotagmin-1; AltName: Full=Synaptotagmin I; Short=SytI; AltName: Full=p65	-
ENSG00000070808	43.6025	36.5305	33.6109	10.6226	14.5303	8.47183	1.76507	0.000143533	0.000755206	3.12193	CAMK2A	5	150219491	150290291	-	6179	protein_coding	- && Q5RCC4,2 RecName: Full=Calcium/calmodulin-dependent protein kinase type II subunit alpha; Short=CaM kinase II subunit alpha; Short=CaMK-II subunit alpha >Q9UQM7,2 RecName: Full=Calcium/calmodulin-dependent protein kinase type II subunit alpha; Short=	-
ENSG00000260877	34.882	21.0051	15.6851	83.2101	117.28	73.4226	-1.93616	2.05681e-08	2.29432e-07	6.63935	AP005233,2	11	69371463	69372512	+	372	lncRNA	- && -	-
ENSG00000254016	20.7112	28.3112	8.96291	4.42607	7.26515	5.64789	1.75876	0.00937123	0.0298198	1.52549	ALG1L10P	12	8227734	8231764	+	430	unprocessed_pseudogene	- && Q9BT22,2 RecName: Full=Chitobiosyldiphosphodolichol beta-mannosyltransferase; AltName: Full=Asparagine-linked glycosylation protein 1 homolog; AltName: Full=Beta-1,4-mannosyltransferase; AltName: Full=GDP-Man:GlcNAc2-PP-dolichol mannosyltransferase;	-
ENSG00000254416	56.6833	63.0152	49.296	20.3599	15.5682	14.1197	1.75367	4.22502e-06	3.10207e-05	4.50835	LINC02732	11	110355130	110407613	+	2324	lncRNA	- && -	-
ENSG00000168542	8.7205	6.39284	6.72218	33.6381	24.9091	24.4742	-1.93385	0.000521549	0.0023791	2.62359	COL3A1	2	188974373	189012746	+	6758	protein_coding	- && P02461,4 RecName: Full=Collagen alpha-1(III) chain; Flags: Precursor	-
ENSG00000226674	369.531	387.224	391.007	147.831	81.9924	111.075	1.74444	1.98422e-22	1.03062e-20	19.9869	TEX41	2	144666312	145262988	+	26790	lncRNA	- && -	-
ENSG00000145536	206.022	221.01	216.23	73.4728	47.7424	70.5986	1.73946	6.05507e-17	1.95004e-15	14.71	ADAMTS16	5	5140330	5320304	+	5863	protein_coding	- && Q8TE57,3 RecName: Full=A disintegrin and metalloproteinase with thrombospondin motifs 16; Short=ADAM-TS 16; Short=ADAM-TS16; Short=ADAMTS-16; Flags: Precursor	-
ENSG00000273443	21.8013	22.8316	24.648	6.1965	4.15151	10.3545	1.73505	0.00344792	0.012508	1.90281	AL645608,8	1	1062208	1063288	-	829	lncRNA	- && Q90687,1 RecName: Full=Tyrosine-protein phosphatase non-receptor type 11; AltName: Full=SH-PTP2; Short=cSH-PTP2	-
ENSG00000163536	43.6025	42.9234	52.6571	154.912	162.947	211.796	-1.93182	3.93522e-16	1.19157e-14	13.9239	SERPINI1	3	167735243	167825569	+	2128	protein_coding	- && Q99574,1 RecName: Full=Neuroserpin; AltName: Full=Peptidase inhibitor 12; Short=PI-12; AltName: Full=Serpin I1; Flags: Precursor	-
ENSG00000239388	3.27019	5.47958	4.48146	22.1304	13.4924	15.061	-1.93091	0.00685616	0.0227234	1.64353	ASB14	3	57268342	57292685	-	3240	protein_coding	- && A6NK59,2 RecName: Full=Ankyrin repeat and SOCS box protein 14; Short=ASB-14	-
ENSG00000171564	2195.39	2302.34	2523.06	529.358	918.522	698.456	1.71044	2.34136e-13	5.2177e-12	11.2825	FGB	4	154563011	154572807	+	4374	protein_coding	- && P02675,2 RecName: Full=Fibrinogen beta chain; Contains: RecName: Full=Fibrinopeptide B; Contains: RecName: Full=Fibrinogen beta chain; Flags: Precursor	-
ENSG00000177614	14.1708	18.2653	20.1666	7.08171	5.18939	3.76526	1.70903	0.010664	0.0331932	1.47895	PGBD5	1	230314490	230426332	-	11257	protein_coding	- && Q8N414,3 RecName: Full=PiggyBac transposable element-derived protein 5	-
ENSG00000162804	13.0808	15.5255	26.8887	53.9981	85.106	71.5399	-1.9305	3.28693e-07	2.95269e-06	5.52978	SNED1	2	240998618	241095568	+	13812	protein_coding	- && Q8TER0,2 RecName: Full=Sushi, nidogen and EGF-like domain-containing protein 1; AltName: Full=Insulin-responsive sequence DNA-binding protein 1; Short=IRE-BP1; Flags: Precursor	-
ENSG00000223855	22.8913	13.6989	5.60182	52.2276	65.3863	43.3005	-1.927	1.51941e-05	9.99632e-05	4.00016	HRAT92	7	520391	525238	+	4085	lncRNA	- && -	-
ENSG00000197872	28.3416	21.9183	26.8887	7.96693	7.26515	8.47183	1.69765	0.0019341	0.00754748	2.1222	CYRIA	2	16549459	16666331	-	5448	protein_coding	- && Q9H0Q0,1 RecName: Full=Protein FAM49A >Q5R6L2,1 RecName: Full=Protein FAM49A >Q17QT7,1 RecName: Full=Protein FAM49A	-
ENSG00000124249	13.0808	18.2653	10.0833	46.9163	50.856	61.1855	-1.92447	3.05235e-06	2.30199e-05	4.6379	KCNK15	20	44745865	44752313	+	2514	protein_coding	- && Q9H427,2 RecName: Full=Potassium channel subfamily K member 15; AltName: Full=Acid-sensitive potassium channel protein TASK-5; AltName: Full=TWIK-related acid-sensitive K(+) channel 5; AltName: Full=Two pore potassium channel KT3,3; Short=Two pore K(	-
ENSG00000114638	285.596	325.122	304.739	1170.25	1148.93	1160.64	-1.9243	3.21632e-84	1.41637e-81	80.8488	UPK1B	3	119173517	119205143	+	2256	protein_coding	- && O75841,5 RecName: Full=Uroplakin-1b; Short=UP1b; AltName: Full=Tetraspanin-20; Short=Tspan-20; AltName: Full=Uroplakin Ib; Short=UPIb	-
ENSG00000197558	42.5124	33.7907	22.4073	104.455	155.682	115.782	-1.92381	4.35463e-11	7.30834e-10	9.13618	SSPOP	7	149776042	149833979	+	21096	transcribed_unitary_pseudogene	- && A2VEC9,1 RecName: Full=SCO-spondin; Flags: Precursor	-
ENSG00000136040	18.5311	19.1785	11.2036	64.6206	74.7272	47.0657	-1.91968	8.76771e-07	7.30594e-06	5.13632	PLXNC1	12	94148577	94307675	+	10033	protein_coding	- && O60486,1 RecName: Full=Plexin-C1; AltName: Full=Virus-encoded semaphorin protein receptor; AltName: CD_antigen=CD232; Flags: Precursor	-
ENSG00000258559	15.2609	0.913263	1.12036	15.9339	25.947	22.5916	-1.91842	0.0128872	0.0391037	1.40778	AC005519,1	14	74289127	74294425	-	1367	lncRNA	- && Q09FC8,2 RecName: Full=Zinc finger protein 415	-
ENSG00000004799	3479.48	3356.24	3458.56	804.66	1341.98	1032.62	1.69561	1.08592e-15	3.09824e-14	13.5089	PDK4	7	95583499	95596516	-	4544	protein_coding	- && Q16654,1 RecName: Full=[Pyruvate dehydrogenase (acetyl-transferring)] kinase isozyme 4, mitochondrial; AltName: Full=Pyruvate dehydrogenase kinase isoform 4; Flags: Precursor	-
ENSG00000166349	4.36025	4.56632	3.36109	16.8191	16.6061	13.1784	-1.9167	0.00888643	0.0285146	1.54493	RAG1	11	36510709	36593156	+	7839	protein_coding	- && P15918,2 RecName: Full=V(D)J recombination-activating protein 1; Short=RAG-1; AltName: Full=RING finger protein 74; Includes: RecName: Full=Endonuclease RAG1; Includes: RecName: Full=E3 ubiquitin-protein ligase RAG1	-
ENSG00000184574	42.5124	29.2244	21.2869	129.241	89.2575	130.843	-1.91146	2.73348e-10	4.11689e-09	8.38543	LPAR5	12	6618835	6635960	-	2771	protein_coding	- && Q9H1C0,1 RecName: Full=Lysophosphatidic acid receptor 5; Short=LPA receptor 5; Short=LPA-5; AltName: Full=G-protein coupled receptor 92; AltName: Full=G-protein coupled receptor 93	-
ENSG00000069188	70.8541	47.4897	71.7033	226.615	278.151	206.148	-1.91141	8.6959e-19	3.31738e-17	16.4792	SDK2	17	73334384	73644445	-	11963	protein_coding	- && Q58EX2,3 RecName: Full=Protein sidekick-2; Flags: Precursor	-
ENSG00000272812	5.45031	6.39284	4.48146	14.1634	26.9848	20.7089	-1.90855	0.00337341	0.0122728	1.91105	AC004908,2	8	233119	233692	+	574	lncRNA	- && -	-
ENSG00000166396	87.205	69.408	90.7495	24.786	19.7197	32.0047	1.68571	1.55007e-07	1.47833e-06	5.83023	SERPINB7	18	63752935	63805376	+	2637	protein_coding	- && O75635,1 RecName: Full=Serpin B7; AltName: Full=Megsin; AltName: Full=TP55	-
ENSG00000106123	34.882	24.6581	34.7313	15.0486	9.34091	4.70657	1.68472	0.00143287	0.00581442	2.23549	EPHB6	7	142855061	142871094	+	5325	protein_coding	- && O15197,4 RecName: Full=Ephrin type-B receptor 6; AltName: Full=HEP; AltName: Full=Tyrosine-protein kinase-defective receptor EPH-6; Flags: Precursor	-
ENSG00000099260	95.9255	92.2396	113.157	29.2121	25.947	38.5939	1.67998	6.31367e-09	7.62647e-08	7.11768	PALMD	1	99646113	99694541	+	8074	protein_coding	- && Q9NP74,1 RecName: Full=Palmdelphin; AltName: Full=Paralemmin-like protein	-
ENSG00000173110	13.0808	6.39284	5.60182	42.4903	20.7576	30.1221	-1.9085	0.00059655	0.00268481	2.57109	HSPA6	1	161524540	161526894	+	2355	protein_coding	- && P17066,2 RecName: Full=Heat shock 70 kDa protein 6; AltName: Full=Heat shock 70 kDa protein B'	-
ENSG00000135842	94.8354	63.0152	77.3051	295.661	281.265	300.279	-1.90698	9.87085e-25	5.93335e-23	22.2267	NIBAN1	1	184790724	184974508	-	8330	protein_coding	- && Q9BZQ8,1 RecName: Full=Protein Niban; AltName: Full=Cell growth-inhibiting gene 39 protein; AltName: Full=Protein FAM129A	-
ENSG00000230530	7.63044	5.47958	4.48146	29.2121	30.0985	6.5892	-1.90513	0.00618756	0.0207656	1.68265	LIMD1-AS1	3	45676369	45689200	-	4528	lncRNA	- && Q9UGP4,1 RecName: Full=LIM domain-containing protein 1	-
ENSG00000057593	7.63044	14.6122	12.324	30.0973	60.1969	40.4765	-1.90493	5.63414e-05	0.000327103	3.48532	F7	13	113105788	113120685	+	3799	protein_coding	- && P08709,1 RecName: Full=Coagulation factor VII; AltName: Full=Proconvertin; AltName: Full=Serum prothrombin conversion accelerator; Short=SPCA; AltName: INN=Eptacog alfa; Contains: RecName: Full=Factor VII light chain; Contains: RecName: Full=Factor V	-
ENSG00000081138	5.45031	5.47958	6.72218	25.6712	28.0227	12.2371	-1.9033	0.00300451	0.0110739	1.9557	CDH7	18	65750252	65890337	+	14528	protein_coding	- && Q9ULB5,2 RecName: Full=Cadherin-7; Flags: Precursor	-
ENSG00000162782	5.45031	3.65305	7.84255	22.1304	16.6061	23.5329	-1.89777	0.00316322	0.0115935	1.93578	TDRD5	1	179591613	179691272	+	4090	protein_coding	- && Q8NAT2,3 RecName: Full=Tudor domain-containing protein 5	-
ENSG00000246214	4.36025	6.39284	1.12036	15.9339	19.7197	9.41315	-1.89285	0.0158251	0.0466214	1.33141	AC024588,1	5	16615926	16681905	+	3239	lncRNA	- && D3ZJP6,1 RecName: Full=Unconventional myosin-X; AltName: Full=Unconventional myosin-10	-
ENSG00000188488	5.45031	11.8724	5.60182	16.8191	28.0227	41.4179	-1.88759	0.00129823	0.00531921	2.27415	SERPINA5	14	94561442	94593118	+	3751	protein_coding	- && P05154,3 RecName: Full=Plasma serine protease inhibitor; AltName: Full=Acrosomal serine protease inhibitor; AltName: Full=Plasminogen activator inhibitor 3; Short=PAI-3; Short=PAI3; AltName: Full=Protein C inhibitor; Short=PCI; AltName: Full=Serpin A	-
ENSG00000261040	33.7919	21.9183	22.4073	90.2918	80.9545	115.782	-1.88381	2.50071e-09	3.26187e-08	7.48653	WFDC21P	17	60083566	60091885	-	1099	transcribed_unitary_pseudogene	- && -	-
ENSG00000159166	59.9534	62.1019	79.5458	20.3599	9.34091	32.946	1.67557	1.86638e-05	0.000120405	3.91935	LAD1	1	201380833	201399915	-	3261	protein_coding	- && O00515,2 RecName: Full=Ladinin-1; Short=Lad-1; AltName: Full=Linear IgA disease antigen; Short=LADA	-
ENSG00000164743	59.9534	77.6274	63.8607	28.3268	16.6061	17.885	1.67532	2.5143e-06	1.92998e-05	4.71445	C8orf48	8	13566869	13568288	+	1420	protein_coding	- && Q96LL4,2 RecName: Full=Uncharacterized protein C8orf48	-
ENSG00000185432	11.9907	7.30611	13.4444	30.9825	39.4394	48.9484	-1.88027	7.54801e-05	0.000426381	3.3702	METTL7A	12	50923472	50932510	+	4076	protein_coding	- && Q9H8H3,1 RecName: Full=Methyltransferase-like protein 7A; AltName: Full=Protein AAM-B; Flags: Precursor	-
ENSG00000239282	3.27019	9.13263	3.36109	15.0486	32.1742	12.2371	-1.87941	0.00793239	0.0257841	1.58865	CASTOR1	22	30285117	30289622	-	2741	protein_coding	- && Q8WTX7,1 RecName: Full=GATS-like protein 3; AltName: Full=Cellular arginine sensor for mTORC1 protein 1; Short=CASTOR1	-
ENSG00000152527	297.587	214.617	265.526	856.002	1106.38	879.188	-1.87247	3.3748e-44	5.38294e-42	41.269	PLEKHH2	2	43637260	43767987	+	9848	protein_coding	- && Q8IVE3,2 RecName: Full=Pleckstrin homology domain-containing family H member 2	-
ENSG00000244300	15.2609	15.5255	11.2036	50.4572	52.9318	50.831	-1.87043	3.70979e-06	2.75373e-05	4.56008	GATA2-AS1	3	128489212	128502970	+	2905	lncRNA	- && P08548,1 RecName: Full=LINE-1 reverse transcriptase homolog	-
ENSG00000165269	23.9814	20.0918	7.84255	44.2607	80.9545	65.892	-1.86837	6.21397e-06	4.42292e-05	4.35429	AQP7	9	33383179	33402682	-	5253	protein_coding	- && O14520,1 RecName: Full=Aquaporin-7; Short=AQP-7; AltName: Full=Aquaglyceroporin-7; AltName: Full=Aquaporin adipose; Short=AQPap; AltName: Full=Aquaporin-7-like	-
ENSG00000133863	129.717	103.199	119.879	42.4903	30.0985	37.6526	1.67039	4.28506e-10	6.28549e-09	8.20166	TEX15	8	30831544	30913008	-	11869	protein_coding	- && Q9BXT5,2 RecName: Full=Testis-expressed sequence 15 protein; AltName: Full=Cancer/testis antigen 42; Short=CT42	-
ENSG00000172137	17.441	16.4387	22.4073	107.111	79.9166	16.9437	-1.86187	0.000164686	0.000851681	3.06972	CALB2	16	71358713	71390436	+	1701	protein_coding	- && P22676,2 RecName: Full=Calretinin; Short=CR; AltName: Full=29 kDa calbindin	-
ENSG00000253796	3.27019	5.47958	7.84255	18.5895	21.7954	19.7676	-1.86	0.0040965	0.0145531	1.83705	AC104248,1	8	108871128	109063417	-	1958	lncRNA	- && -	-
ENSG00000280208	127.537	92.2396	90.7495	34.5233	28.0227	34.8287	1.66814	7.54037e-09	9.0009e-08	7.04571	GGT4P	13	18253526	18270822	-	1708	unprocessed_pseudogene	- && P36268,3 RecName: Full=Inactive gamma-glutamyltranspeptidase 2; Short=GGT 2; AltName: Full=Gamma-glutamyltransferase 2; AltName: Full=Glutathione hydrolase 2; Flags: Precursor	-
ENSG00000266993	3.27019	2.73979	6.72218	10.6226	21.7954	13.1784	-1.85319	0.0149066	0.0442686	1.3539	AL050343,2	1	51793934	51799154	+	1819	lncRNA	- && Q5R4H6,1 RecName: Full=Nardilysin; AltName: Full=N-arginine dibasic convertase; Short=NRD convertase; Short=NRD-C; AltName: Full=Nardilysin convertase; Flags: Precursor	-
ENSG00000279500	9.81056	10.0459	1.12036	19.4747	29.0606	28.2394	-1.84861	0.00293002	0.0108507	1.96454	AC108704,2	12	128813186	128814750	-	1565	TEC	- && -	-
ENSG00000176771	365.171	373.525	467.192	136.323	115.204	127.078	1.66764	1.00458e-25	6.33948e-24	23.1979	NCKAP5	2	132671788	133568463	-	9563	protein_coding	- && O14513,2 RecName: Full=Nck-associated protein 5; Short=NAP-5; AltName: Full=Peripheral clock protein	-
ENSG00000134207	214.742	210.051	189.342	53.9981	69.5378	70.5986	1.66567	4.04962e-16	1.21884e-14	13.9141	SYT6	1	114089291	114153880	-	5065	protein_coding	- && Q5T7P8,3 RecName: Full=Synaptotagmin-6; AltName: Full=Synaptotagmin VI; Short=SytVI	-
ENSG00000279108	9.81056	7.30611	11.2036	30.9825	35.2879	34.8287	-1.84592	0.000200124	0.00101373	2.99408	AC008537,3	19	40840159	40842039	+	1881	TEC	- && O00370,1 RecName: Full=LINE-1 retrotransposable element ORF2 protein; Short=ORF2p; Includes: RecName: Full=Reverse transcriptase; Includes: RecName: Full=Endonuclease	-
ENSG00000149212	114.457	111.418	164.694	422.247	492.992	481.953	-1.84395	3.43849e-30	2.79733e-28	27.5533	SESN3	11	95165513	95232541	-	10578	protein_coding	- && P58005,2 RecName: Full=Sestrin-3	-
ENSG00000236364	4.36025	3.65305	6.72218	15.9339	17.6439	18.8263	-1.84338	0.00722966	0.0237668	1.62403	AL358115,1	1	165889725	165900995	-	2952	lncRNA	- && Q9BZX2,1 RecName: Full=Uridine-cytidine kinase 2; Short=UCK 2; AltName: Full=Cytidine monophosphokinase 2; AltName: Full=Testis-specific protein TSA903; AltName: Full=Uridine monophosphokinase 2	-
ENSG00000266976	69.764	50.2295	50.4164	15.0486	23.8712	15.061	1.66552	1.51422e-05	9.96543e-05	4.0015	AC079466,1	19	28606688	28615229	+	4778	lncRNA	- && Q14264,2 RecName: Full=Endogenous retrovirus group 3 member 1 Env polyprotein; AltName: Full=ERV-3 envelope protein; Short=ERV3 envelope protein; AltName: Full=ERV3-1 envelope protein; AltName: Full=Envelope polyprotein; AltName: Full=HERV-R envelope	-
ENSG00000215182	27.2516	7.30611	25.7684	7.96693	5.18939	5.64789	1.6648	0.0139831	0.0419391	1.37738	MUC5AC	11	1157953	1201138	+	17448	protein_coding	- && P98088,4 RecName: Full=Mucin-5AC; Short=MUC-5AC; AltName: Full=Gastric mucin; AltName: Full=Lewis B blood group antigen; Short=LeB; AltName: Full=Major airway glycoprotein; AltName: Full=Mucin-5 subtype AC, tracheobronchial; AltName: Full=Tracheobron	-
ENSG00000279759	25.0714	20.0918	8.96291	76.1284	64.3485	52.7136	-1.82943	2.95336e-06	2.23419e-05	4.65088	AC118344,2	19	40355842	40360606	+	4765	TEC	- && Q96CB5,2 RecName: Full=Putative uncharacterized protein C8orf44	-
ENSG00000186907	6173.02	5865.89	5496.51	1702.27	1796.57	2052.07	1.65963	7.35183e-104	4.51291e-101	100.346	RTN4RL2	11	57460528	57477534	+	2408	protein_coding	- && Q86UN3,1 RecName: Full=Reticulon-4 receptor-like 2; AltName: Full=Nogo receptor-like 3; AltName: Full=Nogo-66 receptor homolog 1; AltName: Full=Nogo-66 receptor-related protein 2; Short=NgR2; Flags: Precursor	-
ENSG00000183615	16.3509	6.39284	6.72218	30.0973	34.25	39.5352	-1.82908	0.000369152	0.00175045	2.75685	FAM167B	1	32247222	32248856	+	947	protein_coding	- && Q9BTA0,2 RecName: Full=Protein FAM167B	-
ENSG00000137491	89.3851	150.688	135.564	409.854	449.401	480.071	-1.82824	4.75792e-27	3.34657e-25	24.4754	SLCO2B1	11	75100563	75206549	+	10277	protein_coding	- && O94956,2 RecName: Full=Solute carrier organic anion transporter family member 2B1; AltName: Full=Organic anion transporter B; Short=OATP-B; AltName: Full=Organic anion transporter polypeptide-related protein 2; Short=OATP-RP2; Short=OATPRP2; AltName:	-
ENSG00000181444	156.969	103.199	100.833	391.265	474.31	410.413	-1.824	5.65965e-26	3.66286e-24	23.4362	ZNF467	7	149764182	149773588	-	2843	protein_coding	- && Q7Z7K2,1 RecName: Full=Zinc finger protein 467	zf-C2H2
ENSG00000165029	103.556	112.331	177.018	524.047	488.841	369.937	-1.82012	3.73152e-22	1.86181e-20	19.7301	ABCA1	9	104781006	104928155	-	11343	protein_coding	- && O95477,3 RecName: Full=ATP-binding cassette sub-family A member 1; AltName: Full=ATP-binding cassette transporter 1; Short=ABC-1; Short=ATP-binding cassette 1; AltName: Full=Cholesterol efflux regulatory protein	-
ENSG00000152128	21.8013	21.9183	11.2036	3.54086	10.3788	3.76526	1.65921	0.0155717	0.0459552	1.33767	TMEM163	2	134455759	134719000	-	6804	protein_coding	- && Q8TC26,1 RecName: Full=Transmembrane protein 163	-
ENSG00000227619	212.562	216.443	209.508	63.7354	64.3485	74.3639	1.65727	2.2379e-17	7.45609e-16	15.1275	AL391056,1	9	129575117	129584556	+	3770	lncRNA	- && Q5H9K5,1 RecName: Full=Zinc finger matrin-type protein 1	-
ENSG00000166448	27.2516	17.352	10.0833	72.5875	55.0076	64.9507	-1.81693	2.65117e-06	2.02354e-05	4.69389	TMEM130	7	98846488	98870771	-	4641	protein_coding	- && Q8N3G9,1 RecName: Full=Transmembrane protein 130; Flags: Precursor	-
ENSG00000157388	301.947	215.53	270.008	86.751	94.4469	68.716	1.65519	5.28873e-17	1.71964e-15	14.7646	CACNA1D	3	53328963	53813733	+	19184	protein_coding	- && Q01668,2 RecName: Full=Voltage-dependent L-type calcium channel subunit alpha-1D; AltName: Full=Calcium channel, L type, alpha-1 polypeptide, isoform 2; AltName: Full=Voltage-gated calcium channel subunit alpha Cav1,3	-
ENSG00000130600	16.3509	3.65305	4.48146	23.0156	37.3636	24.4742	-1.80679	0.00270927	0.0101276	1.99449	H19	11	1995176	2001470	-	2897	lncRNA	- && -	-
ENSG00000250041	43.6025	53.8825	40.3331	13.2782	18.6818	12.2371	1.65114	7.38239e-05	0.000417957	3.37887	AC069360,1	11	10884158	10899364	-	2227	lncRNA	- && -	-
ENSG00000088836	281.236	203.658	198.304	758.628	877.007	745.521	-1.8028	2.60336e-40	3.51575e-38	37.454	SLC4A11	20	3227417	3239559	-	4319	protein_coding	- && Q8NBS3,2 RecName: Full=Sodium bicarbonate transporter-like protein 11; AltName: Full=Bicarbonate transporter-related protein 1; AltName: Full=Sodium borate cotransporter 1; Short=NaBC1; AltName: Full=Solute carrier family 4 member 11	-
ENSG00000197415	9.81056	15.5255	12.324	41.6051	52.9318	37.6526	-1.79947	4.34823e-05	0.000258989	3.58672	VEPH1	3	157259742	157533619	-	6543	protein_coding	- && Q14D04,1 RecName: Full=Ventricular zone-expressed PH domain-containing protein homolog 1; AltName: Full=Protein melted	-
ENSG00000287299	4.36025	6.39284	3.36109	12.393	26.9848	10.3545	-1.79433	0.0148728	0.0441953	1.35462	AC012459,1	2	200390666	200478018	-	8982	lncRNA	- && Q9NUQ6,2 RecName: Full=SPATS2-like protein; AltName: Full=DNA polymerase-transactivated protein 6; AltName: Full=Stress granule and nucleolar protein; Short=SGNP	-
ENSG00000157111	17.441	27.3979	20.1666	100.914	50.856	73.4226	-1.78694	1.13788e-06	9.33575e-06	5.02985	TMEM171	5	73120569	73131809	+	1250	protein_coding	- && Q8WVE6,3 RecName: Full=Transmembrane protein 171	-
ENSG00000121858	14.1708	7.30611	16.8055	32.7529	69.5378	28.2394	-1.7803	0.000336709	0.00161132	2.79282	TNFSF10	3	172505508	172523475	-	3441	protein_coding	- && P50591,1 RecName: Full=Tumor necrosis factor ligand superfamily member 10; AltName: Full=Apo-2 ligand; Short=Apo-2L; AltName: Full=TNF-related apoptosis-inducing ligand; Short=Protein TRAIL; AltName: CD_antigen=CD253	-
ENSG00000287271	27.2516	20.0918	24.648	67.2763	89.2575	89.4249	-1.77739	4.7556e-08	4.96824e-07	6.3038	AC011455,8	19	38975161	39014527	+	1919	lncRNA	- && Q6UX73,2 RecName: Full=UPF0764 protein C16orf89; Flags: Precursor	-
ENSG00000133636	2156.14	2548	2577.96	703.745	838.606	787.881	1.64536	1.02174e-71	3.28528e-69	68.4834	NTS	12	85874295	85882992	+	1555	protein_coding	- && P30990,2 RecName: Full=Neurotensin/neuromedin N; Contains: RecName: Full=Large neuromedin N; AltName: Full=NmN-125; Contains: RecName: Full=Neuromedin N; Short=NN; Short=NmN; Contains: RecName: Full=Neurotensin; Short=NT; Contains: RecName: Full=Tail	-
ENSG00000113361	432.755	393.616	495.201	120.389	162.947	140.256	1.64387	5.5438e-26	3.59938e-24	23.4438	CDH6	5	31193686	31329146	+	12443	protein_coding	- && P55285,1 RecName: Full=Cadherin-6; AltName: Full=Kidney cadherin; Short=K-cadherin; Flags: Precursor	-
ENSG00000137857	4.36025	3.65305	5.60182	19.4747	12.4545	14.1197	-1.77128	0.0145895	0.0434681	1.36183	DUOX1	15	45129933	45165576	+	8784	protein_coding	- && Q9NRD9,1 RecName: Full=Dual oxidase 1; AltName: Full=Large NOX 1; AltName: Full=Long NOX 1; AltName: Full=NADPH thyroid oxidase 1; AltName: Full=Thyroid oxidase 1; Flags: Precursor	-
ENSG00000060718	1060.63	824.677	1049.78	349.66	318.629	271.099	1.64156	5.16152e-39	6.33678e-37	36.1981	COL11A1	1	102876467	103108872	-	9091	protein_coding	- && P12107,4 RecName: Full=Collagen alpha-1(XI) chain; Flags: Precursor	-
ENSG00000173801	6634.12	5729.81	5902.08	20677.7	21118.7	20541.4	-1.7712	3.85908e-178	7.81733e-175	174.107	JUP	17	41754604	41786931	-	4942	protein_coding	- && P14923,3 RecName: Full=Junction plakoglobin; AltName: Full=Catenin gamma; AltName: Full=Desmoplakin III; AltName: Full=Desmoplakin-3	-
ENSG00000158258	49.0528	54.7958	40.3331	15.0486	13.4924	17.885	1.63561	5.0583e-05	0.000296888	3.52741	CLSTN2	3	139935185	140577397	+	14596	protein_coding	- && Q9H4D0,2 RecName: Full=Calsyntenin-2; AltName: Full=Alcadein-gamma; Short=Alc-gamma; Flags: Precursor	-
ENSG00000196502	47.9628	45.6632	53.7775	165.535	161.909	174.143	-1.77046	3.03974e-15	8.33234e-14	13.0792	SULT1A1	16	28603944	28623625	-	10161	protein_coding	- && P50225,3 RecName: Full=Sulfotransferase 1A1; Short=ST1A1; AltName: Full=Aryl sulfotransferase 1; AltName: Full=HAST1/HAST2; AltName: Full=Phenol sulfotransferase 1; AltName: Full=Phenol-sulfating phenol sulfotransferase 1; Short=P-PST 1; AltName: Ful	-
ENSG00000257335	22.8913	8.21937	5.60182	51.3424	34.25	38.5939	-1.76875	0.000414802	0.00194281	2.71157	MGAM	7	141907813	142106747	+	10767	protein_coding	- && O43451,5 RecName: Full=Maltase-glucoamylase, intestinal; Includes: RecName: Full=Maltase; AltName: Full=Alpha-glucosidase; Includes: RecName: Full=Glucoamylase; AltName: Full=Glucan 1,4-alpha-glucosidase	-
ENSG00000163898	437.115	403.662	386.526	1347.3	1393.87	1437.39	-1.76752	5.90751e-82	2.49309e-79	78.6033	LIPH	3	185506262	185552588	-	4097	protein_coding	- && Q8WWY8,1 RecName: Full=Lipase member H; Short=LIPH; AltName: Full=LPD lipase-related protein; AltName: Full=Membrane-associated phosphatidic acid-selective phospholipase A1-alpha; Short=mPA-PLA1 alpha; AltName: Full=Phospholipase A1 member B; Flags:	-
ENSG00000267750	16.3509	25.5714	17.9258	65.5058	63.3106	76.2465	-1.76523	5.88254e-07	5.07291e-06	5.29474	RUNDC3A-AS1	17	44299574	44315315	-	5507	lncRNA	- && Q59EK9,2 RecName: Full=RUN domain-containing protein 3A; AltName: Full=Rap2-interacting protein 8; Short=RPIP-8	-
ENSG00000101335	29.4317	24.6581	15.6851	93.8327	76.803	66.8334	-1.76397	2.09856e-07	1.95182e-06	5.70956	MYL9	20	36541497	36551447	+	2808	protein_coding	- && P24844,4 RecName: Full=Myosin regulatory light polypeptide 9; AltName: Full=20 kDa myosin light chain; Short=LC20; AltName: Full=MLC-2C; AltName: Full=Myosin RLC; AltName: Full=Myosin regulatory light chain 2, smooth muscle isoform; AltName: Full=Myo	-
ENSG00000250697	7.63044	7.30611	3.36109	25.6712	21.7954	15.061	-1.76293	0.00566585	0.0192702	1.71511	AC010343,3	5	32888236	33298066	-	3249	lncRNA	- && -	-
ENSG00000269887	20.7112	28.3112	40.3331	9.73735	13.4924	5.64789	1.63557	0.00229699	0.00877431	2.05679	AL391001,1	1	164680085	164680799	+	715	lncRNA	- && -	-
ENSG00000186715	6.54038	10.0459	6.72218	15.9339	29.0606	34.8287	-1.76078	0.00227142	0.00868809	2.06108	MST1L	1	16754910	16770237	-	5298	transcribed_unprocessed_pseudogene	- && Q2TV78,2 RecName: Full=Putative macrophage stimulating 1-like protein; AltName: Full=Brain rescue factor 1; Short=BRF-1; AltName: Full=Hepatocyte growth factor-like protein homolog; Flags: Precursor	-
ENSG00000068831	2.18013	5.47958	8.96291	20.3599	18.6818	16.9437	-1.75673	0.00921338	0.0294053	1.53157	RASGRP2	11	64726911	64745456	-	6084	protein_coding	- && Q7LDG7,1 RecName: Full=RAS guanyl-releasing protein 2; AltName: Full=Calcium and DAG-regulated guanine nucleotide exchange factor I; Short=CalDAG-GEFI; AltName: Full=Cdc25-like protein; Short=hCDC25L; AltName: Full=F25B3,3 kinase-like protein	-
ENSG00000253802	82.8448	94.0661	129.962	30.9825	28.0227	39.5352	1.63481	3.76874e-08	4.02655e-07	6.39507	SIRLNT	8	40298697	40353133	-	1974	lncRNA	- && -	-
ENSG00000279649	9.81056	10.9592	1.12036	29.2121	26.9848	18.8263	-1.75477	0.00495678	0.0171728	1.76516	AC020978,9	16	68290087	68292790	-	2704	TEC	- && Q92536,3 RecName: Full=Y+L amino acid transporter 2; AltName: Full=Cationic amino acid transporter, y+ system; AltName: Full=Solute carrier family 7 member 6; AltName: Full=y(+)L-type amino acid transporter 2; Short=Y+LAT2; Short=y+LAT-2	-
ENSG00000171236	9.81056	4.56632	6.72218	14.1634	28.0227	28.2394	-1.74846	0.00428119	0.0151256	1.82029	LRG1	19	4536402	4540036	-	2702	protein_coding	- && P02750,2 RecName: Full=Leucine-rich alpha-2-glycoprotein; Short=LRG; Flags: Precursor	-
ENSG00000225362	9.81056	10.9592	14.5647	46.0311	34.25	37.6526	-1.74547	0.000134125	0.000710506	3.14843	CT62	15	71110244	71115494	-	2849	lncRNA	- && P0C5K7,1 RecName: Full=Cancer/testis antigen 62; Short=CT62	-
ENSG00000160801	7.63044	6.39284	6.72218	24.786	20.7576	23.5329	-1.73991	0.00293459	0.0108637	1.96402	PTH1R	3	46877721	46903799	+	2783	protein_coding	- && Q03431,1 RecName: Full=Parathyroid hormone/parathyroid hormone-related peptide receptor; AltName: Full=PTH/PTHrP type I receptor; Short=PTH/PTHr receptor; AltName: Full=Parathyroid hormone 1 receptor; Short=PTH1 receptor; Flags: Precursor	-
ENSG00000226067	37.0621	60.2754	31.3702	11.5078	14.5303	16.0024	1.62449	0.000274765	0.0013454	2.87115	LINC00623	1	120913184	121009291	+	2600	lncRNA	- && Q3UD82,1 RecName: Full=Poly [ADP-ribose] polymerase 8; Short=PARP-8; AltName: Full=ADP-ribosyltransferase diphtheria toxin-like 16; Short=ARTD16	-
ENSG00000239332	53.4131	73.9743	85.1477	24.786	18.6818	25.4155	1.62102	2.65619e-06	2.02661e-05	4.69323	LINC01119	2	46816697	46859007	+	4070	lncRNA	- && -	-
ENSG00000130038	45.7826	54.7958	52.6571	174.387	177.477	160.965	-1.73976	4.66444e-15	1.24326e-13	12.9054	CRACR2A	12	3606633	3764819	-	12466	protein_coding	- && Q9BSW2,1 RecName: Full=EF-hand calcium-binding domain-containing protein 4B; AltName: Full=Calcium release-activated calcium channel regulator 2A; Short=CRAC channel regulator 2A; AltName: Full=Calcium release-activated channel regulator 2A	-
ENSG00000260051	25.0714	14.6122	4.48146	45.1459	63.3106	39.5352	-1.73896	0.00023133	0.00115648	2.93686	AL031600,1	16	1451760	1452653	+	570	lncRNA	- && -	-
ENSG00000198443	10.9006	10.9592	8.96291	32.7529	39.4394	31.0634	-1.73877	0.000316661	0.00152583	2.81649	KRTAP4-1	17	41184102	41185342	-	1241	protein_coding	- && -	-
ENSG00000134538	90.4752	73.0611	80.6662	31.8677	20.7576	26.3568	1.61974	2.90986e-07	2.63736e-06	5.57883	SLCO1B1	12	21131194	21239796	+	2787	protein_coding	- && Q9Y6L6,2 RecName: Full=Solute carrier organic anion transporter family member 1B1; AltName: Full=Liver-specific organic anion transporter 1; Short=LST-1; AltName: Full=OATP-C; AltName: Full=Sodium-independent organic anion-transporting polypeptide 2;	-
ENSG00000003989	1044.28	908.697	1175.26	269.99	406.848	344.521	1.61694	1.87179e-33	1.76357e-31	30.7536	SLC7A2	8	17497088	17570573	+	7905	protein_coding	- && P52569,2 RecName: Full=Cationic amino acid transporter 2; Short=CAT-2; Short=CAT2; AltName: Full=Low affinity cationic amino acid transporter 2; AltName: Full=Solute carrier family 7 member 2	-
ENSG00000108924	144.978	113.245	119.879	36.2938	41.5151	46.1244	1.6092	3.17833e-10	4.74105e-09	8.32413	HLF	17	55264960	55325187	+	6776	protein_coding	- && Q16534,1 RecName: Full=Hepatic leukemia factor	TF_bZIP
ENSG00000105605	199.481	187.219	188.221	574.504	675.659	664.568	-1.73551	2.1341e-42	3.15551e-40	39.5009	CACNG7	19	53909335	53943941	+	2800	protein_coding	- && P62957,1 RecName: Full=Voltage-dependent calcium channel gamma-7 subunit; AltName: Full=Neuronal voltage-gated calcium channel gamma-7 subunit; AltName: Full=Transmembrane AMPAR regulatory protein gamma-7; Short=TARP gamma-7 >P62955,1 RecName: Full=V	-
ENSG00000105289	150.429	109.592	163.573	369.134	524.129	510.193	-1.73323	4.11573e-23	2.25941e-21	20.646	TJP3	19	3708362	3750813	+	3964	protein_coding	- && O95049,3 RecName: Full=Tight junction protein ZO-3; AltName: Full=Tight junction protein 3; AltName: Full=Zona occludens protein 3; AltName: Full=Zonula occludens protein 3	-
ENSG00000144476	427.305	443.846	514.247	188.551	115.204	149.669	1.60537	1.96398e-22	1.02273e-20	19.9902	ACKR3	2	236567787	236582354	+	2070	protein_coding	- && P25106,3 RecName: Full=Atypical chemokine receptor 3; AltName: Full=C-X-C chemokine receptor type 7; Short=CXC-R7; Short=CXCR-7; AltName: Full=Chemokine orphan receptor 1; AltName: Full=G-protein coupled receptor 159; AltName: Full=G-protein coupled	-
ENSG00000230479	35.9721	32.8775	40.3331	15.0486	9.34091	11.2958	1.60321	0.000495571	0.00227637	2.64276	AP000695,1	21	36430360	36481070	+	893	lncRNA	- && -	-
ENSG00000068615	101.376	138.816	141.166	47.8016	35.2879	43.3005	1.58981	1.17283e-09	1.62837e-08	7.78825	REEP1	2	86213993	86338083	-	5846	protein_coding	- && Q9H902,1 RecName: Full=Receptor expression-enhancing protein 1; AltName: Full=Spastic paraplegia 31 protein	-
ENSG00000235027	7.63044	6.39284	4.48146	21.2451	16.6061	23.5329	-1.72882	0.00575734	0.0195256	1.7094	AC068580,3	11	1760348	1762486	+	2015	lncRNA	- && P07339,1 RecName: Full=Cathepsin D; Contains: RecName: Full=Cathepsin D light chain; Contains: RecName: Full=Cathepsin D heavy chain; Flags: Precursor	-
ENSG00000283413	71.9441	77.6274	82.9069	23.9008	20.7576	32.946	1.57968	8.66383e-07	7.23128e-06	5.14078	AC008703,1	5	159484130	159511687	-	1174	lncRNA	- && -	-
ENSG00000149050	18.5311	8.21937	12.324	36.2938	48.7803	43.3005	-1.72805	0.000123927	0.000663069	3.17844	ZNF214	11	6997085	7020346	-	5160	protein_coding	- && Q9UL59,2 RecName: Full=Zinc finger protein 214; AltName: Full=BWSCR2-associated zinc finger protein 1; Short=BAZ-1	zf-C2H2
ENSG00000124749	34.882	30.1377	38.0924	112.422	118.318	109.193	-1.72627	1.43937e-10	2.25676e-09	8.64651	COL21A1	6	56056590	56394094	-	6912	protein_coding	- && Q96P44,1 RecName: Full=Collagen alpha-1(XXI) chain; Flags: Precursor	-
ENSG00000138172	81.7547	61.1886	78.4255	239.008	261.545	224.974	-1.71852	9.25288e-19	3.51003e-17	16.4547	CALHM2	10	103446786	103452402	-	3108	protein_coding	- && Q9HA72,1 RecName: Full=Calcium homeostasis modulator protein 2; AltName: Full=Protein FAM26B	-
ENSG00000128591	49.0528	30.1377	47.0553	164.65	132.848	113.899	-1.71591	1.67998e-10	2.60776e-09	8.58373	FLNC	7	128830406	128859274	+	9251	protein_coding	- && Q14315,3 RecName: Full=Filamin-C; Short=FLN-C; Short=FLNc; AltName: Full=ABP-280-like protein; AltName: Full=ABP-L; AltName: Full=Actin-binding-like protein; AltName: Full=Filamin-2; AltName: Full=Gamma-filamin	-
ENSG00000222019	7.63044	11.8724	5.60182	27.4416	23.8712	32.0047	-1.71319	0.00168772	0.00670226	2.17378	URAHP	16	90039761	90047773	-	2340	transcribed_unprocessed_pseudogene	- && Q9CRB3,1 RecName: Full=5-hydroxyisourate hydrolase; Short=HIU hydrolase; Short=HIUHase; AltName: Full=Transthyretin-related protein	-
ENSG00000154864	273.606	211.877	296.896	97.3735	93.4091	70.5986	1.5789	1.51914e-15	4.25633e-14	13.371	PIEZO2	18	10666483	11149569	-	15702	protein_coding	- && Q9H5I5,2 RecName: Full=Piezo-type mechanosensitive ion channel component 2; AltName: Full=Protein FAM38B	-
ENSG00000105388	7.63044	5.47958	6.72218	20.3599	18.6818	25.4155	-1.70876	0.00482267	0.0167742	1.77536	CEACAM5	19	41708585	41730433	+	3986	protein_coding	- && P06731,3 RecName: Full=Carcinoembryonic antigen-related cell adhesion molecule 5; AltName: Full=Carcinoembryonic antigen; Short=CEA; AltName: Full=Meconium antigen 100; AltName: CD_antigen=CD66e; Flags: Precursor	-
ENSG00000263272	30.5218	32.8775	8.96291	58.4241	111.053	68.716	-1.70277	1.8641e-05	0.000120296	3.91975	AC004148,1	17	5425139	5432876	-	1938	lncRNA	- && Q8WTZ3,1 RecName: Full=Zinc finger protein ENSP00000375192	-
ENSG00000130433	595.174	604.58	659.894	1797.87	2141.14	2101.96	-1.69996	3.61432e-77	1.30742e-74	73.8836	CACNG6	19	53992288	54012669	+	1853	protein_coding	- && Q9BXT2,1 RecName: Full=Voltage-dependent calcium channel gamma-6 subunit; AltName: Full=Neuronal voltage-gated calcium channel gamma-6 subunit	-
ENSG00000167103	39.2423	21.0051	24.648	71.7023	105.864	96.0141	-1.69422	1.70507e-07	1.60948e-06	5.79331	PIP5KL1	9	127920881	127930785	-	3327	protein_coding	- && Q5T9C9,2 RecName: Full=Phosphatidylinositol 4-phosphate 5-kinase-like protein 1; Short=PI(4)P 5-kinase-like protein 1; Short=PtdIns(4)P-5-kinase-like protein 1	-
ENSG00000196104	50.1429	47.4897	54.8978	17.7043	12.4545	20.7089	1.57678	5.45161e-05	0.000317337	3.49848	SPOCK3	4	166733384	167234796	-	4482	protein_coding	- && Q9BQ16,2 RecName: Full=Testican-3; AltName: Full=SPARC/osteonectin, CWCV, and Kazal-like domains proteoglycan 3; Flags: Precursor	-
ENSG00000139190	246.354	165.301	90.7495	537.325	645.56	441.477	-1.69255	4.45951e-05	0.000265018	3.57672	VAMP1	12	6462237	6470677	-	3270	protein_coding	- && Q63666,2 RecName: Full=Vesicle-associated membrane protein 1; Short=VAMP-1; AltName: Full=Synaptobrevin-1	-
ENSG00000240225	50.1429	46.5764	36.972	138.979	149.454	143.08	-1.68712	2.46785e-12	4.8772e-11	10.3118	ZNF542P	19	56368099	56379828	+	4690	transcribed_unprocessed_pseudogene	- && Q5EBM4,2 PUTATIVE PSEUDOGENE: RecName: Full=Putative zinc finger protein 542; AltName: Full=Zinc finger protein 542 pseudogene	-
ENSG00000164690	369.531	292.244	313.702	97.3735	118.318	112.016	1.57494	1.18703e-20	5.19344e-19	18.2845	SHH	7	155799980	155812463	-	5234	protein_coding	- && Q15465,1 RecName: Full=Sonic hedgehog protein; Short=SHH; AltName: Full=HHG-1; Contains: RecName: Full=Sonic hedgehog protein N-product; Contains: RecName: Full=Sonic hedgehog protein C-product; Flags: Precursor	-
ENSG00000159618	71.9441	66.6682	95.2309	14.1634	39.4394	26.3568	1.55844	1.35492e-05	9.00186e-05	4.04567	ADGRG5	16	57542643	57591681	+	5630	protein_coding	- && Q8IZF4,3 RecName: Full=Adhesion G-protein coupled receptor G5; AltName: Full=G-protein coupled receptor 114; AltName: Full=G-protein coupled receptor PGR27; Flags: Precursor	-
ENSG00000169583	7.63044	10.9592	7.84255	27.4416	29.0606	29.1808	-1.68554	0.0013022	0.00533335	2.273	CLIC3	9	136994608	136996568	-	969	protein_coding	- && O95833,2 RecName: Full=Chloride intracellular channel protein 3	-
ENSG00000257285	19.6211	26.4846	13.4444	63.7354	63.3106	65.892	-1.68125	3.57584e-06	2.66504e-05	4.5743	AL132780,1	14	22929607	22956374	+	1803	lncRNA	- && -	-
ENSG00000278709	260.525	255.714	301.378	95.6031	87.1818	95.0728	1.55424	6.7762e-19	2.60466e-17	16.5842	NKILA	20	57710156	57712780	+	2625	lncRNA	- && -	-
ENSG00000244932	31.6118	11.8724	7.84255	42.4903	72.6515	48.9484	-1.68023	0.000238111	0.00118774	2.92528	AL449212,1	3	129381298	129394149	+	517	unprocessed_pseudogene	- && Q9HBG6,2 RecName: Full=Intraflagellar transport protein 122 homolog; AltName: Full=WD repeat-containing protein 10; AltName: Full=WD repeat-containing protein 140	-
ENSG00000232386	6.54038	9.13263	4.48146	16.8191	21.7954	26.3568	-1.671	0.00634957	0.0212422	1.6728	AC015712,1	15	100849561	100861756	+	1479	lncRNA	- && Q8N7M2,4 RecName: Full=Zinc finger protein 283; AltName: Full=Zinc finger protein HZF19	-
ENSG00000173805	109.006	55.7091	64.9811	267.335	256.356	204.265	-1.67087	2.21979e-13	4.96865e-12	11.3038	HAP1	17	41717742	41734644	-	6223	protein_coding	- && P54257,3 RecName: Full=Huntingtin-associated protein 1; Short=HAP-1; AltName: Full=Neuroan 1	-
ENSG00000115363	824.087	896.824	857.078	328.414	281.265	269.216	1.55127	4.61446e-44	7.1904e-42	41.1432	EVA1A	2	75469302	75569722	-	2745	protein_coding	- && Q9H8M9,1 RecName: Full=Protein eva-1 homolog A; AltName: Full=Protein FAM176A; AltName: Full=Transmembrane protein 166	-
ENSG00000169856	83.9348	76.7141	112.036	36.2938	35.2879	21.6502	1.54586	7.16725e-07	6.09006e-06	5.21538	ONECUT1	15	52755053	52791078	-	6110	protein_coding	- && Q9UBC0,1 RecName: Full=Hepatocyte nuclear factor 6; Short=HNF-6; AltName: Full=One cut domain family member 1; AltName: Full=One cut homeobox 1	CUT
ENSG00000250397	64.3137	49.3162	20.1666	183.239	134.924	108.251	-1.66864	1.26061e-07	1.21717e-06	5.91465	AP006623,1	11	856880	859795	-	2061	lncRNA	- && Q8N7M2,4 RecName: Full=Zinc finger protein 283; AltName: Full=Zinc finger protein HZF19	-
ENSG00000197444	53.4131	44.7499	35.8516	12.393	18.6818	15.061	1.54584	0.000218147	0.00109734	2.95966	OGDHL	10	49734641	49762379	-	5726	protein_coding	- && Q9ULD0,3 RecName: Full=2-oxoglutarate dehydrogenase-like, mitochondrial; AltName: Full=2-oxoglutarate dehydrogenase complex component E1-like; Short=OGDC-E1-like; AltName: Full=Alpha-ketoglutarate dehydrogenase-like; Flags: Precursor	-
ENSG00000153404	23.9814	30.1377	29.1295	80.5545	98.5984	85.6597	-1.66472	4.17685e-08	4.42755e-07	6.35384	PLEKHG4B	5	92151	189972	+	13304	protein_coding	- && Q96PX9,4 RecName: Full=Pleckstrin homology domain-containing family G member 4B; Short=PH domain-containing family G member 4B	-
ENSG00000148346	33.7919	23.7448	21.2869	73.4728	98.5984	77.1878	-1.66113	2.71186e-07	2.46895e-06	5.60749	LCN2	9	128149071	128153453	+	1596	protein_coding	- && P80188,2 RecName: Full=Neutrophil gelatinase-associated lipocalin; Short=NGAL; AltName: Full=25 kDa alpha-2-microglobulin-related subunit of MMP-9; AltName: Full=Lipocalin-2; AltName: Full=Oncogene 24p3; AltName: Full=Siderocalin LCN2; AltName: Full=	-
ENSG00000160678	10.9006	11.8724	8.96291	34.5233	33.2121	32.946	-1.65988	0.000548229	0.00248556	2.60458	S100A1	1	153627926	153632039	+	3030	protein_coding	- && P23297,2 RecName: Full=Protein S100-A1; AltName: Full=S-100 protein alpha chain; AltName: Full=S-100 protein subunit alpha; AltName: Full=S100 calcium-binding protein A1 >Q5RC36,3 RecName: Full=Protein S100-A1; AltName: Full=S-100 protein alpha chain	-
ENSG00000159905	10.9006	7.30611	16.8055	30.0973	32.1742	47.0657	-1.65963	0.00067243	0.00298127	2.5256	ZNF221	19	43951223	43967709	+	2717	protein_coding	- && Q9UK13,3 RecName: Full=Zinc finger protein 221	zf-C2H2
ENSG00000133328	9.81056	4.56632	2.24073	15.9339	17.6439	18.8263	-1.65957	0.0164926	0.0482791	1.31624	PLAAT2	11	63552770	63563379	-	738	protein_coding	- && Q9NWW9,1 RecName: Full=HRAS-like suppressor 2	-
ENSG00000171790	18.5311	13.6989	15.6851	70.8171	45.6666	33.8873	-1.65777	0.000104789	0.000571084	3.2433	SLFNL1	1	41015597	41023237	-	4310	protein_coding	- && Q499Z3,2 RecName: Full=Schlafen-like protein 1	-
ENSG00000148848	289.957	293.157	382.044	107.996	119.356	103.545	1.54429	4.69436e-19	1.82873e-17	16.7379	ADAM12	10	126012381	126388455	-	9860	protein_coding	- && O43184,3 RecName: Full=Disintegrin and metalloproteinase domain-containing protein 12; Short=ADAM 12; AltName: Full=Meltrin-alpha; Flags: Precursor	-
ENSG00000272430	37.0621	32.8775	32.4906	10.6226	10.3788	14.1197	1.5425	0.000934083	0.00398772	2.39928	LINC02637	10	46632387	46635472	+	551	lncRNA	- && Q15382,1 RecName: Full=GTP-binding protein Rheb; AltName: Full=Ras homolog enriched in brain; Flags: Precursor	-
ENSG00000053108	589.724	625.585	690.144	253.171	215.879	187.322	1.53559	6.81592e-31	5.75292e-29	28.2401	FSTL4	5	133196455	133612541	-	6711	protein_coding	- && Q6MZW2,3 RecName: Full=Follistatin-related protein 4; AltName: Full=Follistatin-like protein 4; Flags: Precursor	-
ENSG00000167964	329.199	313.249	285.693	885.214	1057.6	987.439	-1.65705	8.50489e-51	1.65657e-48	47.7808	RAB26	16	2140803	2154165	+	2488	protein_coding	- && Q9ULW5,3 RecName: Full=Ras-related protein Rab-26	-
ENSG00000198223	132.988	136.989	114.277	390.379	396.47	427.357	-1.65677	1.68199e-28	1.24806e-26	25.9038	CSF2RA	X	1268800	1310381	+	3830	protein_coding	- && P15509,1 RecName: Full=Granulocyte-macrophage colony-stimulating factor receptor subunit alpha; Short=GM-CSF-R-alpha; Short=GMCSFR-alpha; Short=GMR-alpha; AltName: Full=CDw116; AltName: CD_antigen=CD116; Flags: Precursor	-
ENSG00000233175	21.8013	18.2653	5.60182	41.6051	69.5378	33.8873	-1.65417	0.000452683	0.00209888	2.67801	AC008105,1	17	45238028	45241734	-	2293	lncRNA	- && O95466,3 RecName: Full=Formin-like protein 1; AltName: Full=CLL-associated antigen KW-13; AltName: Full=Leukocyte formin	-
ENSG00000230109	10.9006	17.352	26.8887	73.4728	42.553	56.4789	-1.65326	4.91007e-05	0.000288634	3.53965	LINC02643	10	21340233	21372950	-	439	lncRNA	- && -	-
ENSG00000287670	49.0528	36.5305	25.7684	8.85214	17.6439	12.2371	1.53471	0.00123769	0.00510212	2.29225	AC108479,1	2	88016780	88021451	+	1212	lncRNA	- && -	-
ENSG00000182489	6.54038	5.47958	5.60182	13.2782	30.0985	12.2371	-1.65304	0.0149854	0.0444646	1.35199	XKRX	X	100913445	100929433	-	3372	protein_coding	- && Q6PP77,2 RecName: Full=XK-related protein 2; AltName: Full=Membrane protein XPLAC; AltName: Full=X Kell blood group-related, X-linked	-
ENSG00000105641	6.54038	8.21937	4.48146	11.5078	29.0606	20.7089	-1.65253	0.0108095	0.0335891	1.4738	SLC5A5	19	17871945	17895174	+	3680	protein_coding	- && Q92911,1 RecName: Full=Sodium/iodide cotransporter; Short=Na(+)/I(-) cotransporter; AltName: Full=Sodium-iodide symporter; Short=Na(+)/I(-) symporter; AltName: Full=Solute carrier family 5 member 5	-
ENSG00000073605	79.5746	42.0101	20.1666	146.946	158.795	139.315	-1.65067	1.66857e-07	1.57945e-06	5.80149	GSDMB	17	39904595	39919854	-	5905	protein_coding	- && Q8TAX9,2 RecName: Full=Gasdermin-B; AltName: Full=Gasdermin-like protein	-
ENSG00000116741	719.441	754.355	745.042	239.008	243.901	285.218	1.53054	1.7333e-40	2.35648e-38	37.6277	RGS2	1	192809039	192812275	+	2088	protein_coding	- && P41220,1 RecName: Full=Regulator of G-protein signaling 2; Short=RGS2; AltName: Full=Cell growth-inhibiting gene 31 protein; AltName: Full=G0/G1 switch regulatory protein 8	-
ENSG00000272716	44.6926	33.7907	38.0924	18.5895	7.26515	14.1197	1.52853	0.000870108	0.00374618	2.42641	AL121658,1	2	32165046	32165757	-	712	lncRNA	- && Q8WTZ3,1 RecName: Full=Zinc finger protein ENSP00000375192	-
ENSG00000173868	15.2609	12.7857	11.2036	37.179	53.9697	32.0047	-1.64619	0.000260342	0.0012819	2.89215	PHOSPHO1	17	49223366	49230787	-	2392	protein_coding	- && Q8TCT1,1 RecName: Full=Phosphoethanolamine/phosphocholine phosphatase	-
ENSG00000268230	6.54038	5.47958	5.60182	23.0156	19.7197	12.2371	-1.64452	0.0124597	0.0380058	1.42015	AC012313,3	19	58346854	58362751	-	4151	lncRNA	- && P04217,4 RecName: Full=Alpha-1B-glycoprotein; AltName: Full=Alpha-1-B glycoprotein; Flags: Precursor	-
ENSG00000180422	15.2609	10.0459	10.0833	33.6381	42.553	33.8873	-1.64006	0.000431066	0.00201293	2.69617	LINC00304	16	89159146	89164245	+	3961	lncRNA	- && Q8N9R0,2 RecName: Full=Putative uncharacterized protein encoded by LINC00304	-
ENSG00000006606	14.1708	17.352	17.9258	52.2276	53.9697	48.0071	-1.63884	2.53192e-05	0.000158251	3.80065	CCL26	7	75769533	75789896	-	703	protein_coding	- && Q9Y258,1 RecName: Full=C-C motif chemokine 26; AltName: Full=CC chemokine IMAC; AltName: Full=Eotaxin-3; AltName: Full=Macrophage inflammatory protein 4-alpha; Short=MIP-4-alpha; AltName: Full=Small-inducible cytokine A26; AltName: Full=Thymic stroma	-
ENSG00000123364	231.093	227.403	237.517	717.909	714.06	733.284	-1.63824	9.01032e-48	1.61524e-45	44.7918	HOXC13	12	53938831	53946544	+	2357	protein_coding	- && P31276,3 RecName: Full=Homeobox protein Hox-C13; AltName: Full=Homeobox protein Hox-3G	Homeobox
ENSG00000066032	52.323	56.6223	40.3331	20.3599	11.4167	19.7676	1.5283	0.00014032	0.000739838	3.13086	CTNNA2	2	79185231	80648861	+	7535	protein_coding	- && Q5R416,3 RecName: Full=Catenin alpha-2; AltName: Full=Alpha N-catenin	-
ENSG00000283526	154.789	135.163	196.064	447.033	459.78	600.559	-1.63807	1.19792e-23	6.7406e-22	21.1713	PRRT1B	9	131545514	131558620	+	1312	protein_coding	- && -	-
ENSG00000242516	14.1708	11.8724	8.96291	39.8346	35.2879	33.8873	-1.6375	0.000420719	0.00196779	2.70602	LINC00960	3	75672300	75742048	+	6543	lncRNA	- && Q9BY31,2 RecName: Full=Zinc finger protein 717; AltName: Full=Krueppel-like factor X17	-
ENSG00000185275	153.699	202.744	191.582	54.8833	71.6136	64.9507	1.52275	2.46188e-12	4.87014e-11	10.3125	CD24P4	Y	18992467	18992709	-	243	processed_pseudogene	- && P25063,2 RecName: Full=Signal transducer CD24; AltName: Full=Small cell lung carcinoma cluster 4 antigen; AltName: CD_antigen=CD24; Flags: Precursor	-
ENSG00000198610	117.727	123.291	117.638	31.8677	45.6666	48.0071	1.51968	4.62084e-09	5.70758e-08	7.24355	AKR1C4	10	5195462	5218949	+	1914	protein_coding	- && P17516,3 RecName: Full=Aldo-keto reductase family 1 member C4; AltName: Full=3-alpha-HSD1; AltName: Full=3-alpha-hydroxysteroid dehydrogenase type I; AltName: Full=Chlordecone reductase; Short=CDR; AltName: Full=Dihydrodiol dehydrogenase 4; Short=DD-	-
ENSG00000203644	141.708	196.352	178.138	63.7354	43.5909	73.4226	1.51069	1.79506e-10	2.77365e-09	8.55695	AC083799,1	3	129847048	129847957	-	910	lncRNA	- && -	-
ENSG00000117616	316.118	242.015	201.666	835.642	803.318	721.989	-1.63601	2.90176e-32	2.63591e-30	29.5791	RSRP1	1	25242249	25338213	-	6730	protein_coding	- && Q9BUV0,2 RecName: Full=Arginine/serine-rich protein 1	-
ENSG00000156687	327.019	344.3	373.081	108.881	141.151	118.606	1.50593	4.19879e-21	1.90279e-19	18.7206	UNC5D	8	35235475	35796550	+	10798	protein_coding	- && Q6UXZ4,1 RecName: Full=Netrin receptor UNC5D; AltName: Full=Protein unc-5 homolog 4; AltName: Full=Protein unc-5 homolog D; Flags: Precursor	-
ENSG00000177685	112.276	85.8467	71.7033	310.71	254.28	272.04	-1.63483	1.14273e-17	3.93677e-16	15.4049	CRACR2B	11	826144	831991	+	4224	protein_coding	- && Q8N4Y2,3 RecName: Full=EF-hand calcium-binding domain-containing protein 4A; AltName: Full=Calcium release-activated calcium channel regulator 2B; Short=CRAC channel regulator 2B; AltName: Full=Calcium release-activated channel regulator 2B	-
ENSG00000050405	237.634	185.392	236.397	643.551	685	706.928	-1.6309	6.72891e-38	7.83376e-36	35.106	LIMA1	12	50175788	50283546	-	6317	protein_coding	- && Q9UHB6,1 RecName: Full=LIM domain and actin-binding protein 1; AltName: Full=Epithelial protein lost in neoplasm	-
ENSG00000162148	10.9006	8.21937	4.48146	23.9008	24.9091	24.4742	-1.62986	0.00424598	0.0150132	1.82353	PPP1R32	11	61481120	61490931	+	2400	protein_coding	- && Q7Z5V6,1 RecName: Full=Protein phosphatase 1 regulatory subunit 32	-
ENSG00000258343	19.6211	19.1785	16.8055	49.572	64.3485	58.3615	-1.62748	1.13793e-05	7.68626e-05	4.11428	AC090001,1	12	95791733	95858839	-	1287	lncRNA	- && -	-
ENSG00000231064	4.36025	11.8724	5.60182	25.6712	23.8712	18.8263	-1.62181	0.0071989	0.0236814	1.62559	THBS3-AS1	1	155195004	155205495	+	2466	lncRNA	- && P49746,1 RecName: Full=Thrombospondin-3; Flags: Precursor	-
ENSG00000211448	277.966	246.581	244.239	861.313	701.606	797.294	-1.62019	2.86828e-41	4.03491e-39	38.3942	DIO2	14	80197526	80387757	-	7393	protein_coding	- && Q6QN12,3 RecName: Full=Type II iodothyronine deiodinase; AltName: Full=5DII; AltName: Full=DIOII; AltName: Full=Type 2 DI; AltName: Full=Type-II 5'-deiodinase	-
ENSG00000196872	17.441	13.6989	11.2036	46.0311	37.3636	46.1244	-1.61458	0.000158143	0.000821811	3.08523	CRACDL	2	98793846	98936259	-	4705	protein_coding	- && Q6NV74,3 RecName: Full=Uncharacterized protein KIAA1211-like	-
ENSG00000031081	61.0435	63.0152	73.944	199.173	179.553	225.916	-1.61381	7.3046e-15	1.89704e-13	12.7219	ARHGAP31	3	119294383	119420714	+	9374	protein_coding	- && Q2M1Z3,2 RecName: Full=Rho GTPase-activating protein 31; AltName: Full=Cdc42 GTPase-activating protein	-
ENSG00000166473	158.059	168.954	100.833	465.623	467.045	382.174	-1.61373	1.01544e-20	4.462e-19	18.3505	PKD1L2	16	81100875	81220370	-	18637	polymorphic_pseudogene	- && Q7Z442,4 RecName: Full=Polycystic kidney disease protein 1-like 2; AltName: Full=PC1-like 2 protein; AltName: Full=Polycystin-1L2; Flags: Precursor	-
ENSG00000259207	14.1708	21.9183	16.8055	69.9319	42.553	49.8897	-1.61245	5.04238e-05	0.000296068	3.52861	ITGB3	17	47253827	47313743	+	6340	protein_coding	- && P05106,2 RecName: Full=Integrin beta-3; AltName: Full=Platelet membrane glycoprotein IIIa; Short=GPIIIa; AltName: CD_antigen=CD61; Flags: Precursor	-
ENSG00000123384	742.333	389.963	820.106	2549.42	2065.38	1351.73	-1.61214	8.25226e-05	0.000461785	3.33556	LRP1	12	57128483	57213361	+	20859	protein_coding	- && Q07954,2 RecName: Full=Prolow-density lipoprotein receptor-related protein 1; Short=LRP-1; AltName: Full=Alpha-2-macroglobulin receptor; Short=A2MR; AltName: Full=Apolipoprotein E receptor; Short=APOER; AltName: CD_antigen=CD91; Contains: RecName: Fu	-
ENSG00000276048	9.81056	8.21937	3.36109	23.9008	25.947	16.0024	-1.61203	0.00862321	0.0277491	1.55675	AC012354,4	2	44937426	44937696	+	271	misc_RNA	- && -	-
ENSG00000103226	33.7919	21.9183	28.0091	47.8016	48.7803	158.141	-1.61075	0.000152665	0.000796842	3.09863	NOMO3	16	16232506	16300806	+	12002	protein_coding	- && P69849,2 RecName: Full=Nodal modulator 3; AltName: Full=pM5 protein 3; Flags: Precursor	-
ENSG00000175426	34.882	21.9183	24.648	7.08171	10.3788	11.2958	1.50366	0.00457388	0.016022	1.79528	PCSK1	5	96390333	96434143	-	5357	protein_coding	- && P29120,2 RecName: Full=Neuroendocrine convertase 1; Short=NEC 1; AltName: Full=Prohormone convertase 1; AltName: Full=Proprotein convertase 1; Short=PC1; Flags: Precursor	-
ENSG00000170345	215.832	197.265	222.952	59.3093	94.4469	71.5399	1.50289	3.67417e-13	7.9858e-12	11.0977	FOS	14	75278826	75282230	+	3186	protein_coding	- && P01100,1 RecName: Full=Proto-oncogene c-Fos; AltName: Full=Cellular oncogene fos; AltName: Full=G0/G1 switch regulatory protein 7	TF_bZIP
ENSG00000081803	55.5932	36.5305	53.7775	13.2782	18.6818	19.7676	1.49566	0.000208689	0.00105339	2.97741	CADPS2	7	122318411	122886759	-	6365	protein_coding	- && Q86UW7,2 RecName: Full=Calcium-dependent secretion activator 2; AltName: Full=Calcium-dependent activator protein for secretion 2; Short=CAPS-2	-
ENSG00000214381	83.9348	69.408	81.7866	24.786	24.9091	33.8873	1.48922	2.05007e-06	1.59908e-05	4.79613	LINC00488	3	109178143	109216965	+	3613	lncRNA	- && Q96MD7,1 RecName: Full=Uncharacterized protein C9orf85	-
ENSG00000245680	71.9441	121.464	96.3513	281.498	275.038	329.46	-1.60509	6.07152e-17	1.95223e-15	14.7095	ZNF585B	19	37181579	37218153	-	7538	protein_coding	- && Q52M93,1 RecName: Full=Zinc finger protein 585B; AltName: Full=zinc finger protein 41-like protein	zf-C2H2
ENSG00000268030	17.441	10.0459	7.84255	31.8677	37.3636	37.6526	-1.59965	0.000820618	0.00355122	2.44962	AC005253,1	19	18557775	18561560	-	2001	lncRNA	- && Q8N9U9,1 RecName: Full=Putative uncharacterized protein SPANXA2-OT1	-
ENSG00000184925	62.1336	20.0918	21.2869	89.4066	129.735	92.2489	-1.59578	1.02603e-05	6.96993e-05	4.15677	LCN12	9	136949551	136955497	+	2862	protein_coding	- && Q6JVE5,1 RecName: Full=Epididymal-specific lipocalin-12; Flags: Precursor	-
ENSG00000186301	37.0621	49.3162	26.8887	111.537	135.962	97.8968	-1.59507	2.23588e-08	2.47905e-07	6.60571	MST1P2	1	16645622	16650289	+	2291	unprocessed_pseudogene	- && P26927,2 RecName: Full=Hepatocyte growth factor-like protein; AltName: Full=Macrophage stimulatory protein; AltName: Full=Macrophage-stimulating protein; Short=MSP; Contains: RecName: Full=Hepatocyte growth factor-like protein alpha chain; Contains:	-
ENSG00000087494	546.121	501.382	573.626	196.518	157.758	222.15	1.48788	3.415e-26	2.26812e-24	23.6443	PTHLH	12	27958084	27972733	-	3405	protein_coding	- && P12272,1 RecName: Full=Parathyroid hormone-related protein; Short=PTH-rP; Short=PTHrP; AltName: Full=Parathyroid hormone-like protein; Short=PLP; Contains: RecName: Full=PTHrP[1-36]; Contains: RecName: Full=PTHrP[38-94]; Contains: RecName: Full=Osteo	-
ENSG00000130768	51.2329	42.9234	56.0182	146.06	156.72	148.728	-1.59373	6.29326e-12	1.18039e-10	9.92797	SMPDL3B	1	27935000	27959157	+	2663	protein_coding	- && Q92485,2 RecName: Full=Acid sphingomyelinase-like phosphodiesterase 3b; Short=ASM-like phosphodiesterase 3b; Flags: Precursor	-
ENSG00000164379	418.584	402.749	406.692	141.634	142.189	154.376	1.48628	5.17763e-26	3.37245e-24	23.4721	FOXQ1	6	1312098	1314758	+	2661	protein_coding	- && Q9C009,2 RecName: Full=Forkhead box protein Q1; AltName: Full=HNF-3/forkhead-like protein 1; Short=HFH-1; AltName: Full=Hepatocyte nuclear factor 3 forkhead homolog 1	Fork_head
ENSG00000248383	202.752	195.438	249.841	615.224	677.735	657.038	-1.59246	6.12058e-36	6.52551e-34	33.1854	PCDHAC1	5	140926299	141012347	+	7016	protein_coding	- && Q9H158,2 RecName: Full=Protocadherin alpha-C1; Short=PCDH-alpha-C1; Flags: Precursor	-
ENSG00000141527	4.36025	11.8724	13.4444	25.6712	30.0985	33.8873	-1.58888	0.00266461	0.00997728	2.00099	CARD14	17	80169992	80209331	+	9509	protein_coding	- && Q9BXL6,2 RecName: Full=Caspase recruitment domain-containing protein 14; AltName: Full=CARD-containing MAGUK protein 2; Short=Carma 2	-
ENSG00000278090	5.45031	8.21937	8.96291	22.1304	15.5682	30.1221	-1.58392	0.00784034	0.0255217	1.59309	LUNAR1	15	99014526	99031054	+	3243	lncRNA	- && -	-
ENSG00000234779	86.1149	74.8876	64.9811	26.5564	24.9091	30.1221	1.46872	3.56502e-06	2.65796e-05	4.57545	BNC2-AS1	9	16726814	16727524	+	428	lncRNA	- && -	-
ENSG00000250510	53.4131	66.6682	57.1386	150.486	206.538	176.026	-1.58189	1.76103e-12	3.55664e-11	10.449	GPR162	12	6821624	6829972	+	3216	protein_coding	- && Q16538,1 RecName: Full=Probable G-protein coupled receptor 162; AltName: Full=Gene-rich cluster gene A protein	-
ENSG00000274150	51.2329	43.8366	35.8516	14.1634	15.5682	17.885	1.46076	0.000400536	0.00188383	2.72496	FADS2B	11	56890613	56927885	+	1446	unprocessed_pseudogene	- && A8MWK0,2 PUTATIVE PSEUDOGENE: RecName: Full=Putative fatty acid desaturase 2-like protein FADS2P1; AltName: Full=Fatty acid desaturase 2 pseudogene 1	-
ENSG00000110002	11.9907	12.7857	20.1666	32.7529	56.0454	45.1831	-1.57945	0.000287592	0.00140008	2.85385	VWA5A	11	124115404	124147721	+	6361	protein_coding	- && O00534,2 RecName: Full=von Willebrand factor A domain-containing protein 5A; AltName: Full=Breast cancer suppressor candidate 1; Short=BCSC-1; AltName: Full=Loss of heterozygosity 11 chromosomal region 2 gene A protein	-
ENSG00000233077	10.9006	7.30611	12.324	35.4086	35.2879	19.7676	-1.5783	0.00253679	0.00956584	2.01928	LINC01271	20	50310711	50321342	-	2250	lncRNA	- && -	-
ENSG00000147027	344.46	354.346	306.98	101.8	144.265	121.43	1.45823	2.13484e-18	7.79198e-17	16.1084	TMEM47	X	34627075	34657285	-	4040	protein_coding	- && Q9BQJ4,1 RecName: Full=Transmembrane protein 47; AltName: Full=Brain cell membrane protein 1; AltName: Full=Transmembrane 4 superfamily member 10 >Q9XSV3,1 RecName: Full=Transmembrane protein 47; AltName: Full=Brain cell membrane protein 1; AltName:	-
ENSG00000198416	30.5218	45.6632	39.2127	17.7043	11.4167	13.1784	1.44446	0.00112714	0.00471063	2.32692	ZNF658B	9	39443815	39508885	-	3897	transcribed_unprocessed_pseudogene	- && Q5TYW1,2 RecName: Full=Zinc finger protein 658	-
ENSG00000153246	198.391	173.52	237.517	559.455	650.75	597.735	-1.57293	8.30824e-31	6.9834e-29	28.1559	PLA2R1	2	159932006	160062615	-	15362	protein_coding	- && Q13018,2 RecName: Full=Secretory phospholipase A2 receptor; Short=PLA2-R; Short=PLA2R; AltName: Full=180 kDa secretory phospholipase A2 receptor; AltName: Full=C-type lectin domain family 13 member C; AltName: Full=M-type receptor; Contains: RecName:	-
ENSG00000267121	73.0342	63.9284	38.0924	151.372	212.765	158.141	-1.57054	2.98396e-10	4.46426e-09	8.35025	AC008105,3	17	45190931	45222222	-	3894	lncRNA	- && -	-
ENSG00000113916	422.944	351.606	382.044	1013.57	1243.38	1157.82	-1.56312	2.82109e-46	4.76224e-44	43.3222	BCL6	3	187721377	187745725	-	5936	protein_coding	- && P41182,1 RecName: Full=B-cell lymphoma 6 protein; Short=BCL-6; AltName: Full=B-cell lymphoma 5 protein; Short=BCL-5; AltName: Full=Protein LAZ-3; AltName: Full=Zinc finger and BTB domain-containing protein 27; AltName: Full=Zinc finger protein 51	ZBTB
ENSG00000183114	138.438	111.418	119.879	351.43	345.613	391.587	-1.56134	3.38645e-23	1.8743e-21	20.7272	FAM43B	1	20552573	20555020	+	2448	protein_coding	- && Q6ZT52,1 RecName: Full=Protein FAM43B	-
ENSG00000151065	49.0528	113.245	31.3702	20.3599	26.9848	24.4742	1.44306	0.000816901	0.0035374	2.45132	DCP1B	12	1946053	2004535	-	4610	protein_coding	- && Q8IZD4,2 RecName: Full=mRNA-decapping enzyme 1B	-
ENSG00000115556	35.9721	36.5305	30.2498	88.5214	95.4848	119.547	-1.55945	4.31656e-08	4.55894e-07	6.34114	PLCD4	2	218607855	218637184	+	5777	protein_coding	- && Q9BRC7,1 RecName: Full=1-phosphatidylinositol 4,5-bisphosphate phosphodiesterase delta-4; Short=hPLCD4; AltName: Full=Phosphoinositide phospholipase C-delta-4; AltName: Full=Phospholipase C-delta-4; Short=PLC-delta-4	-
ENSG00000151150	115.547	94.0661	98.592	247.86	333.159	325.695	-1.55763	9.64437e-18	3.33959e-16	15.4763	ANK3	10	60026298	60733490	-	25759	protein_coding	- && G5E8K5,1 RecName: Full=Ankyrin-3; Short=ANK-3; AltName: Full=Ankyrin-G	-
ENSG00000146374	7415.7	7812.05	8118.16	3059.3	2722.35	2837.12	1.43714	1.28508e-108	8.39739e-106	105.076	RSPO3	6	127118671	127199481	+	4957	protein_coding	- && Q9BXY4,1 RecName: Full=R-spondin-3; AltName: Full=Protein with TSP type-1 repeat; Short=hPWTSR; AltName: Full=Roof plate-specific spondin-3; Short=hRspo3; AltName: Full=Thrombospondin type-1 domain-containing protein 2; Flags: Precursor	-
ENSG00000144837	13.0808	13.6989	15.6851	33.6381	48.7803	42.3592	-1.55403	0.000320496	0.00154284	2.81168	PLA1A	3	119597875	119629811	+	2169	protein_coding	- && Q53H76,2 RecName: Full=Phospholipase A1 member A; AltName: Full=Phosphatidylserine-specific phospholipase A1; Short=PS-PLA1; Flags: Precursor	-
ENSG00000226953	81.7547	76.7141	44.8146	23.9008	29.0606	22.5916	1.43428	4.76241e-05	0.000281014	3.55127	NCKAP5-AS2	2	133264968	133285445	+	1757	lncRNA	- && -	-
ENSG00000177932	47.9628	54.7958	52.6571	174.387	138.038	144.021	-1.55397	2.47901e-11	4.32535e-10	9.36398	ZNF354C	5	179060373	179083977	+	5893	protein_coding	- && Q86Y25,1 RecName: Full=Zinc finger protein 354C; AltName: Full=Kidney, ischemia, and developmentally-regulated protein 3; Short=hKID3	zf-C2H2
ENSG00000152766	39.2423	63.0152	59.3793	22.1304	23.8712	14.1197	1.43173	0.000222159	0.00111531	2.9526	ANKRD22	10	88819896	88851844	-	3995	protein_coding	- && Q5VYY1,1 RecName: Full=Ankyrin repeat domain-containing protein 22	-
ENSG00000179168	23.9814	11.8724	13.4444	50.4572	52.9318	40.4765	-1.55357	0.000193992	0.000988601	3.00498	GGN	19	38384267	38388082	-	2445	protein_coding	- && Q86UU5,2 RecName: Full=Gametogenetin	-
ENSG00000250337	174.41	187.219	175.897	471.819	585.363	521.488	-1.55147	7.67364e-30	6.09588e-28	27.215	PURPL	5	27217714	27496994	+	5603	lncRNA	- && Q8N7M2,4 RecName: Full=Zinc finger protein 283; AltName: Full=Zinc finger protein HZF19	-
ENSG00000166401	421.854	421.928	401.09	167.305	135.962	158.141	1.42923	1.48425e-23	8.28276e-22	21.0818	SERPINB8	18	63970029	64019779	+	5764	protein_coding	- && P50452,2 RecName: Full=Serpin B8; AltName: Full=Cytoplasmic antiproteinase 2; Short=CAP-2; Short=CAP2; AltName: Full=Peptidase inhibitor 8; Short=PI-8	-
ENSG00000274925	37.0621	27.3979	8.96291	61.0798	91.3333	64.0094	-1.551	8.13098e-05	0.000455879	3.34115	ZKSCAN2-DT	16	25257952	25261066	+	3115	lncRNA	- && Q9P1C3,1 RecName: Full=Putative uncharacterized protein PRO2829; Flags: Precursor	-
ENSG00000123096	10.9006	5.47958	22.4073	31.8677	40.4773	39.5352	-1.55004	0.00188596	0.00738809	2.13147	SSPN	12	26121991	26299290	+	6780	protein_coding	- && Q9C0J9,1 RecName: Full=Class E basic helix-loop-helix protein 41; Short=bHLHe41; AltName: Full=Class B basic helix-loop-helix protein 3; Short=bHLHb3; AltName: Full=Differentially expressed in chondrocytes protein 2; Short=hDEC2; AltName: Full=Enhanc	-
ENSG00000173917	71.9441	47.4897	47.0553	148.716	177.477	160.024	-1.54906	4.57295e-11	7.66206e-10	9.11565	HOXB2	17	48540894	48544989	-	2336	protein_coding	- && P14652,1 RecName: Full=Homeobox protein Hox-B2; AltName: Full=Homeobox protein Hox-2,8; AltName: Full=Homeobox protein Hox-2H; AltName: Full=K8	Homeobox
ENSG00000225111	27.2516	21.0051	29.1295	7.96693	11.4167	9.41315	1.42813	0.0069573	0.0229909	1.63844	AC083900,1	2	207868582	207869915	-	469	lncRNA	- && -	-
ENSG00000166920	33.7919	31.0509	32.4906	114.193	72.6515	96.9554	-1.54862	2.30076e-07	2.12234e-06	5.67319	C15orf48	15	45430579	45448761	+	1355	protein_coding	- && Q9C002,1 RecName: Full=Normal mucosa of esophagus-specific gene 1 protein; AltName: Full=Protein FOAP-11	-
ENSG00000182580	75.2143	46.5764	58.2589	146.06	215.879	162.847	-1.5476	1.49299e-10	2.33181e-09	8.63231	EPHB3	3	184561785	184582408	+	4530	protein_coding	- && P54753,2 RecName: Full=Ephrin type-B receptor 3; AltName: Full=EPH-like tyrosine kinase 2; Short=EPH-like kinase 2; AltName: Full=Embryonic kinase 2; Short=EK2; Short=hEK2; AltName: Full=Tyrosine-protein kinase TYRO6; Flags: Precursor	-
ENSG00000185499	86.1149	52.056	56.0182	146.946	248.053	171.319	-1.54603	8.48313e-10	1.19418e-08	7.92293	MUC1	1	155185824	155192916	-	4717	protein_coding	- && P15941,3 RecName: Full=Mucin-1; Short=MUC-1; AltName: Full=Breast carcinoma-associated antigen DF3; AltName: Full=Cancer antigen 15-3; Short=CA 15-3; AltName: Full=Carcinoma-associated mucin; AltName: Full=Episialin; AltName: Full=H23AG; AltName: Ful	-
ENSG00000128849	115.547	100.459	129.962	354.086	331.083	318.164	-1.54161	2.62878e-21	1.22416e-19	18.9122	CGNL1	15	57375967	57550717	+	8653	protein_coding	- && Q0VF96,2 RecName: Full=Cingulin-like protein 1; AltName: Full=Junction-associated coiled-coil protein; AltName: Full=Paracingulin	-
ENSG00000166793	9.81056	3.65305	6.72218	18.5895	18.6818	20.7089	-1.54009	0.0149921	0.044478	1.35186	YPEL4	11	57645087	57649944	-	4460	protein_coding	- && Q96NS1,1 RecName: Full=Protein yippee-like 4 >Q65Z56,1 RecName: Full=Protein yippee-like 4	-
ENSG00000107099	120.997	116.898	143.407	38.0642	51.8939	52.7136	1.42047	1.41091e-08	1.60476e-07	6.79459	DOCK8	9	214854	465259	+	13784	protein_coding	- && Q8NF50,3 RecName: Full=Dedicator of cytokinesis protein 8	-
ENSG00000105926	2395.96	2536.13	2556.67	986.128	894.651	919.665	1.41833	2.89593e-80	1.10685e-77	76.9559	MPP6	7	24573268	24694193	+	9369	protein_coding	- && Q9NZW5,2 RecName: Full=MAGUK p55 subfamily member 6; AltName: Full=Veli-associated MAGUK 1; Short=VAM-1	-
ENSG00000248334	3.27019	17.352	5.60182	20.3599	42.553	15.061	-1.5371	0.0170431	0.0496037	1.30449	WHAMMP2	15	28737583	28759204	+	6657	transcribed_unprocessed_pseudogene	- && Q8TF30,2 RecName: Full=WASP homolog-associated protein with actin, membranes and microtubules; AltName: Full=WAS protein homology region 2 domain-containing protein 1; Short=WH2 domain-containing protein 1	-
ENSG00000167676	13.0808	13.6989	8.96291	31.8677	37.3636	34.8287	-1.53302	0.00103877	0.00437562	2.35896	PLIN4	19	4502180	4518465	-	6502	protein_coding	- && Q96Q06,2 RecName: Full=Perilipin-4; AltName: Full=Adipocyte protein S3-12	-
ENSG00000235609	92.6553	75.8008	81.7866	207.14	262.583	253.214	-1.53208	1.35067e-15	3.80536e-14	13.4196	AF127577,4	21	14818843	15014430	-	5929	lncRNA	- && Q8WTZ3,1 RecName: Full=Zinc finger protein ENSP00000375192	-
ENSG00000047457	263.795	211.877	320.424	466.508	1093.92	736.108	-1.52878	5.82103e-05	0.000336712	3.47274	CP	3	149162410	149221829	-	7072	protein_coding	- && P00450,1 RecName: Full=Ceruloplasmin; AltName: Full=Ferroxidase; Flags: Precursor	-
ENSG00000134548	422.944	426.494	429.099	133.667	184.742	161.906	1.41661	5.93777e-22	2.92655e-20	19.5336	SPX	12	21526296	21541249	+	7242	protein_coding	- && Q9BT56,1 RecName: Full=Spexin; AltName: Full=NPQ; AltName: Full=Neuropeptide Q; AltName: Full=Spexin hormone; Contains: RecName: Full=Spexin-1; Contains: RecName: Full=Spexin-2; AltName: Full=NPQ 53-70; Flags: Precursor	-
ENSG00000274512	39.2423	11.8724	11.2036	98.2588	19.7197	60.2442	-1.52723	0.00373936	0.0134167	1.87235	TBC1D3L	17	37977972	37989048	-	2248	protein_coding	- && B9A6J9,1 RecName: Full=TBC1 domain family member 3L	-
ENSG00000198732	1752.82	1626.52	1576.35	597.519	692.265	569.496	1.41582	6.09469e-53	1.3134e-50	49.8816	SMOC1	14	69854131	70032366	+	4369	protein_coding	- && Q9H4F8,1 RecName: Full=SPARC-related modular calcium-binding protein 1; AltName: Full=Secreted modular calcium-binding protein 1; Short=SMOC-1; Flags: Precursor	-
ENSG00000168497	547.211	577.182	568.025	1686.33	1567.2	1620	-1.52565	3.7427e-74	1.2636e-71	70.8984	CAVIN2	2	191834310	191847088	-	3054	protein_coding	- && O95810,3 RecName: Full=Serum deprivation-response protein; AltName: Full=Cavin-2; AltName: Full=PS-p68; AltName: Full=Phosphatidylserine-binding protein	-
ENSG00000152049	444.746	419.188	440.303	151.372	193.045	146.845	1.41178	2.41679e-22	1.23942e-20	19.9068	KCNE4	2	223051814	223198399	+	4124	protein_coding	- && O00370,1 RecName: Full=LINE-1 retrotransposable element ORF2 protein; Short=ORF2p; Includes: RecName: Full=Reverse transcriptase; Includes: RecName: Full=Endonuclease	-
ENSG00000223658	74.1243	92.2396	84.0273	26.5564	30.0985	37.6526	1.41167	2.85214e-06	2.1647e-05	4.6646	C1GALT1C1L	2	43675151	43676429	-	1279	protein_coding	- && P0DN25,1 RecName: Full=C1GALT1-specific chaperone 1-like protein	-
ENSG00000205362	218.013	255.714	181.499	91.177	68.5	86.601	1.41081	5.36524e-12	1.01289e-10	9.99444	MT1A	16	56638666	56640087	+	396	protein_coding	- && -	-
ENSG00000204262	4630.59	4074.98	4841.09	13521.6	13046.1	12299.2	-1.52121	2.90388e-106	1.83825e-103	102.736	COL5A2	2	189031898	189225312	-	7319	protein_coding	- && P05997,3 RecName: Full=Collagen alpha-2(V) chain; Flags: Precursor	-
ENSG00000103742	210.382	162.561	143.407	558.57	473.273	446.183	-1.51872	1.52735e-22	8.01541e-21	20.0961	IGDCC4	15	65381484	65422947	-	7619	protein_coding	- && Q8TDY8,1 RecName: Full=Immunoglobulin superfamily DCC subclass member 4; AltName: Full=Neighbor of punc e11; AltName: Full=Protein DDM36; Short=hDDM36; Flags: Precursor	-
ENSG00000285979	50.1429	24.6581	20.1666	110.652	95.4848	64.9507	-1.51831	1.3647e-05	9.06086e-05	4.04283	AC009090,6	16	57177349	57181390	+	3524	lncRNA	- && Q8WTZ3,1 RecName: Full=Zinc finger protein ENSP00000375192	-
ENSG00000115252	26.1615	31.9642	30.2498	68.1615	81.9924	103.545	-1.5177	1.23775e-06	1.00817e-05	4.99647	PDE1A	2	182140036	182523192	-	6322	protein_coding	- && P54750,2 RecName: Full=Calcium/calmodulin-dependent 3',5'-cyclic nucleotide phosphodiesterase 1A; Short=Cam-PDE 1A; AltName: Full=61 kDa Cam-PDE; AltName: Full=hCam-1	-
ENSG00000167371	16.3509	11.8724	7.84255	24.786	50.856	27.2981	-1.50604	0.00290777	0.0107841	1.96722	PRRT2	16	29811382	29815892	+	3755	protein_coding	- && Q7Z6L0,1 RecName: Full=Proline-rich transmembrane protein 2; AltName: Full=Dispanin subfamily B member 3; Short=DSPB3	-
ENSG00000144843	87.205	91.3263	86.268	245.204	241.826	264.51	-1.50375	3.02266e-17	9.97232e-16	15.0012	ADPRH	3	119579268	119589945	+	4615	protein_coding	- && P54922,1 RecName: Full=[Protein ADP-ribosylarginine] hydrolase; Short=ADP-ribosylarginine hydrolase; AltName: Full=ADP-ribose-L-arginine cleaving enzyme	-
ENSG00000179083	49.0528	31.9642	50.4164	120.389	130.773	118.606	-1.50207	7.73895e-09	9.19999e-08	7.03621	FAM133A	X	93674013	93712274	+	3381	protein_coding	- && Q8N9E0,1 RecName: Full=Protein FAM133A	-
ENSG00000186684	144.978	128.77	125.481	410.739	339.386	378.409	-1.50121	2.49256e-22	1.27183e-20	19.8956	CYP27C1	2	127183832	127220313	-	5205	protein_coding	- && Q4G0S4,2 RecName: Full=Cytochrome P450 27C1	-
ENSG00000164161	99.1957	103.199	124.36	35.4086	43.5909	44.2418	1.40816	1.05982e-07	1.03764e-06	5.98395	HHIP	4	144646156	144745271	+	11939	protein_coding	- && Q96QV1,3 RecName: Full=Hedgehog-interacting protein; Short=HHIP; Short=HIP; Flags: Precursor	-
ENSG00000168743	85.0249	64.8417	94.1106	26.5564	35.2879	30.1221	1.40792	5.68338e-06	4.06526e-05	4.39091	NPNT	4	105894775	106004027	+	6111	protein_coding	- && Q6UXI9,3 RecName: Full=Nephronectin; AltName: Full=Preosteoblast EGF-like repeat protein with MAM domain; AltName: Full=Protein EGFL6-like; Flags: Precursor	-
ENSG00000124664	451.286	493.162	453.747	1128.65	1474.83	1355.49	-1.49937	1.00303e-43	1.53927e-41	40.8127	SPDEF	6	34537802	34556333	-	1914	protein_coding	- && O95238,1 RecName: Full=SAM pointed domain-containing Ets transcription factor; AltName: Full=Prostate epithelium-specific Ets transcription factor; Short=Prostate-specific Ets; AltName: Full=Prostate-derived Ets factor	ETS
ENSG00000214353	18.5311	34.704	26.8887	9.73735	9.34091	11.2958	1.4039	0.0077734	0.0253198	1.59654	VAC14-AS1	16	70755035	70773251	+	9145	lncRNA	- && Q96CB5,2 RecName: Full=Putative uncharacterized protein C8orf44	-
ENSG00000272808	25.0714	20.0918	20.1666	47.8016	50.856	85.6597	-1.49895	7.00408e-05	0.000398097	3.40001	AC015712,6	15	100849831	100876836	+	8164	lncRNA	- && Q8N7M2,4 RecName: Full=Zinc finger protein 283; AltName: Full=Zinc finger protein HZF19	-
ENSG00000167772	300.857	286.765	244.239	747.121	791.901	810.472	-1.4961	4.63565e-39	5.76101e-37	36.2395	ANGPTL4	19	8363289	8374370	+	2475	protein_coding	- && Q9BY76,2 RecName: Full=Angiopoietin-related protein 4; AltName: Full=Angiopoietin-like protein 4; AltName: Full=Hepatic fibrinogen/angiopoietin-related protein; Short=HFARP; Flags: Precursor	-
ENSG00000168675	44.6926	46.5764	54.8978	128.356	126.621	156.258	-1.49504	7.11181e-10	1.01168e-08	7.99495	LDLRAD4	18	13217498	13652755	+	35894	protein_coding	- && O15165,1 RecName: Full=Low-density lipoprotein receptor class A domain-containing protein 4	-
ENSG00000205560	21.8013	8.21937	10.0833	30.0973	56.0454	26.3568	-1.49419	0.00314779	0.0115474	1.93752	CPT1B	22	50568861	50578465	-	4102	protein_coding	- && Q92523,2 RecName: Full=Carnitine O-palmitoyltransferase 1, muscle isoform; Short=CPT1-M; AltName: Full=Carnitine O-palmitoyltransferase I, muscle isoform; Short=CPT I; Short=CPTI-M; AltName: Full=Carnitine palmitoyltransferase 1B; AltName: Full=Carni	-
ENSG00000106804	1375.66	1182.68	1188.71	3570.07	3855.72	3111.99	-1.49205	8.30204e-64	2.30376e-61	60.6376	C5	9	120952335	121050275	-	6532	protein_coding	- && P01031,4 RecName: Full=Complement C5; AltName: Full=C3 and PZP-like alpha-2-macroglobulin domain-containing protein 4; Contains: RecName: Full=Complement C5 beta chain; Contains: RecName: Full=Complement C5 alpha chain; Contains: RecName: Full=C5a an	-
ENSG00000287191	9.81056	10.0459	10.0833	25.6712	33.2121	25.4155	-1.49079	0.00363814	0.0130972	1.88282	AC055807,1	15	98839292	98840147	-	753	lncRNA	- && -	-
ENSG00000154310	204.932	182.653	209.508	102.685	67.4621	54.5963	1.40365	5.34534e-10	7.73986e-09	8.11127	TNIK	3	171058414	171460408	-	11448	protein_coding	- && Q9UKE5,1 RecName: Full=TRAF2 and NCK-interacting protein kinase	-
ENSG00000141052	34.882	26.4846	35.8516	101.8	71.6136	97.8968	-1.49035	8.03643e-07	6.74934e-06	5.17074	MYOCD	17	12665890	12768949	+	8875	protein_coding	- && Q8IZQ8,1 RecName: Full=Myocardin	-
ENSG00000166866	8.7205	5.47958	13.4444	27.4416	18.6818	30.1221	-1.48415	0.00807954	0.0262077	1.58157	MYO1A	12	57028517	57051198	-	4450	protein_coding	- && Q9UBC5,1 RecName: Full=Unconventional myosin-Ia; AltName: Full=Brush border myosin I; Short=BBM-I; Short=BBMI; AltName: Full=Myosin I heavy chain; Short=MIHC	-
ENSG00000262772	16.3509	15.5255	12.324	46.0311	43.5909	33.8873	-1.47959	0.000552394	0.00250276	2.60158	LINC01977	17	79819083	79827704	+	3495	lncRNA	- && Q96MD7,1 RecName: Full=Uncharacterized protein C9orf85	-
ENSG00000157557	6267.86	6528.92	6387.19	2516.66	2272.95	2467.19	1.40205	5.16162e-113	3.60548e-110	109.443	ETS2	21	38805183	38824955	+	4977	protein_coding	- && P15036,1 RecName: Full=Protein C-ets-2	ETS
ENSG00000119922	52.323	50.2295	71.7033	131.897	185.78	166.613	-1.47812	5.16582e-10	7.50675e-09	8.12455	IFIT2	10	89283694	89309271	+	4074	protein_coding	- && P09913,1 RecName: Full=Interferon-induced protein with tetratricopeptide repeats 2; Short=IFIT-2; AltName: Full=ISG-54 K; AltName: Full=Interferon-induced 54 kDa protein; Short=IFI-54K; Short=P54	-
ENSG00000173267	98.1056	108.678	104.194	265.564	297.871	304.045	-1.4776	1.7959e-18	6.6386e-17	16.1779	SNCG	10	86958599	86963258	+	1264	protein_coding	- && O76070,2 RecName: Full=Gamma-synuclein; AltName: Full=Breast cancer-specific gene 1 protein; AltName: Full=Persyn; AltName: Full=Synoretin; Short=SR	-
ENSG00000210164	7.63044	8.21937	7.84255	19.4747	22.8333	23.5329	-1.47174	0.0103537	0.0324166	1.48923	MT-TG	MT	9991	10058	+	68	Mt_tRNA	- && -	-
ENSG00000065320	16.3509	10.9592	6.72218	30.0973	33.2121	31.0634	-1.46955	0.00309483	0.0113737	1.9441	NTN1	17	9021510	9244000	+	6415	protein_coding	- && O95631,2 RecName: Full=Netrin-1; AltName: Full=Epididymis tissue protein Li 131P; Flags: Precursor	-
ENSG00000152433	6.54038	6.39284	8.96291	23.0156	15.5682	21.6502	-1.46936	0.0153723	0.0454659	1.34231	ZNF547	19	57363477	57379565	+	3568	protein_coding	- && Q8IVP9,2 RecName: Full=Zinc finger protein 547	zf-C2H2
ENSG00000164176	38.1522	42.9234	44.8146	9.73735	21.7954	16.9437	1.38824	0.00119176	0.00493791	2.30646	EDIL3	5	83940554	84384880	-	5825	protein_coding	- && O43854,1 RecName: Full=EGF-like repeat and discoidin I-like domain-containing protein 3; AltName: Full=Developmentally-regulated endothelial cell locus 1 protein; AltName: Full=Integrin-binding protein DEL1; Flags: Precursor	-
ENSG00000203722	174.41	218.27	202.786	87.6362	64.3485	77.1878	1.37482	1.77344e-11	3.15404e-10	9.50113	RAET1G	6	149916878	149923121	-	1486	protein_coding	- && Q6H3X3,1 RecName: Full=Retinoic acid early transcript 1G protein; AltName: Full=UL-16 binding protein 5; Short=ULBP5; Flags: Precursor	-
ENSG00000178826	10.9006	12.7857	11.2036	37.179	30.0985	29.1808	-1.46468	0.00217746	0.0083698	2.07728	TMEM139	7	143279957	143288048	+	2564	protein_coding	- && Q8IV31,1 RecName: Full=Transmembrane protein 139; Flags: Precursor	-
ENSG00000273702	79.5746	76.7141	82.9069	18.5895	43.5909	31.0634	1.36946	2.99573e-05	0.000184732	3.73346	AC091271,1	17	59618553	59619714	-	1162	lncRNA	- && -	-
ENSG00000197587	316.118	315.076	252.082	99.144	125.583	118.606	1.36762	3.46711e-15	9.41464e-14	13.0262	DMBX1	1	46489836	46516216	+	5068	protein_coding	- && Q8NFW5,1 RecName: Full=Diencephalon/mesencephalon homeobox protein 1; AltName: Full=Orthodenticle homolog 3; AltName: Full=Paired-like homeobox protein DMBX1	Homeobox
ENSG00000121966	10.9006	5.47958	6.72218	24.786	17.6439	20.7089	-1.46344	0.0144161	0.0430337	1.36619	CXCR4	2	136114349	136118149	-	2208	protein_coding	- && P61072,1 RecName: Full=C-X-C chemokine receptor type 4; Short=CXC-R4; Short=CXCR-4; AltName: Full=Fusin; AltName: Full=Stromal cell-derived factor 1 receptor; Short=SDF-1 receptor; AltName: CD_antigen=CD184 >P61073,1 RecName: Full=C-X-C chemokine rec	-
ENSG00000230148	17.441	20.0918	11.2036	32.7529	52.9318	49.8897	-1.46282	0.00058454	0.00263544	2.57915	HOXB-AS1	17	48543551	48551250	+	1559	lncRNA	- && -	-
ENSG00000284669	20.7112	15.5255	8.96291	32.7529	49.8182	42.3592	-1.46043	0.00100588	0.00425746	2.37085	AC092053,3	3	39148281	39172952	+	4975	lncRNA	- && -	-
ENSG00000198915	219.103	219.183	243.119	599.29	675.659	598.676	-1.45985	9.76476e-33	9.10445e-31	30.0407	RASGEF1A	10	43194535	43267065	-	6219	protein_coding	- && Q8N9B8,2 RecName: Full=Ras-GEF domain-containing family member 1A	-
ENSG00000180787	41.4224	29.2244	48.1757	92.9475	127.659	104.486	-1.45975	2.31759e-07	2.13689e-06	5.67022	ZFP3	17	5078467	5096374	+	4987	protein_coding	- && Q96NJ6,1 RecName: Full=Zinc finger protein 3 homolog; Short=Zfp-3; AltName: Full=Zinc finger protein 752	zf-C2H2
ENSG00000111058	7.63044	10.0459	13.4444	28.3268	25.947	31.0634	-1.45918	0.00428381	0.0151311	1.82013	ACSS3	12	80936414	81261210	+	18465	protein_coding	- && Q9H6R3,1 RecName: Full=Acyl-CoA synthetase short-chain family member 3, mitochondrial; AltName: Full=Acyl-CoA synthetase short-chain family member 3; Flags: Precursor	-
ENSG00000148513	537.401	488.596	518.729	179.698	202.386	218.385	1.36361	1.88626e-25	1.17932e-23	22.9284	ANKRD30A	10	37125725	37384111	+	5078	protein_coding	- && Q9BXX3,3 RecName: Full=Ankyrin repeat domain-containing protein 30A; AltName: Full=Serologically defined breast cancer antigen NY-BR-1	-
ENSG00000130513	2107.09	2180.87	2138.77	5778.68	5627.38	6259.74	-1.45866	1.77723e-114	1.38467e-111	110.859	GDF15	19	18374731	18389176	+	2087	protein_coding	- && -	-
ENSG00000288611	357.541	338.821	401.09	141.634	132.848	152.493	1.35937	2.29897e-19	9.16737e-18	17.0378	NPBWR1	8	52939182	52943734	+	4209	protein_coding	- && P48145,2 RecName: Full=Neuropeptides B/W receptor type 1; AltName: Full=G-protein coupled receptor 7	-
ENSG00000099994	487.258	550.698	519.849	1334.9	1450.95	1491.98	-1.45553	7.78741e-57	1.9006e-54	53.7211	SUSD2	22	24181487	24189106	+	5047	protein_coding	- && Q9UGT4,1 RecName: Full=Sushi domain-containing protein 2; Flags: Precursor	-
ENSG00000133216	5949.56	6183.71	6457.78	2816.75	2091.32	2357.05	1.35474	4.44493e-54	1.0117e-51	50.9949	EPHB2	1	22710839	22921500	+	12516	protein_coding	- && P29323,5 RecName: Full=Ephrin type-B receptor 2; AltName: Full=Developmentally-regulated Eph-related tyrosine kinase; AltName: Full=ELK-related tyrosine kinase; AltName: Full=EPH tyrosine kinase 3; AltName: Full=EPH-like kinase 5; Short=EK5; Short=hE	-
ENSG00000135127	279.056	222.836	222.952	599.29	680.848	705.986	-1.45542	1.07637e-29	8.41853e-28	27.0748	BICDL1	12	119989869	120094494	+	5484	protein_coding	- && Q6ZP65,2 RecName: Full=BICD family-like cargo adapter 1; AltName: Full=Bicaudal D-related protein 1; Short=BICD-related protein 1; Short=BICDR-1; AltName: Full=Coiled-coil domain-containing protein 64A; Short=CCDC64A	-
ENSG00000095596	19.6211	22.8316	36.972	62.8502	65.3863	88.4836	-1.45506	2.51078e-05	0.000157123	3.80376	CYP26A1	10	93073475	93077885	+	2964	protein_coding	- && O43174,2 RecName: Full=Cytochrome P450 26A1; AltName: Full=Cytochrome P450 retinoic acid-inactivating 1; Short=Cytochrome P450RAI; Short=hP450RAI; AltName: Full=Retinoic acid 4-hydroxylase; AltName: Full=Retinoic acid-metabolizing cytochrome	-
ENSG00000115041	87.205	63.9284	84.0273	34.5233	28.0227	29.1808	1.35153	1.24931e-05	8.36606e-05	4.07748	KCNIP3	2	95297327	95386077	+	7841	protein_coding	- && Q9Y2W7,1 RecName: Full=Calsenilin; AltName: Full=A-type potassium channel modulatory protein 3; AltName: Full=DRE-antagonist modulator; Short=DREAM; AltName: Full=Kv channel-interacting protein 3; Short=KChIP3	-
ENSG00000246451	31.6118	35.6173	13.4444	69.0467	96.5227	57.4202	-1.45251	7.60216e-05	0.0004292	3.36734	AL049840,2	14	103682362	103684015	-	1404	lncRNA	- && Q9BUA6,2 RecName: Full=Myosin regulatory light chain 10; AltName: Full=Myosin light chain 2, lymphocyte-specific; AltName: Full=Precursor lymphocyte-specific regulatory light chain	-
ENSG00000182749	82.8448	55.7091	79.5458	224.844	189.932	177.909	-1.4512	1.40012e-11	2.52334e-10	9.59802	PAQR7	1	25861484	25875708	-	3244	protein_coding	- && Q86WK9,1 RecName: Full=Membrane progestin receptor alpha; Short=mPR alpha; AltName: Full=Progestin and adipoQ receptor family member 7; AltName: Full=Progestin and adipoQ receptor family member VII	-
ENSG00000095539	565.742	475.81	531.053	1253.46	1583.8	1448.68	-1.44747	3.25469e-43	4.95715e-41	40.3048	SEMA4G	10	100969518	100985871	+	5253	protein_coding	- && Q9NTN9,1 RecName: Full=Semaphorin-4G; Flags: Precursor	-
ENSG00000134533	395.693	368.958	365.239	155.798	132.848	158.141	1.33589	9.24166e-20	3.78964e-18	17.4214	RERG	12	15107783	15348675	-	4157	protein_coding	- && Q0VCJ7,1 RecName: Full=Ras-related and estrogen-regulated growth inhibitor	-
ENSG00000260274	61.0435	73.0611	52.6571	22.1304	25.947	26.3568	1.33308	9.49376e-05	0.000522595	3.28183	AC068338,2	15	75368155	75369584	+	1430	lncRNA	- && Q9NTJ4,1 RecName: Full=Alpha-mannosidase 2C1; AltName: Full=Alpha mannosidase 6A8B; AltName: Full=Alpha-D-mannoside mannohydrolase; AltName: Full=Mannosidase alpha class 2C member 1	-
ENSG00000108823	32.7019	33.7907	44.8146	21.2451	9.34091	13.1784	1.33293	0.00354622	0.0128209	1.89208	SGCA	17	50164214	50175928	+	2449	protein_coding	- && Q16586,1 RecName: Full=Alpha-sarcoglycan; Short=Alpha-SG; AltName: Full=50 kDa dystrophin-associated glycoprotein; Short=50DAG; AltName: Full=Adhalin; AltName: Full=Dystroglycan-2; Flags: Precursor	-
ENSG00000279673	34.882	48.403	40.3331	13.2782	12.4545	23.5329	1.32816	0.00204192	0.00791638	2.10147	AC092919,2	3	171460612	171462256	+	1645	TEC	- && -	-
ENSG00000161270	44.6926	16.4387	20.1666	54.8833	91.3333	74.3639	-1.44713	0.000136164	0.000720176	3.14256	NPHS1	19	35825372	35869287	-	6717	protein_coding	- && O60500,1 RecName: Full=Nephrin; AltName: Full=Renal glomerulus-specific cell adhesion receptor; Flags: Precursor	-
ENSG00000111087	441.475	405.489	364.118	1115.37	1112.61	1071.22	-1.44525	6.66199e-48	1.20493e-45	44.919	GLI1	12	57459785	57472268	+	4560	protein_coding	- && P08151,1 RecName: Full=Zinc finger protein GLI1; AltName: Full=Glioma-associated oncogene; AltName: Full=Oncogene GLI	zf-C2H2
ENSG00000170075	5.45031	15.5255	11.2036	30.0973	32.1742	26.3568	-1.44515	0.005281	0.018144	1.74127	GPR37L1	1	202122917	202133592	+	6529	protein_coding	- && O60883,2 RecName: Full=Prosaposin receptor GPR37L1; AltName: Full=Endothelin B receptor-like protein 2; Short=ETBR-LP-2; AltName: Full=G-protein coupled receptor 37-like 1; Flags: Precursor	-
ENSG00000215808	5.45031	24.6581	3.36109	30.0973	33.2121	30.1221	-1.44505	0.0142736	0.0426713	1.36986	LINC01139	1	238476542	238486060	-	5965	lncRNA	- && -	-
ENSG00000011677	27.2516	19.1785	10.0833	46.0311	62.2727	46.1244	-1.44485	0.000418092	0.00195731	2.70834	GABRA3	X	152166234	152451315	-	4150	protein_coding	- && P34903,1 RecName: Full=Gamma-aminobutyric acid receptor subunit alpha-3; AltName: Full=GABA(A) receptor subunit alpha-3; Flags: Precursor	-
ENSG00000204604	11.9907	18.2653	16.8055	50.4572	25.947	51.7723	-1.44477	0.00115358	0.00480724	2.3181	ZNF468	19	52838010	52857649	-	5279	protein_coding	- && Q5VIY5,1 RecName: Full=Zinc finger protein 468	zf-C2H2
ENSG00000225855	63.2236	34.704	30.2498	131.012	133.886	82.8357	-1.44312	2.50856e-06	1.92631e-05	4.71527	RUSC1-AS1	1	155316863	155324176	-	3516	lncRNA	- && Q9BVN2,3 RecName: Full=RUN and SH3 domain-containing protein 1; AltName: Full=New molecule containing SH3 at the carboxy-terminus; Short=Nesca	-
ENSG00000259562	17.441	9.13263	7.84255	19.4747	36.3257	37.6526	-1.44291	0.00569518	0.0193405	1.71353	AC090607,2	15	78290527	78291221	-	695	transcribed_processed_pseudogene	- && Q8N7I0,1 RecName: Full=Protein GVQW1; AltName: Full=GVQW motif-containing protein 1; AltName: Full=Tigger transposable element-derived 1-like protein 2; Flags: Precursor	-
ENSG00000138798	22.8913	20.0918	20.1666	51.3424	57.0833	63.0681	-1.44218	5.94418e-05	0.000342954	3.46476	EGF	4	109912883	110013766	+	7628	protein_coding	- && P01133,2 RecName: Full=Pro-epidermal growth factor; Short=EGF; Contains: RecName: Full=Epidermal growth factor; AltName: Full=Urogastrone; Flags: Precursor	-
ENSG00000184524	98.1056	115.071	98.592	50.4572	31.1364	42.3592	1.32584	1.30205e-06	1.0546e-05	4.97691	CEND1	11	787115	790113	-	1628	protein_coding	- && Q8N111,1 RecName: Full=Cell cycle exit and neuronal differentiation protein 1; AltName: Full=BM88 antigen	-
ENSG00000078114	428.395	388.137	479.516	1257.89	1107.42	1145.58	-1.44111	3.52216e-44	5.57409e-42	41.2538	NEBL	10	20779973	21293011	-	17810	protein_coding	- && Q9DC07,1 RecName: Full=LIM zinc-binding domain-containing Nebulette; AltName: Full=Actin-binding Z-disk protein	-
ENSG00000221995	23.9814	9.13263	4.48146	41.6051	37.3636	22.5916	-1.43881	0.00837069	0.0270266	1.56821	TIAF1	17	29073521	29078857	-	5337	protein_coding	- && O95411,2 RecName: Full=TGFB1-induced anti-apoptotic factor 1; AltName: Full=12 kDa TGF-beta-1-induced antiapoptotic factor	-
ENSG00000133519	11.9907	12.7857	11.2036	29.2121	21.7954	46.1244	-1.43258	0.00398055	0.0141837	1.84821	ZDHHC8P1	22	23390606	23402726	-	3269	transcribed_unprocessed_pseudogene	- && Q9ULC8,3 RecName: Full=Probable palmitoyltransferase ZDHHC8; AltName: Full=Zinc finger DHHC domain-containing protein 8; Short=DHHC-8; AltName: Full=Zinc finger protein 378	-
ENSG00000161082	22.8913	8.21937	16.8055	38.9494	43.5909	45.1831	-1.43081	0.00116398	0.00484165	2.31501	CELF5	19	3224661	3297076	+	6066	protein_coding	- && Q8N6W0,1 RecName: Full=CUGBP Elav-like family member 5; Short=CELF-5; AltName: Full=Bruno-like protein 5; AltName: Full=CUG-BP- and ETR-3-like factor 5; AltName: Full=RNA-binding protein BRUNOL-5	-
ENSG00000272398	29141.7	30629.9	31338.8	11653	12419.3	12447.9	1.31901	1.24328e-128	1.19929e-125	124.921	CD24	6	106969831	106975627	-	3096	protein_coding	- && Q8WTZ3,1 RecName: Full=Zinc finger protein ENSP00000375192	-
ENSG00000263002	115.547	86.76	78.4255	261.138	266.735	227.798	-1.42975	5.36983e-14	1.28882e-12	11.8898	ZNF234	19	44141554	44160313	+	5217	protein_coding	- && Q14588,3 RecName: Full=Zinc finger protein 234; AltName: Full=Zinc finger protein 269; AltName: Full=Zinc finger protein HZF4	zf-C2H2
ENSG00000135643	17.441	20.0918	30.2498	49.572	68.5	64.0094	-1.42914	8.5527e-05	0.000476884	3.32159	KCNMB4	12	70366290	70434292	+	4860	protein_coding	- && Q86W47,2 RecName: Full=Calcium-activated potassium channel subunit beta-4; AltName: Full=BK channel subunit beta-4; Short=BKbeta4; Short=Hbeta4; AltName: Full=Calcium-activated potassium channel, subfamily M subunit beta-4; AltName: Full=Charybdotoxi	-
ENSG00000279696	14.1708	6.39284	16.8055	32.7529	37.3636	29.1808	-1.42796	0.00359853	0.0129799	1.88673	AP001273,1	11	93726654	93729805	-	3152	TEC	- && Q9C0D2,4 RecName: Full=Centrosomal protein of 295 kDa	-
ENSG00000112541	2034.06	2224.71	2303.47	856.002	884.272	894.249	1.31697	3.16757e-63	8.67101e-61	60.0619	PDE10A	6	165327287	165988078	-	24787	protein_coding	- && Q9Y233,1 RecName: Full=cAMP and cAMP-inhibited cGMP 3',5'-cyclic phosphodiesterase 10A	-
ENSG00000198729	135.168	137.903	116.518	53.1128	48.7803	54.5963	1.31593	2.60708e-08	2.85777e-07	6.54397	PPP1R14C	6	150143044	150250392	+	2219	protein_coding	- && Q8TAE6,3 RecName: Full=Protein phosphatase 1 regulatory subunit 14C; AltName: Full=Kinase-enhanced PP1 inhibitor; AltName: Full=PKC-potentiated PP1 inhibitory protein; AltName: Full=Serologically defined breast cancer antigen NY-BR-81	-
ENSG00000273891	22.8913	16.4387	24.648	39.8346	81.9924	49.8897	-1.42741	0.000309264	0.00149517	2.82531	AL731566,2	10	121965764	121967700	+	1937	lncRNA	- && Q8N7I0,1 RecName: Full=Protein GVQW1; AltName: Full=GVQW motif-containing protein 1; AltName: Full=Tigger transposable element-derived 1-like protein 2; Flags: Precursor	-
ENSG00000022267	667.118	584.488	638.607	1831.51	1548.51	1670.83	-1.42016	1.76345e-53	3.92552e-51	50.4061	FHL1	X	136146702	136211359	+	5862	protein_coding	- && Q9WUH4,1 RecName: Full=Four and a half LIM domains protein 1; Short=FHL-1	-
ENSG00000087245	105.736	73.9743	109.796	286.809	218.992	263.568	-1.41914	4.3948e-13	9.46072e-12	11.0241	MMP2	16	55389700	55506691	+	4706	protein_coding	- && P08253,2 RecName: Full=72 kDa type IV collagenase; AltName: Full=72 kDa gelatinase; AltName: Full=Gelatinase A; AltName: Full=Matrix metalloproteinase-2; Short=MMP-2; AltName: Full=TBE-1; Contains: RecName: Full=PEX; Flags: Precursor	-
ENSG00000221887	52.323	37.4438	44.8146	19.4747	17.6439	16.9437	1.31117	0.000961171	0.00408871	2.38841	HMSD	18	63949301	63981774	+	2921	protein_coding	- && P50452,2 RecName: Full=Serpin B8; AltName: Full=Cytoplasmic antiproteinase 2; Short=CAP-2; Short=CAP2; AltName: Full=Peptidase inhibitor 8; Short=PI-8	-
ENSG00000172159	249.624	232.882	250.962	699.319	600.932	657.038	-1.41858	2.31182e-32	2.11903e-30	29.6739	FRMD3	9	83242990	83538546	-	6486	protein_coding	- && A2A2Y4,1 RecName: Full=FERM domain-containing protein 3; AltName: Full=Band 4,1-like protein 4O; AltName: Full=Ovary type protein 4,1; Short=4,1O	-
ENSG00000132680	986.507	782.667	599.395	1997.04	2299.94	2035.12	-1.41848	2.78027e-11	4.81368e-10	9.31752	KHDC4	1	155913045	155934413	-	5646	protein_coding	- && Q7Z7F0,1 RecName: Full=UPF0469 protein KIAA0907	-
ENSG00000169184	465.457	426.494	431.34	228.385	165.023	139.315	1.30933	9.9793e-16	2.86333e-14	13.5431	MN1	22	27748277	27801756	-	7951	protein_coding	- && Q10571,3 RecName: Full=Transcriptional activator MN1; AltName: Full=Probable tumor suppressor protein MN1	-
ENSG00000185038	39.2423	35.6173	31.3702	18.5895	8.30303	16.0024	1.29764	0.00461405	0.0161568	1.79165	MROH2A	2	233775679	233833423	+	5730	protein_coding	- && A6NES4,4 RecName: Full=Maestro heat-like repeat-containing protein family member 2A; AltName: Full=HEAT repeat-containing protein 7B1	-
ENSG00000080031	139.528	137.903	151.249	347.004	394.394	403.824	-1.41836	1.91454e-21	8.99832e-20	19.0458	PTPRH	19	55181247	55209506	-	4345	protein_coding	- && Q9HD43,3 RecName: Full=Receptor-type tyrosine-protein phosphatase H; Short=R-PTP-H; AltName: Full=Stomach cancer-associated protein tyrosine phosphatase 1; Short=SAP-1; AltName: Full=Transmembrane-type protein-tyrosine phosphatase type H; Flags: Prec	-
ENSG00000258315	10.9006	9.13263	6.72218	23.0156	26.9848	21.6502	-1.41715	0.0101336	0.0318653	1.49668	C17orf49	17	7014495	7017525	+	2628	protein_coding	- && Q8IXM2,1 RecName: Full=Chromatin complexes subunit BAP18; AltName: Full=BPTF-associated protein of 18 kDa	-
ENSG00000144724	1168.55	980.845	1313.07	505.457	481.576	431.122	1.2861	1.83629e-29	1.4252e-27	26.8461	PTPRG	3	61561569	62297609	+	14625	protein_coding	- && P23470,4 RecName: Full=Receptor-type tyrosine-protein phosphatase gamma; Short=Protein-tyrosine phosphatase gamma; Short=R-PTP-gamma; Flags: Precursor	-
ENSG00000129493	832.808	650.243	850.356	2119.2	2105.86	1986.17	-1.41525	3.67084e-49	6.88521e-47	46.1621	HEATR5A	14	31291788	31420550	-	10214	protein_coding	- && Q86XA9,2 RecName: Full=HEAT repeat-containing protein 5A	-
ENSG00000235899	42.5124	22.8316	24.648	12.393	12.4545	12.2371	1.27518	0.0100165	0.0315363	1.50119	LINC01564	6	53616471	53631400	+	1350	lncRNA	- && -	-
ENSG00000168916	445.836	392.703	443.664	152.257	204.462	174.143	1.2746	3.49732e-18	1.2539e-16	15.9017	ZNF608	5	124636913	124748807	-	6922	protein_coding	- && Q9ULD9,4 RecName: Full=Zinc finger protein 608; AltName: Full=Renal carcinoma antigen NY-REN-36	-
ENSG00000152689	15.2609	25.5714	33.6109	72.5875	86.1439	39.5352	-1.4122	0.000284308	0.00138543	2.85842	RASGRP3	2	33436324	33564750	+	10749	protein_coding	- && Q8IV61,1 RecName: Full=Ras guanyl-releasing protein 3; AltName: Full=Calcium and DAG-regulated guanine nucleotide exchange factor III; AltName: Full=Guanine nucleotide exchange factor for Rap1	-
ENSG00000285108	45.7826	52.9693	60.4997	30.0973	17.6439	17.885	1.2709	0.00075206	0.00329181	2.48257	AC103718,1	8	129685401	129723023	-	10728	lncRNA	- && P78312,2 RecName: Full=Protein FAM193A; AltName: Full=Protein IT14	-
ENSG00000118777	2030.79	2181.79	2135.41	5394.49	5830.8	5669.54	-1.41163	5.55464e-111	3.75068e-108	107.426	ABCG2	4	88090150	88231628	-	5602	protein_coding	- && Q9UNQ0,3 RecName: Full=ATP-binding cassette sub-family G member 2; AltName: Full=Breast cancer resistance protein; AltName: Full=CDw338; AltName: Full=Mitoxantrone resistance-associated protein; AltName: Full=Placenta-specific ATP-binding cassette tr	-
ENSG00000106483	792.475	804.585	872.764	341.693	324.856	356.758	1.26995	1.11044e-33	1.05607e-31	30.9763	SFRP4	7	37905932	38025695	-	3508	protein_coding	- && Q9Z1N6,1 RecName: Full=Secreted frizzled-related sequence protein 4; Short=FRP-4; Short=sFRP-4; Flags: Precursor	-
ENSG00000114698	279.056	273.066	284.572	681.615	804.356	734.226	-1.40761	1.01553e-34	1.03375e-32	31.9856	PLSCR4	3	146192335	146251179	-	4231	protein_coding	- && Q9NRQ2,2 RecName: Full=Phospholipid scramblase 4; Short=PL scramblase 4; AltName: Full=Ca(2+)-dependent phospholipid scramblase 4; AltName: Full=Cell growth-inhibiting gene 43 protein; AltName: Full=TRA1	-
ENSG00000015413	28.3416	18.2653	25.7684	56.6537	65.3863	68.716	-1.4065	4.77156e-05	0.000281368	3.55073	DPEP1	16	89613308	89638456	+	2737	protein_coding	- && P16444,3 RecName: Full=Dipeptidase 1; AltName: Full=Dehydropeptidase-I; AltName: Full=Microsomal dipeptidase; AltName: Full=Renal dipeptidase; Short=hRDP; Flags: Precursor	-
ENSG00000145287	20.7112	26.4846	16.8055	59.3093	51.8939	59.3028	-1.40471	0.000110902	0.000601324	3.22089	PLAC8	4	83090048	83137075	-	3787	protein_coding	- && Q9NZF1,1 RecName: Full=Placenta-specific gene 8 protein; AltName: Full=Protein C15	-
ENSG00000263345	21.8013	10.0459	7.84255	30.9825	45.6666	28.2394	-1.40455	0.00461995	0.0161718	1.79124	AC006435,2	17	2375061	2379306	-	1234	lncRNA	- && O43147,4 RecName: Full=Small G protein signaling modulator 2; AltName: Full=RUN and TBC1 domain-containing protein 1	-
ENSG00000148180	1404	1371.72	1447.51	3417.81	3924.22	3833.03	-1.40397	6.03335e-82	2.49424e-79	78.6031	GSN	9	121207794	121332843	+	11018	protein_coding	- && P06396,1 RecName: Full=Gelsolin; AltName: Full=AGEL; AltName: Full=Actin-depolymerizing factor; Short=ADF; AltName: Full=Brevin; Flags: Precursor	-
ENSG00000274471	26.1615	11.8724	3.36109	41.6051	18.6818	48.9484	-1.40383	0.0130418	0.0394781	1.40364	HERC2P7	15	23309607	23314566	+	2173	transcribed_unprocessed_pseudogene	- && O95714,2 RecName: Full=E3 ubiquitin-protein ligase HERC2; AltName: Full=HECT domain and RCC1-like domain-containing protein 2; AltName: Full=HECT-type E3 ubiquitin transferase HERC2	-
ENSG00000010295	20.7112	16.4387	24.648	69.0467	48.7803	44.2418	-1.40165	0.000253664	0.00125255	2.9022	IFFO1	12	6538961	6556073	-	4945	protein_coding	- && Q0D2I5,2 RecName: Full=Intermediate filament family orphan 1; AltName: Full=Tumor antigen HOM-TES-103	-
ENSG00000169894	54.5031	41.0968	36.972	147.831	103.788	96.9554	-1.39829	4.65425e-07	4.09562e-06	5.38768	MUC3A	7	100949534	100968347	+	11396	protein_coding	- && Q02505,3 RecName: Full=Mucin-3A; Short=MUC-3A; AltName: Full=Intestinal mucin-3A; Flags: Precursor	-
ENSG00000283341	29.4317	13.6989	4.48146	39.8346	38.4015	47.0657	-1.39699	0.00470601	0.0164399	1.7841	AC068205,2	11	43578889	43840030	+	3652	lncRNA	- && Q53GQ0,2 RecName: Full=Very-long-chain 3-oxoacyl-CoA reductase; AltName: Full=17-beta-hydroxysteroid dehydrogenase 12; Short=17-beta-HSD 12; AltName: Full=3-ketoacyl-CoA reductase; Short=KAR; AltName: Full=Estradiol 17-beta-dehydrogenase 12; AltName:	-
ENSG00000013588	6506.58	6097.86	6168.72	18279.7	15584.8	15474.3	-1.39423	9.51528e-90	4.48258e-87	86.3485	GPRC5A	12	12891559	12917937	+	7663	protein_coding	- && Q8NFJ5,2 RecName: Full=Retinoic acid-induced protein 3; AltName: Full=G-protein coupled receptor family C group 5 member A; AltName: Full=Phorbol ester induced gene 1; Short=PEIG-1; AltName: Full=Retinoic acid-induced gene 1 protein; Short=RAIG-1	-
ENSG00000131773	204.932	198.178	162.453	79.6693	77.8409	77.1878	1.26991	2.34405e-10	3.57018e-09	8.44731	KHDRBS3	8	135457456	135656722	+	8646	protein_coding	- && O75525,1 RecName: Full=KH domain-containing, RNA-binding, signal transduction-associated protein 3; AltName: Full=RNA-binding protein T-Star; AltName: Full=Sam68-like mammalian protein 2; Short=SLM-2; AltName: Full=Sam68-like phosphotyrosine protein	-
ENSG00000243710	8.7205	10.9592	10.0833	38.0642	25.947	14.1197	-1.39148	0.0129992	0.0393844	1.40468	CFAP57	1	43172330	43254358	+	5583	protein_coding	- && Q96MR6,3 RecName: Full=Cilia- and flagella-associated protein 57; AltName: Full=WD repeat-containing protein 65	-
ENSG00000170667	28.3416	30.1377	25.7684	73.4728	70.5757	77.1878	-1.39006	8.95871e-06	6.1455e-05	4.21144	RASA4B	7	102479976	102517777	-	7305	protein_coding	- && C9J798,2 RecName: Full=Ras GTPase-activating protein 4B	-
ENSG00000049283	39.2423	31.9642	20.1666	77.8988	96.5227	65.892	-1.38981	2.12947e-05	0.000135778	3.86717	EPN3	17	50532682	50543750	+	4503	protein_coding	- && Q9H201,1 RecName: Full=Epsin-3; AltName: Full=EPS-15-interacting protein 3	-
ENSG00000128655	40.3323	24.6581	39.2127	85.8658	105.864	79.0705	-1.38646	4.4844e-06	3.27944e-05	4.4842	PDE11A	2	177623244	178072777	-	12267	protein_coding	- && Q9HCR9,2 RecName: Full=Dual 3',5'-cyclic-AMP and -GMP phosphodiesterase 11A; AltName: Full=cAMP and cGMP phosphodiesterase 11A	-
ENSG00000114378	20.7112	36.5305	24.648	60.1946	76.803	79.0705	-1.38623	3.6764e-05	0.000222175	3.65331	HYAL1	3	50299890	50312381	-	3085	protein_coding	- && Q12794,2 RecName: Full=Hyaluronidase-1; Short=Hyal-1; AltName: Full=Hyaluronoglucosaminidase-1; AltName: Full=Lung carcinoma protein 1; Short=LuCa-1; Flags: Precursor	-
ENSG00000220785	70.8541	38.3571	44.8146	123.045	167.098	111.075	-1.38561	4.26161e-07	3.7747e-06	5.42312	MTMR9LP	1	32231658	32241620	-	2961	transcribed_unprocessed_pseudogene	- && Q2KJ24,1 RecName: Full=Myotubularin-related protein 9	-
ENSG00000249279	62.1336	55.7091	42.5738	18.5895	38.4015	10.3545	1.26492	0.00297282	0.0109731	1.95967	LINC02057	5	61201304	61304811	-	1489	lncRNA	- && -	-
ENSG00000133131	12226.1	12944.6	13159.8	5191.78	5313.94	5459.63	1.26362	8.23202e-114	5.95558e-111	110.225	MORC4	X	106813871	107000212	-	6019	protein_coding	- && O00370,1 RecName: Full=LINE-1 retrotransposable element ORF2 protein; Short=ORF2p; Includes: RecName: Full=Reverse transcriptase; Includes: RecName: Full=Endonuclease	-
ENSG00000279789	27.2516	17.352	8.96291	54.8833	44.6288	40.4765	-1.38555	0.00122882	0.00507074	2.29493	AC120114,3	16	29913144	29915337	-	2194	TEC	- && Q8WTZ3,1 RecName: Full=Zinc finger protein ENSP00000375192	-
ENSG00000170837	296.497	339.734	274.489	151.372	97.5606	129.901	1.26231	1.9552e-12	3.91755e-11	10.407	GPR27	3	71753855	71756496	+	2642	protein_coding	- && Q9NS67,1 RecName: Full=Probable G-protein coupled receptor 27; AltName: Full=Super conserved receptor expressed in brain 1	-
ENSG00000175920	34.882	23.7448	33.6109	76.1284	62.2727	100.721	-1.38404	1.95452e-05	0.000125691	3.9007	DOK7	4	3463306	3501473	+	4036	protein_coding	- && Q18PE1,1 RecName: Full=Protein Dok-7; AltName: Full=Downstream of tyrosine kinase 7	-
ENSG00000127561	187.491	202.744	157.971	424.903	479.5	528.078	-1.38155	1.58502e-21	7.46693e-20	19.1269	SYNGR3	16	1989660	1994275	+	3395	protein_coding	- && O43761,2 RecName: Full=Synaptogyrin-3	-
ENSG00000118898	265.975	238.362	248.721	683.385	621.689	652.331	-1.38026	3.32509e-32	3.00698e-30	29.5219	PPL	16	4882507	4960741	-	7699	protein_coding	- && O60437,4 RecName: Full=Periplakin; AltName: Full=190 kDa paraneoplastic pemphigus antigen; AltName: Full=195 kDa cornified envelope precursor protein	-
ENSG00000158555	308.488	247.494	277.85	680.73	750.386	735.167	-1.37993	1.15087e-31	1.00488e-29	28.9979	GDPD5	11	75434640	75525941	-	9905	protein_coding	- && Q8WTR4,2 RecName: Full=Glycerophosphodiester phosphodiesterase domain-containing protein 5; AltName: Full=Glycerophosphodiester phosphodiesterase 2	-
ENSG00000170608	67.5839	95.8926	77.3051	163.765	232.485	233.446	-1.37941	1.64073e-10	2.55467e-09	8.59267	FOXA3	19	45863989	45873797	+	2126	protein_coding	- && P55318,2 RecName: Full=Hepatocyte nuclear factor 3-gamma; Short=HNF-3-gamma; Short=HNF-3G; AltName: Full=Fork head-related protein FKH H3; AltName: Full=Forkhead box protein A3; AltName: Full=Transcription factor 3G; Short=TCF-3G	Fork_head
ENSG00000196878	666.028	598.187	621.802	1640.3	1646.08	1612.47	-1.37825	2.1231e-62	5.6589e-60	59.2473	LAMB3	1	209614870	209652425	-	4647	protein_coding	- && Q13751,1 RecName: Full=Laminin subunit beta-3; AltName: Full=Epiligrin subunit bata; AltName: Full=Kalinin B1 chain; AltName: Full=Kalinin subunit beta; AltName: Full=Laminin B1k chain; AltName: Full=Laminin-5 subunit beta; AltName: Full=Nicein subun	-
ENSG00000110723	5.45031	7.30611	13.4444	19.4747	22.8333	25.4155	-1.37813	0.0169968	0.0494902	1.30548	EXPH5	11	108505435	108593768	-	10944	protein_coding	- && Q8NEV8,3 RecName: Full=Exophilin-5; AltName: Full=Synaptotagmin-like protein homolog lacking C2 domains b; Short=SlaC2-b; Short=Slp homolog lacking C2 domains b	-
ENSG00000271978	6.54038	10.9592	10.0833	20.3599	31.1364	20.7089	-1.3779	0.0131585	0.0397839	1.40029	AL359643,2	6	5031756	5054423	-	3273	lncRNA	- && -	-
ENSG00000126583	50.1429	49.3162	50.4164	111.537	154.644	123.312	-1.37573	2.73493e-08	2.98499e-07	6.52506	PRKCG	19	53879190	53907652	+	3397	protein_coding	- && P05129,3 RecName: Full=Protein kinase C gamma type; Short=PKC-gamma	-
ENSG00000139200	21.8013	13.6989	12.324	32.7529	46.7045	44.2418	-1.37224	0.00149613	0.00603245	2.21951	PIANP	12	6693791	6700815	-	3282	protein_coding	- && Q8IYJ0,1 RecName: Full=PILR alpha-associated neural protein; AltName: Full=PILR-associating neural protein; AltName: Full=Paired immunoglobin-like type 2 receptor-associating neural protein; Flags: Precursor >Q95K74,1 RecName: Full=PILR alpha-associa	-
ENSG00000165757	405.503	335.168	394.368	1011.8	935.128	980.85	-1.37066	4.93971e-39	6.10145e-37	36.2146	JCAD	10	30012803	30115494	-	9574	protein_coding	- && Q9P266,3 RecName: Full=Junctional protein associated with coronary artery disease; Short=JCAD	-
ENSG00000066923	125.357	65.755	69.4626	232.811	232.485	204.265	-1.36667	1.24675e-09	1.72392e-08	7.76348	STAG3	7	100177563	100221488	+	8583	protein_coding	- && Q9UJ98,2 RecName: Full=Cohesin subunit SA-3; AltName: Full=SCC3 homolog 3; AltName: Full=Stromal antigen 3; AltName: Full=Stromalin-3	-
ENSG00000260063	19.6211	36.5305	25.7684	10.6226	12.4545	11.2958	1.262	0.0135716	0.0408864	1.38842	AL512408,1	1	26692132	26694131	-	2000	lncRNA	- && -	-
ENSG00000276547	50.1429	46.5764	45.9349	131.012	105.864	128.96	-1.36098	4.31886e-08	4.559e-07	6.34113	PCDHGB5	5	141397987	141512979	+	4851	protein_coding	- && Q9Y5G0,1 RecName: Full=Protocadherin gamma-B5; Short=PCDH-gamma-B5; Flags: Precursor	-
ENSG00000149596	61.0435	62.1019	54.8978	138.093	165.023	154.376	-1.35806	1.07269e-09	1.49756e-08	7.82462	JPH2	20	44106590	44187188	-	10658	protein_coding	- && Q9BR39,2 RecName: Full=Junctophilin-2; Short=JP-2; AltName: Full=Junctophilin type 2	-
ENSG00000012504	79.5746	102.285	142.286	29.2121	63.3106	43.3005	1.26187	4.72082e-05	0.000278804	3.5547	NR1H4	12	100473708	100564414	+	3628	protein_coding	- && Q96RI1,2 RecName: Full=Bile acid receptor; AltName: Full=Farnesoid X-activated receptor; AltName: Full=Farnesol receptor HRR-1; AltName: Full=Nuclear receptor subfamily 1 group H member 4; AltName: Full=Retinoid X receptor-interacting protein 14; Sho	THR-like
ENSG00000178038	212.562	153.428	134.444	385.068	509.598	387.822	-1.35739	5.96933e-15	1.57042e-13	12.804	ALS2CL	3	46668995	46693704	-	9059	protein_coding	- && Q60I27,1 RecName: Full=ALS2 C-terminal-like protein	-
ENSG00000121316	78.4845	97.7192	99.7124	239.008	232.485	235.329	-1.35563	1.10144e-13	2.56165e-12	11.5915	PLBD1	12	14503661	14567883	-	2375	protein_coding	- && Q6P4A8,2 RecName: Full=Phospholipase B-like 1; AltName: Full=LAMA-like protein 1; AltName: Full=Lamina ancestor homolog 1; AltName: Full=Phospholipase B domain-containing protein 1; Contains: RecName: Full=Phospholipase B-like 1 chain A; Contains: Re	-
ENSG00000099957	19.6211	27.3979	20.1666	56.6537	64.3485	51.7723	-1.35271	0.0001587	0.000824093	3.08402	P2RX6	22	21009808	21028830	+	4730	protein_coding	- && O15547,2 RecName: Full=P2X purinoceptor 6; Short=P2X6; AltName: Full=ATP receptor; AltName: Full=P2XM; AltName: Full=Purinergic receptor; AltName: Full=Purinergic receptor P2X-like 1	-
ENSG00000182836	272.516	209.137	257.684	678.074	598.856	604.324	-1.35226	9.06784e-26	5.77633e-24	23.2383	PLCXD3	5	41306952	41510628	-	7733	protein_coding	- && Q63HM9,2 RecName: Full=PI-PLC X domain-containing protein 3	-
ENSG00000143816	129.717	116.898	116.518	301.858	312.401	310.634	-1.34953	1.43749e-17	4.88578e-16	15.3111	WNT9A	1	227918656	227947932	-	4005	protein_coding	- && O14904,2 RecName: Full=Protein Wnt-9a; AltName: Full=Protein Wnt-14; Flags: Precursor	-
ENSG00000223573	65.4038	72.1478	68.3422	155.798	168.136	201.441	-1.34944	2.32169e-10	3.53879e-09	8.45115	TINCR	19	5558167	5578349	-	4429	protein_coding	- && -	-
ENSG00000228526	184.221	110.505	48.1757	260.253	352.879	260.744	-1.34919	0.0118432	0.0363442	1.43956	MIR34AHG	1	9148011	9198906	-	8702	lncRNA	- && Q8WTZ3,1 RecName: Full=Zinc finger protein ENSP00000375192	-
ENSG00000142065	132.988	154.341	163.573	344.348	407.886	397.235	-1.34864	6.16036e-19	2.38149e-17	16.6232	ZFP14	19	36334453	36379201	-	7819	protein_coding	- && Q9HCL3,2 RecName: Full=Zinc finger protein 14 homolog; Short=Zfp-14; AltName: Full=Zinc finger protein 531	zf-C2H2
ENSG00000156298	377.162	410.968	359.637	170.846	135.962	172.261	1.25878	4.33994e-17	1.42026e-15	14.8476	TSPAN7	X	38561542	38688920	+	2938	protein_coding	- && P41732,2 RecName: Full=Tetraspanin-7; Short=Tspan-7; AltName: Full=Cell surface glycoprotein A15; AltName: Full=Membrane component chromosome X surface marker 1; AltName: Full=T-cell acute lymphoblastic leukemia-associated antigen 1; Short=TALLA-1; A	-
ENSG00000177409	47.9628	35.6173	59.3793	107.111	125.583	128.96	-1.34765	2.49078e-07	2.28307e-06	5.64148	SAMD9L	7	93130056	93148385	-	7150	protein_coding	- && Q8IVG5,2 RecName: Full=Sterile alpha motif domain-containing protein 9-like; Short=SAM domain-containing protein 9-like	-
ENSG00000171346	43.6025	43.8366	49.296	123.93	111.053	112.016	-1.34628	8.11534e-08	8.13019e-07	6.0899	KRT15	17	41513745	41522529	-	5969	protein_coding	- && P19012,3 RecName: Full=Keratin, type I cytoskeletal 15; AltName: Full=Cytokeratin-15; Short=CK-15; AltName: Full=Keratin-15; Short=K15	-
ENSG00000166405	35.9721	21.0051	32.4906	64.6206	85.106	76.2465	-1.34525	3.3876e-05	0.000206446	3.68519	RIC3	11	8106056	8169055	-	7694	protein_coding	- && Q7Z5B4,1 RecName: Full=Protein RIC-3; AltName: Full=Resistant to inhibitor of cholinesterase 3; Flags: Precursor	-
ENSG00000186648	14.1708	10.0459	10.0833	23.0156	30.0985	33.8873	-1.34493	0.00717095	0.023616	1.62679	CARMIL3	14	24052009	24069729	+	6657	protein_coding	- && Q8ND23,2 RecName: Full=Capping protein, Arp2/3 and myosin-I linker protein 3; AltName: Full=Capping protein regulator and myosin 1 linker protein 3; AltName: Full=Leucine-rich repeat-containing protein 16B	-
ENSG00000105855	49.0528	63.0152	69.4626	154.912	169.174	137.432	-1.34469	3.91063e-09	4.90815e-08	7.30908	ITGB8	7	20330702	20415754	+	15156	protein_coding	- && P26012,1 RecName: Full=Integrin beta-8; Flags: Precursor	-
ENSG00000275395	15.2609	10.0459	22.4073	32.7529	63.3106	24.4742	-1.34435	0.00555345	0.018947	1.72246	FCGBP	19	39863323	39934626	-	12961	protein_coding	- && Q9Y6R7,3 RecName: Full=IgGFc-binding protein; AltName: Full=Fcgamma-binding protein antigen; Short=FcgammaBP; Flags: Precursor	-
ENSG00000248905	30.5218	39.2703	52.6571	86.751	121.432	102.603	-1.34408	2.5452e-06	1.95e-05	4.70997	FMN1	15	32765544	33194714	-	20270	protein_coding	- && Q68DA7,3 RecName: Full=Formin-1; AltName: Full=Limb deformity protein homolog	-
ENSG00000163558	5064.43	5123.41	5288.12	2162.58	2141.14	2166.91	1.2579	2.09754e-101	1.2497e-98	97.9032	PRKCI	3	170222424	170305977	+	5778	protein_coding	- && P41743,2 RecName: Full=Protein kinase C iota type; AltName: Full=Atypical protein kinase C-lambda/iota; Short=PRKC-lambda/iota; Short=aPKC-lambda/iota; AltName: Full=nPKC-iota	-
ENSG00000183580	56.6833	80.3672	57.1386	158.453	146.341	190.146	-1.3424	4.24416e-09	5.29071e-08	7.27649	FBXL7	5	15500180	15939795	+	4870	protein_coding	- && Q9UJT9,1 RecName: Full=F-box/LRR-repeat protein 7; AltName: Full=F-box and leucine-rich repeat protein 7; AltName: Full=F-box protein FBL6/FBL7	-
ENSG00000132359	683.469	649.33	664.376	1593.39	1765.43	1696.25	-1.33986	1.1292e-58	2.78953e-56	55.5545	RAP1GAP2	17	2755705	3037741	+	7532	protein_coding	- && Q684P5,2 RecName: Full=Rap1 GTPase-activating protein 2; Short=Rap1GAP2; AltName: Full=GTPase-activating Rap/Ran-GAP domain-like protein 4	-
ENSG00000166262	10.9006	16.4387	21.2869	44.2607	45.6666	32.946	-1.33794	0.00191214	0.00747475	2.1264	FAM227B	15	49326962	49620929	-	6018	protein_coding	- && Q96M60,2 RecName: Full=Protein FAM227B	-
ENSG00000142185	146.068	136.989	162.453	362.053	353.917	407.589	-1.33781	4.89418e-19	1.90291e-17	16.7206	TRPM2	21	44350163	44443081	+	6705	protein_coding	- && O94759,2 RecName: Full=Transient receptor potential cation channel subfamily M member 2; AltName: Full=Estrogen-responsive element-associated gene 1 protein; AltName: Full=Long transient receptor potential channel 2; Short=LTrpC-2; Short=LTrpC2; AltN	-
ENSG00000275066	159.149	53.8825	88.5088	342.578	202.386	215.561	-1.33715	0.00718726	0.0236582	1.62602	SYNRG	17	37514807	37609472	-	14243	protein_coding	- && Q9UMZ2,2 RecName: Full=Synergin gamma; AltName: Full=AP1 subunit gamma-binding protein 1; AltName: Full=Gamma-synergin	-
ENSG00000286451	114.457	116.898	105.314	46.0311	40.4773	54.5963	1.25321	7.41278e-07	6.27762e-06	5.2022	AL499602,1	9	83063398	83069143	+	1262	lncRNA	- && -	-
ENSG00000173531	64.3137	45.6632	28.0091	115.078	138.038	96.0141	-1.3363	4.50264e-06	3.28922e-05	4.48291	MST1	3	49683947	49689501	-	5084	protein_coding	- && P26927,2 RecName: Full=Hepatocyte growth factor-like protein; AltName: Full=Macrophage stimulatory protein; AltName: Full=Macrophage-stimulating protein; Short=MSP; Contains: RecName: Full=Hepatocyte growth factor-like protein alpha chain; Contains:	-
ENSG00000258725	26.1615	5.47958	7.84255	24.786	45.6666	28.2394	-1.33191	0.0166708	0.048674	1.3127	PRC1-AS1	15	90966340	90988625	+	4985	lncRNA	- && -	-
ENSG00000188921	113.367	99.5457	132.203	300.973	317.591	245.683	-1.32846	8.79916e-14	2.0702e-12	11.684	HACD4	9	20999509	21031640	-	9162	protein_coding	- && Q5VWC8,1 RecName: Full=Very-long-chain (3R)-3-hydroxyacyl-CoA dehydratase 4; AltName: Full=3-hydroxyacyl-CoA dehydratase 4; Short=HACD4; AltName: Full=Protein-tyrosine phosphatase-like A domain-containing protein 2	-
ENSG00000117245	44.6926	39.2703	39.2127	118.619	95.4848	94.1315	-1.32624	8.7523e-07	7.2961e-06	5.13691	KIF17	1	20664014	20718017	-	4470	protein_coding	- && Q9P2E2,3 RecName: Full=Kinesin-like protein KIF17; AltName: Full=KIF3-related motor protein	-
ENSG00000076356	179.86	113.245	208.388	420.477	429.682	400.059	-1.32552	5.44089e-14	1.30433e-12	11.8846	PLXNA2	1	208022242	208244384	-	13845	protein_coding	- && O75051,4 RecName: Full=Plexin-A2; AltName: Full=Semaphorin receptor OCT; Flags: Precursor	-
ENSG00000069702	351	397.27	430.22	1033.04	912.295	1006.27	-1.32531	1.34572e-35	1.40517e-33	32.8523	TGFBR3	1	91680343	91906335	-	8577	protein_coding	- && Q03167,3 RecName: Full=Transforming growth factor beta receptor type 3; Short=TGF-beta receptor type 3; Short=TGFR-3; AltName: Full=Betaglycan; AltName: Full=Transforming growth factor beta receptor III; Short=TGF-beta receptor type III; Flags: Precu	-
ENSG00000006611	415.314	422.841	499.682	173.502	207.576	180.732	1.25303	9.74045e-19	3.6812e-17	16.434	USH1C	11	17493895	17544416	-	4904	protein_coding	- && Q9Y6N9,3 RecName: Full=Harmonin; AltName: Full=Antigen NY-CO-38/NY-CO-37; AltName: Full=Autoimmune enteropathy-related antigen AIE-75; AltName: Full=Protein PDZ-73; AltName: Full=Renal carcinoma antigen NY-REN-3; AltName: Full=Usher syndrome type-1C	-
ENSG00000253878	16.3509	24.6581	17.9258	53.9981	38.4015	55.5376	-1.32118	0.00073874	0.00324121	2.48929	AC087752,3	8	94950037	94951396	+	709	lncRNA	- && -	-
ENSG00000127507	22.8913	18.2653	15.6851	42.4903	47.7424	51.7723	-1.32051	0.000701226	0.00309404	2.50947	ADGRE2	19	14732392	14778560	-	8642	protein_coding	- && Q9UHX3,2 RecName: Full=Adhesion G protein-coupled receptor E2; AltName: Full=EGF-like module receptor 2; AltName: Full=EGF-like module-containing mucin-like hormone receptor-like 2; AltName: CD_antigen=CD312; Flags: Precursor	-
ENSG00000112511	7.63044	22.8316	13.4444	55.7685	33.2121	21.6502	-1.32027	0.00960382	0.0304642	1.51621	PHF1	6	33410399	33416453	+	3596	protein_coding	- && O43189,3 RecName: Full=PHD finger protein 1; Short=Protein PHF1; Short=hPHF1; AltName: Full=Polycomb-like protein 1; Short=hPCl1	-
ENSG00000275437	15.2609	16.4387	15.6851	53.9981	42.553	21.6502	-1.31866	0.00419552	0.0148659	1.82781	AL121832,3	20	62402236	62405935	-	3700	lncRNA	- && -	-
ENSG00000124813	56.6833	47.4897	53.7775	34.5233	11.4167	19.7676	1.25061	0.00193858	0.00756208	2.12136	RUNX2	6	45328157	45664349	+	8192	protein_coding	- && Q13950,2 RecName: Full=Runt-related transcription factor 2; AltName: Full=Acute myeloid leukemia 3 protein; AltName: Full=Core-binding factor subunit alpha-1; Short=CBF-alpha-1; AltName: Full=Oncogene AML-3; AltName: Full=Osteoblast-specific transcri	Runt
ENSG00000167281	480.718	414.622	431.34	950.72	1211.2	1145.58	-1.31819	1.69513e-32	1.56083e-30	29.8066	RBFOX3	17	79089345	79516148	-	9873	protein_coding	- && A6NFN3,4 RecName: Full=RNA binding protein fox-1 homolog 3; AltName: Full=Fox-1 homolog C; AltName: Full=Neuronal nuclei antigen; Short=NeuN antigen	-
ENSG00000102287	2106	1506.88	759.607	601.06	694.341	545.963	1.24782	0.00317183	0.0116209	1.93476	GABRE	X	151953124	151974680	-	9612	protein_coding	- && P78334,2 RecName: Full=Gamma-aminobutyric acid receptor subunit epsilon; AltName: Full=GABA(A) receptor subunit epsilon; Flags: Precursor	-
ENSG00000157999	16.3509	21.9183	24.648	56.6537	56.0454	44.2418	-1.31785	0.00043346	0.00202271	2.69407	ANKRD61	7	6031376	6036552	+	1423	protein_coding	- && A6NGH8,2 RecName: Full=Ankyrin repeat domain-containing protein 61	-
ENSG00000269843	30.5218	17.352	15.6851	46.9163	61.2348	49.8897	-1.31669	0.000664188	0.00294925	2.53029	AC008537,2	19	40831221	40837210	-	482	lncRNA	- && -	-
ENSG00000069493	19.6211	23.7448	16.8055	46.0311	49.8182	54.5963	-1.31401	0.000505034	0.00231302	2.63582	CLEC2D	12	9664969	9699553	+	6955	protein_coding	- && Q9UHP7,1 RecName: Full=C-type lectin domain family 2 member D; AltName: Full=Lectin-like NK cell receptor; AltName: Full=Lectin-like transcript 1; Short=LLT-1; AltName: Full=Osteoclast inhibitory lectin	-
ENSG00000165887	143.888	133.336	135.564	342.578	315.515	366.172	-1.31278	9.15175e-18	3.17988e-16	15.4976	ANKRD2	10	97572499	97583884	+	1451	protein_coding	- && Q9GZV1,3 RecName: Full=Ankyrin repeat domain-containing protein 2; AltName: Full=Skeletal muscle ankyrin repeat protein; Short=hArpp	-
ENSG00000228606	8.7205	10.9592	14.5647	29.2121	32.1742	23.5329	-1.31203	0.00910623	0.0291138	1.5359	AL139011,1	1	160261741	160263328	+	1374	lncRNA	- && -	-
ENSG00000131845	75.2143	89.4998	88.5088	202.714	217.954	208.972	-1.3117	4.41118e-12	8.42993e-11	10.0742	ZNF304	19	57351271	57359898	+	4645	protein_coding	- && Q9HCX3,2 RecName: Full=Zinc finger protein 304; AltName: Full=KRAB-containing zinc finger protein	zf-C2H2
ENSG00000114315	664.938	669.422	706.95	255.827	291.644	316.282	1.24168	1.87436e-26	1.27412e-24	23.8948	HES1	3	194136148	194138732	+	2059	protein_coding	- && Q14469,1 RecName: Full=Transcription factor HES-1; AltName: Full=Class B basic helix-loop-helix protein 39; Short=bHLHb39; AltName: Full=Hairy and enhancer of split 1; AltName: Full=Hairy homolog; AltName: Full=Hairy-like protein; Short=hHL	bHLH
ENSG00000224081	15.2609	21.9183	17.9258	31.8677	66.4242	39.5352	-1.31076	0.00209877	0.00811351	2.09079	SLC44A3-AS1	1	94613814	94855426	-	10245	transcribed_processed_pseudogene	- && Q6NY19,1 RecName: Full=KN motif and ankyrin repeat domain-containing protein 3; AltName: Full=Ankyrin repeat domain-containing protein 47	-
ENSG00000197128	64.3137	60.2754	70.5829	171.732	168.136	143.08	-1.31009	1.54367e-09	2.09304e-08	7.67922	ZNF772	19	57466663	57477570	-	6096	protein_coding	- && -	zf-C2H2
ENSG00000272841	49.0528	31.9642	57.1386	28.3268	13.4924	16.0024	1.24143	0.00340799	0.0123875	1.90702	MAP3K4-AS1	6	160990318	160992342	-	2025	lncRNA	- && Q8N1X5,1 RecName: Full=Uncharacterized protein FLJ37310	-
ENSG00000132274	43.6025	21.9183	29.1295	56.6537	103.788	73.4226	-1.30957	0.000160522	0.000832063	3.07984	TRIM22	11	5689697	5737089	+	5944	protein_coding	- && Q8NGI3,2 RecName: Full=Olfactory receptor 56B1; AltName: Full=Olfactory receptor OR11-65	-
ENSG00000130830	186.401	240.188	234.156	595.749	540.735	501.721	-1.30826	5.52153e-22	2.73471e-20	19.5631	MPP1	X	154778684	154821007	-	5396	protein_coding	- && Q00013,2 RecName: Full=55 kDa erythrocyte membrane protein; Short=p55; AltName: Full=Membrane protein, palmitoylated 1	-
ENSG00000187288	162.419	189.045	147.888	67.2763	64.3485	80.0118	1.24013	7.79959e-09	9.26122e-08	7.03333	CIDEC	3	9866711	9880255	-	1960	protein_coding	- && Q96AQ7,1 RecName: Full=Cell death activator CIDE-3; AltName: Full=Cell death-inducing DFFA-like effector protein C; AltName: Full=Fat-specific protein FSP27 homolog	-
ENSG00000251138	39.2423	52.056	41.4535	24.786	12.4545	18.8263	1.23738	0.00248888	0.0094062	2.02659	LINC02882	12	73820315	74402600	-	8969	lncRNA	- && -	-
ENSG00000147437	18.5311	20.0918	7.84255	39.8346	38.4015	37.6526	-1.30605	0.00348785	0.0126347	1.89843	GNRH1	8	25419258	25424654	-	1764	protein_coding	- && P01148,1 RecName: Full=Progonadoliberin-1; AltName: Full=Progonadoliberin I; Contains: RecName: Full=Gonadoliberin-1; AltName: Full=Gonadoliberin I; AltName: Full=Gonadorelin; AltName: Full=Gonadotropin-releasing hormone I; Short=GnRH-I; AltName: Ful	-
ENSG00000102760	13.0808	20.0918	13.4444	36.2938	38.4015	41.4179	-1.30493	0.00242845	0.00921564	2.03547	RGCC	13	41457550	41470871	+	1030	protein_coding	- && Q9H4X1,1 RecName: Full=Regulator of cell cycle RGCC; AltName: Full=Response gene to complement 32 protein; Short=RGC-32	-
ENSG00000187699	13.0808	17.352	20.1666	32.7529	53.9697	38.5939	-1.30431	0.00222129	0.00851404	2.06986	C2orf88	2	189879609	190203484	+	5997	protein_coding	- && -	-
ENSG00000095713	14.1708	19.1785	13.4444	30.9825	45.6666	39.5352	-1.30003	0.00276732	0.0103142	1.98657	CRTAC1	10	97865000	98030828	-	3553	protein_coding	- && Q9NQ79,2 RecName: Full=Cartilage acidic protein 1; AltName: Full=68 kDa chondrocyte-expressed protein; Short=CEP-68; AltName: Full=ASPIC; Flags: Precursor	-
ENSG00000266401	65.4038	76.7141	73.944	27.4416	24.9091	39.5352	1.23244	0.000110109	0.000597505	3.22366	AP002478,1	18	3653030	3656282	+	1761	lncRNA	- && -	-
ENSG00000188732	11.9907	13.6989	11.2036	30.0973	25.947	34.8287	-1.29727	0.0068954	0.0228273	1.64155	FAM221A	7	23680130	23703249	+	7458	protein_coding	- && A4D161,1 RecName: Full=Protein FAM221A	-
ENSG00000133135	27.2516	27.3979	31.3702	10.6226	19.7197	6.5892	1.23082	0.0166508	0.0486359	1.31304	RNF128	X	106693794	106797016	+	3418	protein_coding	- && Q8TEB7,1 RecName: Full=E3 ubiquitin-protein ligase RNF128; AltName: Full=Gene related to anergy in lymphocytes protein; Short=GRAIL; AltName: Full=RING finger protein 128; Flags: Precursor	-
ENSG00000212694	139.528	94.9794	69.4626	258.482	269.848	218.385	-1.29653	1.51774e-09	2.06203e-08	7.6857	LINC01089	12	121795267	121803906	-	4132	lncRNA	- && -	-
ENSG00000181392	14.1708	6.39284	11.2036	28.3268	31.1364	17.885	-1.29634	0.017024	0.0495552	1.30491	SYNE4	19	36003307	36008813	-	2548	protein_coding	- && Q8N205,2 RecName: Full=Nesprin-4; AltName: Full=Nuclear envelope spectrin repeat protein 4	-
ENSG00000101115	63.2236	53.8825	40.3331	144.29	162.947	80.0118	-1.2956	7.542e-06	5.26278e-05	4.27879	SALL4	20	51782331	51802521	-	5773	protein_coding	- && Q9UJQ4,1 RecName: Full=Sal-like protein 4; AltName: Full=Zinc finger protein 797; AltName: Full=Zinc finger protein SALL4	zf-C2H2
ENSG00000115657	132.988	92.2396	68.3422	228.385	281.265	210.855	-1.29427	2.95065e-09	3.78779e-08	7.42161	ABCB6	2	219209772	219218994	-	5205	protein_coding	- && Q9NP58,1 RecName: Full=ATP-binding cassette sub-family B member 6, mitochondrial; AltName: Full=Mitochondrial ABC transporter 3; Short=Mt-ABC transporter 3; AltName: Full=P-glycoprotein-related protein; AltName: Full=Ubiquitously-expressed mammalian	-
ENSG00000243244	10.9006	8.21937	12.324	21.2451	29.0606	26.3568	-1.29215	0.0137325	0.0412791	1.38427	STON1	2	48529383	48598513	+	7709	protein_coding	- && Q9Y6Q2,2 RecName: Full=Stonin-1; AltName: Full=Stoned B-like factor	-
ENSG00000109072	213.652	210.964	181.499	441.722	541.772	503.604	-1.2919	5.22877e-21	2.34854e-19	18.6292	VTN	17	28367284	28373091	-	1904	protein_coding	- && P04004,1 RecName: Full=Vitronectin; Short=VN; AltName: Full=S-protein; AltName: Full=Serum-spreading factor; AltName: Full=V75; Contains: RecName: Full=Vitronectin V65 subunit; Contains: RecName: Full=Vitronectin V10 subunit; Contains: RecName: Full=	-
ENSG00000183098	1071.53	971.712	1356.76	507.228	506.485	439.594	1.22501	2.67556e-24	1.55298e-22	21.8088	GPC6	13	93226807	94408020	+	7122	protein_coding	- && Q9Y625,1 RecName: Full=Glypican-6; Contains: RecName: Full=Secreted glypican-6; Flags: Precursor	-
ENSG00000008517	117.727	105.939	94.1106	65.5058	35.2879	34.8287	1.22123	2.43013e-05	0.000152642	3.81632	IL32	16	3065297	3082192	+	3209	protein_coding	- && P24001,3 RecName: Full=Interleukin-32; Short=IL-32; AltName: Full=Natural killer cells protein 4; AltName: Full=Tumor necrosis factor alpha-inducing factor; Flags: Precursor	-
ENSG00000100359	20.7112	21.0051	13.4444	39.8346	61.2348	34.8287	-1.29073	0.00199513	0.00775428	2.11046	SGSM3	22	40370591	40410289	+	4770	protein_coding	- && Q96HU1,1 RecName: Full=Small G protein signaling modulator 3; AltName: Full=Merlin-associated protein; AltName: Full=RUN and TBC1 domain-containing protein 3; AltName: Full=Rab-GTPase-activating protein-like protein; Short=RabGAPLP	-
ENSG00000237864	59.9534	50.2295	72.8237	22.1304	31.1364	25.4155	1.21903	0.000407333	0.00191092	2.71876	LINC00322	21	43322417	43332039	-	699	lncRNA	- && -	-
ENSG00000184005	38.1522	58.4488	39.2127	10.6226	22.8333	25.4155	1.21834	0.00405424	0.0144209	1.84101	ST6GALNAC3	1	76074746	76634603	+	7212	protein_coding	- && Q8NDV1,1 RecName: Full=Alpha-N-acetylgalactosaminide alpha-2,6-sialyltransferase 3; AltName: Full=GalNAc alpha-2,6-sialyltransferase III; AltName: Full=ST6GalNAc III; Short=ST6GalNAcIII; AltName: Full=STY; AltName: Full=Sialyltransferase 7C; Short=SI	-
ENSG00000116852	208.202	183.566	191.582	485.982	462.894	473.481	-1.28794	5.50807e-23	2.98334e-21	20.5253	KIF21B	1	200969390	201023714	-	12164	protein_coding	- && O75037,2 RecName: Full=Kinesin-like protein KIF21B	-
ENSG00000265678	23.9814	11.8724	6.72218	37.179	25.947	40.4765	-1.28789	0.00968121	0.0306473	1.51361	AC129510,1	17	82153430	82154815	+	555	lncRNA	- && -	-
ENSG00000173209	1176.18	818.284	425.738	1735.02	2360.14	1801.68	-1.28468	0.00187846	0.00736156	2.13303	AHSA2P	2	61177418	61191203	+	9083	transcribed_unitary_pseudogene	- && Q70CQ2,2 RecName: Full=Ubiquitin carboxyl-terminal hydrolase 34; AltName: Full=Deubiquitinating enzyme 34; AltName: Full=Ubiquitin thioesterase 34; AltName: Full=Ubiquitin-specific-processing protease 34	-
ENSG00000149380	1257.93	1230.17	1231.28	568.307	511.674	522.43	1.21361	1.47084e-42	2.19079e-40	39.6594	P4HA3	11	74235801	74311640	-	3990	protein_coding	- && Q7Z4N8,1 RecName: Full=Prolyl 4-hydroxylase subunit alpha-3; Short=4-PH alpha-3; AltName: Full=Procollagen-proline,2-oxoglutarate-4-dioxygenase subunit alpha-3; Flags: Precursor	-
ENSG00000161243	109.006	148.862	145.647	323.103	311.364	350.169	-1.28452	4.0283e-15	1.08512e-13	12.9645	FBXO27	19	38990714	39032785	-	2790	protein_coding	- && Q9N0C8,1 RecName: Full=F-box only protein 27	-
ENSG00000183044	15.2609	9.13263	20.1666	30.0973	42.553	34.8287	-1.28261	0.00531348	0.0182278	1.73927	ABAT	16	8674596	8784575	+	9713	protein_coding	- && P80404,3 RecName: Full=4-aminobutyrate aminotransferase, mitochondrial; AltName: Full=(S)-3-amino-2-methylpropionate transaminase; AltName: Full=GABA aminotransferase; Short=GABA-AT; AltName: Full=Gamma-amino-N-butyrate transaminase; Short=GABA trans	-
ENSG00000222020	17.441	19.1785	19.0462	40.7198	57.0833	37.6526	-1.2786	0.00144789	0.00586247	2.23192	HDAC4-AS1	2	239401436	239402364	+	613	lncRNA	- && -	-
ENSG00000087253	451.286	426.494	462.71	996.751	1145.82	1106.99	-1.27806	1.64588e-38	1.94974e-36	35.71	LPCAT2	16	55509072	55586666	+	7361	protein_coding	- && Q7L5N7,1 RecName: Full=Lysophosphatidylcholine acyltransferase 2; Short=LPC acyltransferase 2; Short=LPCAT-2; Short=LysoPC acyltransferase 2; AltName: Full=1-acylglycerol-3-phosphate O-acyltransferase 11; Short=1-AGP acyltransferase 11; Short=1-AGPAT	-
ENSG00000258498	77.3944	52.056	59.3793	136.323	174.364	144.963	-1.27414	4.70696e-08	4.9225e-07	6.30781	DIO3OS	14	101552221	101560431	-	5603	lncRNA	- && -	-
ENSG00000196754	282.326	265.76	271.128	115.963	100.674	136.491	1.21136	1.15431e-12	2.37873e-11	10.6237	S100A2	1	153561108	153567890	-	1546	protein_coding	- && P29034,3 RecName: Full=Protein S100-A2; AltName: Full=CAN19; AltName: Full=Protein S-100L; AltName: Full=S100 calcium-binding protein A2	-
ENSG00000125398	1075.89	811.891	720.394	2126.28	2012.45	2163.14	-1.27327	1.6431e-30	1.36411e-28	27.8652	SOX9	17	72121020	72126416	+	3931	protein_coding	- && P48436,1 RecName: Full=Transcription factor SOX-9 >P61753,1 RecName: Full=Transcription factor SOX-9 >P61754,1 RecName: Full=Transcription factor SOX-9	HMG
ENSG00000173930	14.1708	15.5255	20.1666	51.3424	36.3257	32.0047	-1.26912	0.00320385	0.0117297	1.93071	SLCO4C1	5	102233986	102296284	-	5069	protein_coding	- && Q6ZQN7,1 RecName: Full=Solute carrier organic anion transporter family member 4C1; AltName: Full=OATP-H; AltName: Full=Organic anion transporter M1; Short=OATP-M1; AltName: Full=Solute carrier family 21 member 20	-
ENSG00000233527	42.5124	33.7907	31.3702	86.751	80.9545	91.3076	-1.26841	1.10832e-05	7.49626e-05	4.12516	ZNF529-AS1	19	36573070	36594708	+	3657	lncRNA	- && -	-
ENSG00000189410	513.419	582.662	505.284	1372.97	1209.13	1276.42	-1.26708	4.6786e-40	6.15418e-38	37.2108	SH2D5	1	20719731	20732837	-	4487	protein_coding	- && Q6ZV89,2 RecName: Full=SH2 domain-containing protein 5	-
ENSG00000260196	127.537	94.0661	108.675	38.0642	56.0454	48.9484	1.2097	4.85816e-06	3.52857e-05	4.4524	AC124798,1	11	17380649	17383531	+	2883	lncRNA	- && -	-
ENSG00000136367	63.2236	52.9693	80.6662	157.568	166.061	147.786	-1.26676	1.7901e-08	2.01009e-07	6.69678	ZFHX2	14	23520857	23556192	-	10242	protein_coding	- && Q9C0A1,3 RecName: Full=Zinc finger homeobox protein 2; AltName: Full=Zinc finger homeodomain protein 2; Short=ZFH-2	Homeobox
ENSG00000232677	9.81056	15.5255	28.0091	52.2276	40.4773	34.8287	-1.26583	0.0042815	0.0151256	1.82029	LINC00665	19	36259540	36331770	-	12167	lncRNA	- && Q1W209,2 RecName: Full=Embryonic stem cell-related gene protein; Short=hES cell-related gene protein	-
ENSG00000162643	7.63044	9.13263	24.648	23.9008	34.25	40.4765	-1.2641	0.0142171	0.0425276	1.37133	DNAI3	1	84999147	85133138	+	3923	protein_coding	- && Q8IWG1,1 RecName: Full=WD repeat-containing protein 63; AltName: Full=Testis development protein NYD-SP29	-
ENSG00000100557	572.283	583.575	578.108	264.679	259.47	225.916	1.20917	6.80701e-24	3.8733e-22	21.4119	CCDC198	14	57469300	57493867	-	4108	protein_coding	- && Q9NVL8,2 RecName: Full=Uncharacterized protein C14orf105	-
ENSG00000066468	52.323	42.9234	60.4997	19.4747	23.8712	24.4742	1.19813	0.00107619	0.0045126	2.34557	FGFR2	10	121478332	121598458	-	7580	protein_coding	- && P21802,1 RecName: Full=Fibroblast growth factor receptor 2; Short=FGFR-2; AltName: Full=K-sam; Short=KGFR; AltName: Full=Keratinocyte growth factor receptor; AltName: CD_antigen=CD332; Flags: Precursor	-
ENSG00000166750	500.339	437.453	532.173	995.866	1365.85	1166.29	-1.26401	1.5371e-26	1.05549e-24	23.9765	SLFN5	17	35243071	35273655	+	10674	protein_coding	- && Q08AF3,1 RecName: Full=Schlafen family member 5	-
ENSG00000267147	35.9721	31.0509	33.6109	69.9319	89.2575	81.8944	-1.2611	2.38568e-05	0.000150223	3.82326	LINC01842	19	14333743	14343916	+	768	lncRNA	- && Q8N7I0,1 RecName: Full=Protein GVQW1; AltName: Full=GVQW motif-containing protein 1; AltName: Full=Tigger transposable element-derived 1-like protein 2; Flags: Precursor	-
ENSG00000233785	11.9907	8.21937	12.324	23.9008	29.0606	24.4742	-1.25887	0.0149678	0.0444187	1.35243	AC131011,1	X	23772992	23782956	-	672	lncRNA	- && Q8N7I0,1 RecName: Full=Protein GVQW1; AltName: Full=GVQW motif-containing protein 1; AltName: Full=Tigger transposable element-derived 1-like protein 2; Flags: Precursor	-
ENSG00000091622	248.534	233.795	259.924	102.685	104.826	116.723	1.19372	3.65261e-12	7.06503e-11	10.1509	PITPNM3	17	6451263	6556555	-	10671	protein_coding	- && Q9BZ71,2 RecName: Full=Membrane-associated phosphatidylinositol transfer protein 3; AltName: Full=Phosphatidylinositol transfer protein, membrane-associated 3; Short=PITPnm 3; AltName: Full=Pyk2 N-terminal domain-interacting receptor 1; Short=NIR-1	-
ENSG00000075826	134.078	82.1937	45.9349	183.239	253.242	191.087	-1.25745	2.94454e-06	2.22981e-05	4.65173	SEC31B	10	100486646	100519864	-	7934	protein_coding	- && Q9NQW1,1 RecName: Full=Protein transport protein Sec31B; AltName: Full=SEC31-like protein 2; AltName: Full=SEC31-related protein B; AltName: Full=SEC31B-1	-
ENSG00000135144	19.6211	9.13263	10.0833	29.2121	29.0606	33.8873	-1.2559	0.010441	0.0326407	1.48624	DTX1	12	113056709	113098028	+	4387	protein_coding	- && Q86Y01,1 RecName: Full=E3 ubiquitin-protein ligase DTX1; AltName: Full=Protein deltex-1; Short=Deltex1; Short=hDTX1	-
ENSG00000111344	13.0808	16.4387	12.324	24.786	35.2879	40.4765	-1.2558	0.00686916	0.022759	1.64285	RASAL1	12	113098819	113136239	-	4813	protein_coding	- && O95294,3 RecName: Full=RasGAP-activating-like protein 1; AltName: Full=RAS protein activator like 1; AltName: Full=Ras GTPase-activating-like protein	-
ENSG00000159388	202.752	222.836	192.703	468.278	487.803	523.371	-1.25574	6.97124e-22	3.41102e-20	19.4671	BTG2	1	203305491	203309602	+	2757	protein_coding	- && P78543,1 RecName: Full=Protein BTG2; AltName: Full=BTG family member 2; AltName: Full=NGF-inducible anti-proliferative protein PC3	-
ENSG00000121005	191.851	163.474	221.832	77.8988	93.4091	80.9531	1.19367	4.25503e-09	5.30099e-08	7.27564	CRISPLD1	8	74984505	75034558	+	4553	protein_coding	- && Q9H336,1 RecName: Full=Cysteine-rich secretory protein LCCL domain-containing 1; AltName: Full=CocoaCrisp; AltName: Full=Cysteine-rich secretory protein 10; Short=CRISP-10; AltName: Full=LCCL domain-containing cysteine-rich secretory protein 1; AltNa	-
ENSG00000109255	41.4224	39.2703	59.3793	24.786	13.4924	22.5916	1.19061	0.00301618	0.0111109	1.95425	NMU	4	55595229	55636698	-	975	protein_coding	- && P48645,1 RecName: Full=Neuromedin-U; Contains: RecName: Full=Neuromedin-U-25; Short=NmU-25; Flags: Precursor	-
ENSG00000268366	10.9006	11.8724	11.2036	26.5564	32.1742	22.5916	-1.25511	0.0128137	0.0389215	1.40981	AC010271,1	19	40443436	40444087	+	558	lncRNA	- && -	-
ENSG00000144481	9.81056	15.5255	12.324	23.0156	25.947	41.4179	-1.25484	0.0118357	0.0363321	1.43971	TRPM8	2	233917373	234019522	+	7928	protein_coding	- && Q7Z2W7,2 RecName: Full=Transient receptor potential cation channel subfamily M member 8; AltName: Full=Long transient receptor potential channel 6; Short=LTrpC-6; Short=LTrpC6; AltName: Full=Transient receptor potential p8; Short=Trp-p8	-
ENSG00000254615	196.211	168.04	146.768	86.751	67.4621	69.6573	1.18765	3.45236e-08	3.71992e-07	6.42947	AC027031,2	8	106270144	106272902	+	1422	lncRNA	- && -	-
ENSG00000041982	173.32	150.688	265.526	79.6693	98.5984	80.9531	1.18419	2.61118e-07	2.38802e-06	5.62196	TNC	9	115019575	115118257	-	9639	protein_coding	- && P24821,3 RecName: Full=Tenascin; Short=TN; AltName: Full=Cytotactin; AltName: Full=GMEM; AltName: Full=GP 150-225; AltName: Full=Glioma-associated-extracellular matrix antigen; AltName: Full=Hexabrachion; AltName: Full=JI; AltName: Full=Myotendinous	-
ENSG00000184371	1631.82	1528.8	1412.78	3971.96	3247.52	3674.89	-1.2525	1.29687e-50	2.47836e-48	47.6058	CSF1	1	109910242	109930992	+	5238	protein_coding	- && P09603,2 RecName: Full=Macrophage colony-stimulating factor 1; Short=CSF-1; Short=M-CSF; Short=MCSF; AltName: Full=Lanimostim; Contains: RecName: Full=Processed macrophage colony-stimulating factor 1; Flags: Precursor	-
ENSG00000114279	135.168	126.944	117.638	44.2607	63.3106	60.2442	1.18298	9.62597e-07	7.98171e-06	5.0979	FGF12	3	192139395	192767764	-	7355	protein_coding	- && P61150,1 RecName: Full=Fibroblast growth factor 12; Short=FGF-12; AltName: Full=Fibroblast growth factor homologous factor 1; Short=FHF-1 >P61328,1 RecName: Full=Fibroblast growth factor 12; Short=FGF-12; AltName: Full=Fibroblast growth factor homolo	-
ENSG00000141337	204.932	143.382	160.212	80.5545	70.5757	72.4813	1.18125	5.38961e-08	5.55893e-07	6.25501	ARSG	17	68259182	68422731	+	6587	protein_coding	- && Q96EG1,1 RecName: Full=Arylsulfatase G; Short=ASG; Flags: Precursor	-
ENSG00000128165	30.5218	35.6173	22.4073	75.2432	62.2727	74.3639	-1.25195	0.000107328	0.000583661	3.23384	ADM2	22	50481543	50486440	+	4289	protein_coding	- && Q7Z4H4,1 RecName: Full=ADM2; AltName: Full=Intermedin; Contains: RecName: Full=Adrenomedullin-2; Short=AM2; AltName: Full=Intermedin-long; Short=IMDL; Contains: RecName: Full=Intermedin-short; Short=IMDS; Flags: Precursor	-
ENSG00000106351	917.833	831.983	853.717	2020.06	2068.49	2108.55	-1.25188	4.06697e-60	1.01709e-57	56.9926	AGFG2	7	100539203	100568220	+	5487	protein_coding	- && O95081,2 RecName: Full=Arf-GAP domain and FG repeat-containing protein 2; AltName: Full=HIV-1 Rev-binding protein-like protein; AltName: Full=Rev/Rex activation domain-binding protein related; Short=RAB-R	-
ENSG00000079112	633.326	631.065	634.126	1370.31	1660.61	1489.16	-1.25069	8.73585e-42	1.25505e-39	38.9013	CDH17	8	94127162	94217303	-	3878	protein_coding	- && Q12864,3 RecName: Full=Cadherin-17; AltName: Full=Intestinal peptide-associated transporter HPT-1; AltName: Full=Liver-intestine cadherin; Short=LI-cadherin; Flags: Precursor	-
ENSG00000237886	93.7454	73.9743	43.6942	158.453	196.159	149.669	-1.24999	4.7549e-07	4.17639e-06	5.3792	NALT1	9	136546212	136549893	+	1088	lncRNA	- && -	-
ENSG00000124225	16981	17176.7	17786.9	8529.92	6949.63	7424.15	1.18111	4.30118e-63	1.16172e-60	59.9349	PMEPA1	20	57648392	57711536	-	5732	protein_coding	- && Q969W9,1 RecName: Full=Protein TMEPAI; AltName: Full=Prostate transmembrane protein androgen induced 1; AltName: Full=Solid tumor-associated 1 protein; AltName: Full=Transmembrane prostate androgen-induced protein	-
ENSG00000133858	1144.57	817.371	860.44	2319.26	2281.26	2095.37	-1.24765	2.53834e-32	2.31618e-30	29.6352	ZFC3H1	12	71609599	71667725	-	9432	protein_coding	- && O60293,3 RecName: Full=Zinc finger C3H1 domain-containing protein; AltName: Full=Coiled-coil domain-containing protein 131; AltName: Full=Proline/serine-rich coiled-coil protein 2	-
ENSG00000230176	43.6025	66.6682	43.6942	21.2451	21.7954	25.4155	1.17532	0.00168192	0.00668182	2.17511	LINC01433	20	4192932	4195953	+	947	lncRNA	- && -	-
ENSG00000164520	62.1336	71.2345	52.6571	35.4086	31.1364	16.0024	1.17436	0.00106907	0.0044846	2.34828	RAET1E	6	149883375	149898102	-	3004	protein_coding	- && Q8TD07,1 RecName: Full=NKG2D ligand 4; Short=N2DL-4; Short=NKG2DL4; AltName: Full=Lymphocyte effector toxicity activation ligand; AltName: Full=RAE-1-like transcript 4; Short=RL-4; AltName: Full=Retinoic acid early transcript 1E; Flags: Precursor	-
ENSG00000188766	68.6739	79.4539	71.7033	194.747	177.477	150.61	-1.24758	3.18158e-09	4.0662e-08	7.39081	SPRED3	19	38388421	38399587	+	5864	protein_coding	- && Q2MJR0,1 RecName: Full=Sprouty-related, EVH1 domain-containing protein 3; Short=Spred-3	-
ENSG00000140807	92.6553	96.8059	104.194	42.4903	43.5909	44.2418	1.17192	7.71712e-06	5.37386e-05	4.26971	NKD1	16	50548396	50649249	+	17359	protein_coding	- && Q969G9,1 RecName: Full=Protein naked cuticle homolog 1; Short=Naked-1; Short=hNkd; Short=hNkd1	-
ENSG00000189143	78.4845	64.8417	69.4626	154.027	182.667	167.554	-1.24616	3.25317e-09	4.15246e-08	7.38169	CLDN4	7	73799542	73832693	+	4702	protein_coding	- && -	-
ENSG00000143772	207.112	168.04	184.86	470.934	419.303	433.946	-1.24528	3.39074e-19	1.33631e-17	16.8741	ITPKB	1	226631690	226739323	-	7036	protein_coding	- && P27987,5 RecName: Full=Inositol-trisphosphate 3-kinase B; AltName: Full=Inositol 1,4,5-trisphosphate 3-kinase B; Short=IP3 3-kinase B; Short=IP3K B; Short=InsP 3-kinase B	-
ENSG00000184205	386.972	341.56	282.332	729.416	866.628	802.942	-1.24519	6.31836e-24	3.60538e-22	21.443	TSPYL2	X	53082367	53088540	+	4948	protein_coding	- && Q9H2G4,1 RecName: Full=Testis-specific Y-encoded-like protein 2; Short=TSPY-like protein 2; AltName: Full=Cell division autoantigen 1; AltName: Full=Cutaneous T-cell lymphoma-associated antigen se20-4; Short=CTCL-associated antigen se20-4; AltName: F	-
ENSG00000125848	506.879	476.723	519.849	1040.13	1281.78	1236.89	-1.24341	1.02783e-33	9.86768e-32	31.0058	FLRT3	20	14322985	14337614	-	5191	protein_coding	- && Q9NZU0,1 RecName: Full=Leucine-rich repeat transmembrane protein FLRT3; AltName: Full=Fibronectin-like domain-containing leucine-rich transmembrane protein 3; Flags: Precursor	-
ENSG00000168811	33.7919	35.6173	29.1295	12.393	14.5303	16.9437	1.17133	0.00917671	0.0293067	1.53303	IL12A	3	159988835	159996019	+	1955	protein_coding	- && P29459,2 RecName: Full=Interleukin-12 subunit alpha; Short=IL-12A; AltName: Full=Cytotoxic lymphocyte maturation factor 35 kDa subunit; Short=CLMF p35; AltName: Full=IL-12 subunit p35; AltName: Full=NK cell stimulatory factor chain 1; Short=NKSF1; Fl	-
ENSG00000157045	174.41	85.8467	45.9349	42.4903	50.856	43.3005	1.16491	0.00149611	0.00603245	2.21951	NTAN1	16	15037854	15056079	-	3539	protein_coding	- && Q96AB6,3 RecName: Full=Protein N-terminal asparagine amidohydrolase; AltName: Full=Protein NH2-terminal asparagine amidohydrolase; Short=PNAA; AltName: Full=Protein NH2-terminal asparagine deamidase; Short=PNAD; Short=Protein N-terminal Asn amidase;	-
ENSG00000176153	11265.8	11787.5	11906.1	25681.8	28375.6	28697.9	-1.2431	1.83777e-99	9.97549e-97	96.0011	GPX2	14	64939152	64942905	-	1499	protein_coding	- && P18283,3 RecName: Full=Glutathione peroxidase 2; Short=GPx-2; Short=GSHPx-2; AltName: Full=Gastrointestinal glutathione peroxidase; AltName: Full=Glutathione peroxidase-gastrointestinal; Short=GPx-GI; Short=GSHPx-GI; AltName: Full=Glutathione peroxid	-
ENSG00000170561	143.888	136.989	149.008	57.5389	68.5	65.892	1.16481	1.16574e-07	1.13259e-06	5.94593	IRX2	5	2745845	2751677	-	3399	protein_coding	- && Q9BZI1,2 RecName: Full=Iroquois-class homeodomain protein IRX-2; AltName: Full=Homeodomain protein IRXA2; AltName: Full=Iroquois homeobox protein 2	Homeobox
ENSG00000128268	18.5311	21.9183	25.7684	45.1459	55.0076	56.4789	-1.24185	0.000730676	0.0032093	2.49359	MGAT3	22	39457012	39492194	+	5789	protein_coding	- && Q09327,3 RecName: Full=Beta-1,4-mannosyl-glycoprotein 4-beta-N-acetylglucosaminyltransferase; AltName: Full=N-glycosyl-oligosaccharide-glycoprotein N-acetylglucosaminyltransferase III; Short=GNT-III; Short=GlcNAc-T III; Short=N-acetylglucosaminyltran	-
ENSG00000225255	42.5124	39.2703	33.6109	21.2451	22.8333	7.53052	1.16454	0.0103096	0.0323135	1.49062	PSLNR	22	15746630	15778297	+	855	lncRNA	- && -	-
ENSG00000089250	25.0714	27.3979	29.1295	84.0953	51.8939	56.4789	-1.24173	0.000327731	0.00157319	2.80322	NOS1	12	117208142	117452170	-	13113	protein_coding	- && P29475,2 RecName: Full=Nitric oxide synthase, brain; AltName: Full=Constitutive NOS; AltName: Full=NC-NOS; AltName: Full=NOS type I; AltName: Full=Neuronal NOS; Short=N-NOS; Short=nNOS; AltName: Full=Peptidyl-cysteine S-nitrosylase NOS1; AltName: Ful	-
ENSG00000164251	9020.27	10414.9	10651.3	4678.36	4259.45	4483.48	1.16444	3.47535e-61	8.91141e-59	58.0501	F2RL1	5	76818933	76835315	+	2930	protein_coding	- && P55085,1 RecName: Full=Proteinase-activated receptor 2; Short=PAR-2; AltName: Full=Coagulation factor II receptor-like 1; AltName: Full=G-protein coupled receptor 11; AltName: Full=Thrombin receptor-like 1; Contains: RecName: Full=Proteinase-activate	-
ENSG00000172296	9.81056	18.2653	11.2036	37.179	31.1364	25.4155	-1.24166	0.01035	0.0324151	1.48925	SPTLC3	20	13008972	13169103	+	8527	protein_coding	- && Q9NUV7,3 RecName: Full=Serine palmitoyltransferase 3; AltName: Full=Long chain base biosynthesis protein 2b; Short=LCB2b; AltName: Full=Long chain base biosynthesis protein 3; Short=LCB 3; AltName: Full=Serine-palmitoyl-CoA transferase 3; Short=SPT 3	-
ENSG00000108840	450.196	364.392	286.813	795.807	923.712	882.953	-1.23955	1.5286e-20	6.65912e-19	18.1766	HDAC5	17	44076746	44123702	-	7618	protein_coding	- && Q9UQL6,2 RecName: Full=Histone deacetylase 5; Short=HD5; AltName: Full=Antigen NY-CO-9	-
ENSG00000133067	85.0249	93.1528	73.944	170.846	234.561	192.028	-1.23851	1.58209e-09	2.13798e-08	7.67	LGR6	1	202193901	202319781	+	4583	protein_coding	- && Q9HBX8,3 RecName: Full=Leucine-rich repeat-containing G-protein coupled receptor 6; Flags: Precursor	-
ENSG00000157851	1385.47	1335.19	1380.29	603.716	603.007	625.974	1.16157	3.82597e-44	6.00796e-42	41.2213	DPYSL5	2	26847747	26950351	+	7048	protein_coding	- && Q9BPU6,1 RecName: Full=Dihydropyrimidinase-related protein 5; Short=DRP-5; AltName: Full=CRMP3-associated molecule; Short=CRAM; AltName: Full=Collapsin response mediator protein 5; Short=CRMP-5; AltName: Full=UNC33-like phosphoprotein 6; Short=ULIP-6	-
ENSG00000281207	26.1615	26.4846	21.2869	75.2432	53.9697	45.1831	-1.23729	0.000629228	0.00281002	2.55129	SLFNL1-AS1	1	41014590	41043890	+	4800	lncRNA	- && Q499Z3,2 RecName: Full=Schlafen-like protein 1	-
ENSG00000180155	201.662	210.051	203.906	470.049	500.257	480.071	-1.23504	2.58694e-22	1.31063e-20	19.8825	LYNX1	8	142771197	142777810	-	5022	protein_coding	- && Q5IS42,1 RecName: Full=Ly-6/neurotoxin-like protein 1; Flags: Precursor	-
ENSG00000080947	37.0621	42.0101	20.1666	66.3911	94.4469	74.3639	-1.23242	0.000173975	0.000895377	3.04799	CROCCP3	1	16467436	16499257	-	6905	transcribed_unprocessed_pseudogene	- && Q8CJ40,2 RecName: Full=Rootletin; AltName: Full=Ciliary rootlet coiled-coil protein	-
ENSG00000186297	3539.43	3734.33	3762.18	1654.46	1659.57	1630.36	1.15848	1.95296e-73	6.48544e-71	70.1881	GABRA5	15	26866911	26949208	+	3607	protein_coding	- && P31644,1 RecName: Full=Gamma-aminobutyric acid receptor subunit alpha-5; AltName: Full=GABA(A) receptor subunit alpha-5; Flags: Precursor	-
ENSG00000172037	2799.28	2033.84	1881.09	5305.97	5706.26	4755.52	-1.23175	4.53438e-10	6.63197e-09	8.17836	LAMB2	3	49121114	49133118	-	6865	protein_coding	- && P55268,2 RecName: Full=Laminin subunit beta-2; AltName: Full=Laminin B1s chain; AltName: Full=Laminin-11 subunit beta; AltName: Full=Laminin-14 subunit beta; AltName: Full=Laminin-15 subunit beta; AltName: Full=Laminin-3 subunit beta; AltName: Full=L	-
ENSG00000167771	40.3323	36.5305	32.4906	80.5545	84.0681	91.3076	-1.22586	1.83188e-05	0.000118444	3.92649	RCOR2	11	63911230	63917164	-	3049	protein_coding	- && Q8IZ40,2 RecName: Full=REST corepressor 2	MYB
ENSG00000025708	482.898	550.698	453.747	212.451	231.447	224.033	1.1579	1.13953e-18	4.25895e-17	16.3707	TYMP	22	50525752	50530032	-	3600	protein_coding	- && P19971,2 RecName: Full=Thymidine phosphorylase; Short=TP; AltName: Full=Gliostatin; AltName: Full=Platelet-derived endothelial cell growth factor; Short=PD-ECGF; AltName: Full=TdRPase; Flags: Precursor	-
ENSG00000079385	93.7454	80.3672	108.675	187.665	261.545	207.089	-1.21726	1.59658e-09	2.15326e-08	7.6669	CEACAM1	19	42507304	42561234	-	5527	protein_coding	- && P13688,2 RecName: Full=Carcinoembryonic antigen-related cell adhesion molecule 1; AltName: Full=Biliary glycoprotein 1; Short=BGP-1; AltName: CD_antigen=CD66a; Flags: Precursor	-
ENSG00000146038	1704.86	1909.63	1856.44	829.446	782.56	843.418	1.15571	7.34659e-46	1.21983e-43	42.9137	DCDC2	6	24171755	24358059	-	5004	protein_coding	- && Q9UHG0,2 RecName: Full=Doublecortin domain-containing protein 2; AltName: Full=Protein RU2S	-
ENSG00000105559	27.2516	21.0051	24.648	62.8502	56.0454	49.8897	-1.21679	0.000545473	0.00247417	2.60657	PLEKHA4	19	48837097	48868617	-	3836	protein_coding	- && Q9H4M7,2 RecName: Full=Pleckstrin homology domain-containing family A member 4; Short=PH domain-containing family A member 4; AltName: Full=Phosphoinositol 3-phosphate-binding protein 1; Short=PEPP-1	-
ENSG00000008086	540.671	470.331	655.413	1465.03	1238.19	1161.58	-1.21672	1.97834e-24	1.15159e-22	21.9387	CDKL5	X	18425583	18653629	+	19056	protein_coding	- && O76039,1 RecName: Full=Cyclin-dependent kinase-like 5; AltName: Full=Serine/threonine-protein kinase 9	-
ENSG00000278318	110.096	147.035	153.49	337.267	292.682	324.754	-1.21662	2.30117e-13	5.13378e-12	11.2896	ZNF229	19	44417519	44448578	-	5500	protein_coding	- && Q9UJW7,3 RecName: Full=Zinc finger protein 229	zf-C2H2
ENSG00000139625	830.628	673.988	554.58	1465.03	1792.42	1526.81	-1.21555	4.5256e-24	2.60441e-22	21.5843	MAP3K12	12	53479669	53500063	-	7971	protein_coding	- && Q12852,2 RecName: Full=Mitogen-activated protein kinase kinase kinase 12; AltName: Full=Dual leucine zipper bearing kinase; Short=DLK; AltName: Full=Leucine-zipper protein kinase; Short=ZPK; AltName: Full=MAPK-upstream kinase; Short=MUK; AltName: Ful	-
ENSG00000125266	135.168	134.25	178.138	79.6693	53.9697	66.8334	1.15164	8.15388e-07	6.83664e-06	5.16516	EFNB2	13	106489745	106535662	-	5005	protein_coding	- && P52799,1 RecName: Full=Ephrin-B2; AltName: Full=EPH-related receptor tyrosine kinase ligand 5; Short=LERK-5; AltName: Full=HTK ligand; Short=HTK-L; Flags: Precursor	-
ENSG00000257671	344.46	270.326	156.851	644.436	638.295	509.251	-1.21507	0.000276527	0.00135272	2.86879	KRT7-AS	12	52245048	52247448	-	1693	lncRNA	- && P08729,5 RecName: Full=Keratin, type II cytoskeletal 7; AltName: Full=Cytokeratin-7; Short=CK-7; AltName: Full=Keratin-7; Short=K7; AltName: Full=Sarcolectin; AltName: Full=Type-II keratin Kb7	-
ENSG00000172817	246.354	217.357	276.73	124.815	89.2575	118.606	1.14803	6.83557e-10	9.75127e-09	8.01094	CYP7B1	8	64587763	64798737	-	7542	protein_coding	- && O75881,2 RecName: Full=25-hydroxycholesterol 7-alpha-hydroxylase; AltName: Full=Cytochrome P450 7B1; AltName: Full=Oxysterol 7-alpha-hydroxylase	-
ENSG00000171827	85.0249	81.2804	78.4255	153.142	212.765	202.383	-1.21323	4.83606e-09	5.95526e-08	7.2251	ZNF570	19	37467585	37488652	+	6246	protein_coding	- && Q96NI8,1 RecName: Full=Zinc finger protein 570	zf-C2H2
ENSG00000072041	660.578	658.463	680.061	290.35	343.538	270.157	1.14693	2.40247e-22	1.2352e-20	19.9083	SLC6A15	12	84859491	84913615	-	8727	protein_coding	- && Q9H2J7,1 RecName: Full=Sodium-dependent neutral amino acid transporter B(0)AT2; AltName: Full=Sodium- and chloride-dependent neurotransmitter transporter NTT73; AltName: Full=Sodium-coupled branched-chain amino-acid transporter 1; AltName: Full=Solut	-
ENSG00000078018	67.5839	91.3263	89.6291	169.961	202.386	205.207	-1.21259	2.73692e-09	3.54487e-08	7.4504	MAP2	2	209424058	209734118	+	11802	protein_coding	- && P11137,4 RecName: Full=Microtubule-associated protein 2; Short=MAP-2	-
ENSG00000132639	820.817	789.059	882.847	360.282	395.432	370.878	1.14599	2.61488e-28	1.91226e-26	25.7185	SNAP25	20	10218830	10307418	+	3357	protein_coding	- && Q5NVG5,1 RecName: Full=Synaptosomal-associated protein 25; Short=SNAP-25; AltName: Full=Synaptosomal-associated 25 kDa protein	-
ENSG00000180818	81.7547	67.5815	94.1106	164.65	177.477	219.326	-1.21113	1.11807e-08	1.29609e-07	6.88736	HOXC10	12	53985065	53990279	+	2371	protein_coding	- && Q9NYD6,2 RecName: Full=Homeobox protein Hox-C10; AltName: Full=Homeobox protein Hox-3I	Homeobox
ENSG00000123104	282.326	188.132	290.174	615.224	628.954	508.31	-1.20921	3.21692e-15	8.79422e-14	13.0558	ITPR2	12	26335352	26833194	-	13909	protein_coding	- && Q14571,2 RecName: Full=Inositol 1,4,5-trisphosphate receptor type 2; AltName: Full=IP3 receptor isoform 2; Short=IP3R 2; Short=InsP3R2; AltName: Full=Type 2 inositol 1,4,5-trisphosphate receptor; Short=Type 2 InsP3 receptor	-
ENSG00000117148	43.6025	62.1019	52.6571	29.2121	18.6818	23.5329	1.14575	0.0017723	0.0069888	2.1556	ACTL8	1	17755333	17827063	+	1844	protein_coding	- && Q9H568,1 RecName: Full=Actin-like protein 8; AltName: Full=Cancer/testis antigen 57; Short=CT57	-
ENSG00000186523	70.8541	80.3672	60.4997	34.5233	32.1742	29.1808	1.14528	0.000235459	0.00117567	2.92971	FAM86B1	8	12182096	12194133	-	4232	protein_coding	- && Q8N7N1,2 RecName: Full=Putative protein N-methyltransferase FAM86B1	-
ENSG00000206077	40.3323	20.0918	24.648	71.7023	61.2348	62.1268	-1.20694	0.000491496	0.00226042	2.64581	ZDHHC11B	5	710355	784729	-	5628	protein_coding	- && P0C7U3,1 RecName: Full=Probable palmitoyltransferase ZDHHC11B; AltName: Full=Zinc finger DHHC domain-containing protein 11B; Short=DHHC-11B	-
ENSG00000010310	43.6025	37.4438	39.2127	73.4728	134.924	69.6573	-1.20643	0.000134694	0.000712772	3.14705	GIPR	19	45668221	45683722	+	5069	protein_coding	- && P48546,1 RecName: Full=Gastric inhibitory polypeptide receptor; Short=GIP-R; AltName: Full=Glucose-dependent insulinotropic polypeptide receptor; Flags: Precursor	-
ENSG00000231453	17.441	22.8316	12.324	51.3424	30.0985	40.4765	-1.20556	0.00530026	0.018197	1.74	LINC01305	2	174326027	174330643	+	3435	lncRNA	- && -	-
ENSG00000151388	171.14	133.336	142.286	393.035	307.212	326.636	-1.20485	1.75382e-13	3.98286e-12	11.3998	ADAMTS12	5	33523535	33892019	-	9605	protein_coding	- && P58397,2 RecName: Full=A disintegrin and metalloproteinase with thrombospondin motifs 12; Short=ADAM-TS 12; Short=ADAM-TS12; Short=ADAMTS-12; Flags: Precursor	-
ENSG00000186529	722.711	660.289	611.719	1404.83	1642.96	1551.29	-1.20442	7.99757e-38	9.25753e-36	35.0335	CYP4F3	19	15640897	15662825	+	5517	protein_coding	- && Q08477,2 RecName: Full=Docosahexaenoic acid omega-hydroxylase CYP4F3; AltName: Full=20-hydroxyeicosatetraenoic acid synthase; Short=20-HETE synthase; AltName: Full=CYPIVF3; AltName: Full=Cytochrome P450 4F3; AltName: Full=Cytochrome P450-LTB-omega; A	-
ENSG00000108375	340.1	332.428	310.341	147.831	170.212	128.96	1.13943	3.10458e-13	6.81359e-12	11.1666	RNF43	17	58353676	58417595	-	6329	protein_coding	- && Q68DV7,1 RecName: Full=E3 ubiquitin-protein ligase RNF43; AltName: Full=RING finger protein 43; Flags: Precursor	-
ENSG00000136002	95.9255	45.6632	60.4997	140.749	143.227	178.85	-1.20325	2.75939e-06	2.09981e-05	4.67782	ARHGEF4	2	130836914	131047263	+	10613	protein_coding	- && Q9NR80,3 RecName: Full=Rho guanine nucleotide exchange factor 4; AltName: Full=APC-stimulated guanine nucleotide exchange factor 1; Short=Asef; Short=Asef1	-
ENSG00000198125	142.798	157.995	152.369	316.021	394.394	335.108	-1.20317	7.70488e-15	1.98825e-13	12.7015	MB	22	35606764	35637951	-	2136	protein_coding	- && P02145,2 RecName: Full=Myoglobin	-
ENSG00000272031	23.9814	24.6581	15.6851	44.2607	51.8939	52.7136	-1.20278	0.00144323	0.00584732	2.23304	ANKRD34A	1	145959441	145964575	-	3671	protein_coding	- && Q69YU3,2 RecName: Full=Ankyrin repeat domain-containing protein 34A	-
ENSG00000103490	188.581	215.53	149.008	398.346	439.023	440.535	-1.20237	1.14528e-15	3.25713e-14	13.4872	PYCARD	16	31201486	31203450	-	1660	protein_coding	- && Q9ULZ3,2 RecName: Full=Apoptosis-associated speck-like protein containing a CARD; Short=hASC; AltName: Full=Caspase recruitment domain-containing protein 5; AltName: Full=PYD and CARD domain-containing protein; AltName: Full=Target of methylation-ind	-
ENSG00000122035	78.4845	86.76	80.6662	169.961	199.273	196.735	-1.19938	1.16656e-09	1.62078e-08	7.79027	RASL11A	13	27270830	27275192	+	2623	protein_coding	- && Q6T310,1 RecName: Full=Ras-like protein family member 11A	-
ENSG00000126259	21.8013	23.7448	21.2869	55.7685	37.3636	60.2442	-1.19925	0.00145764	0.00589539	2.22949	KIRREL2	19	35855861	35867136	+	3409	protein_coding	- && Q6UWL6,2 RecName: Full=Kin of IRRE-like protein 2; AltName: Full=Kin of irregular chiasm-like protein 2; AltName: Full=Nephrin-like protein 3; Flags: Precursor	-
ENSG00000174738	1466.13	1560.77	1763.45	694.893	723.401	761.524	1.13576	8.44741e-36	8.86628e-34	33.0523	NR1D2	3	23945286	23980617	+	5793	protein_coding	- && Q14995,3 RecName: Full=Nuclear receptor subfamily 1 group D member 2; AltName: Full=Orphan nuclear hormone receptor BD73; AltName: Full=Rev-erb alpha-related receptor; Short=RVR; AltName: Full=Rev-erb-beta; AltName: Full=V-erbA-related protein 1-rela	THR-like
ENSG00000286431	16.3509	18.2653	10.0833	31.8677	36.3257	34.8287	-1.1939	0.00807659	0.0262023	1.58166	BX842570,1	X	3819924	3823898	+	3009	lncRNA	- && Q8WTZ3,1 RecName: Full=Zinc finger protein ENSP00000375192	-
ENSG00000131080	464.367	409.142	501.923	982.588	1073.17	1083.45	-1.19294	3.27245e-31	2.82085e-29	28.5496	EDA2R	X	66595637	66639298	-	3616	protein_coding	- && Q9HAV5,2 RecName: Full=Tumor necrosis factor receptor superfamily member 27; AltName: Full=X-linked ectodysplasin-A2 receptor; Short=EDA-A2 receptor	-
ENSG00000273080	56.6833	45.6632	50.4164	20.3599	22.8333	26.3568	1.13423	0.00173917	0.00687692	2.16261	AC009309,1	2	86195590	86196049	+	460	lncRNA	- && -	-
ENSG00000285416	14.1708	10.0459	11.2036	27.4416	24.9091	28.2394	-1.19209	0.0169437	0.049354	1.30668	AC137630,5	3	48997221	48999442	-	763	unitary_pseudogene	- && -	-
ENSG00000196923	2864.68	3099.62	2718	1480.08	1187.33	1296.19	1.13065	3.01464e-39	3.7696e-37	36.4237	PDLIM7	5	177483394	177497606	-	4407	protein_coding	- && Q9NR12,1 RecName: Full=PDZ and LIM domain protein 7; AltName: Full=LIM mineralization protein; Short=LMP; AltName: Full=Protein enigma	-
ENSG00000074181	1714.67	1255.74	1608.84	3414.27	3756.08	3277.66	-1.19136	1.34887e-34	1.34601e-32	31.871	NOTCH3	19	15159038	15200995	-	9408	protein_coding	- && Q9UM47,2 RecName: Full=Neurogenic locus notch homolog protein 3; Short=Notch 3; Contains: RecName: Full=Notch 3 extracellular truncation; Contains: RecName: Full=Notch 3 intracellular domain; Flags: Precursor	-
ENSG00000120057	22.8913	15.5255	29.1295	64.6206	34.25	53.655	-1.19031	0.00288468	0.0107063	1.97036	SFRP5	10	97766751	97771999	-	1883	protein_coding	- && Q5T4F7,3 RecName: Full=Secreted frizzled-related protein 5; Short=sFRP-5; AltName: Full=Frizzled-related protein 1b; Short=FRP-1b; AltName: Full=Secreted apoptosis-related protein 3; Short=SARP-3; Flags: Precursor	-
ENSG00000273055	49.0528	49.3162	31.3702	26.5564	17.6439	15.061	1.12841	0.00628788	0.0210535	1.67668	AC005046,1	7	107942116	107942740	+	625	lncRNA	- && Q86U02,1 RecName: Full=Putative uncharacterized protein encoded by LINC00596	-
ENSG00000231107	27.2516	40.1836	28.0091	14.1634	16.6061	13.1784	1.12731	0.014169	0.0424149	1.37248	LINC01508	9	90300885	90433566	-	2007	lncRNA	- && -	-
ENSG00000276166	30.5218	22.8316	17.9258	38.9494	67.4621	56.4789	-1.18852	0.00175128	0.00692073	2.15985	AC092118,2	16	57759358	57760024	+	667	lncRNA	- && Q9BVG8,4 RecName: Full=Kinesin-like protein KIFC3	-
ENSG00000116667	90.4752	146.122	135.564	293.891	274	282.394	-1.1881	6.02152e-11	9.89278e-10	9.00468	C1orf21	1	184387029	184629019	+	11594	protein_coding	- && Q9H246,1 RecName: Full=Uncharacterized protein C1orf21; AltName: Full=Cell proliferation-inducing gene 13 protein	-
ENSG00000153896	56.6833	57.5356	53.7775	141.634	134.924	106.369	-1.18761	8.03535e-07	6.74934e-06	5.17074	ZNF599	19	34758073	34773229	-	6799	protein_coding	- && Q96NL3,1 RecName: Full=Zinc finger protein 599	zf-C2H2
ENSG00000185585	815.367	780.84	891.81	1808.49	1907.62	1944.76	-1.18726	4.32334e-48	7.88991e-46	45.1029	OLFML2A	9	124777133	124814885	+	6771	protein_coding	- && Q68BL7,1 RecName: Full=Olfactomedin-like protein 2A; AltName: Full=Photomedin-1; Flags: Precursor	-
ENSG00000137809	275.786	249.321	290.174	697.549	555.265	597.735	-1.18616	1.39861e-20	6.10594e-19	18.2142	ITGA11	15	68296532	68432163	-	10866	protein_coding	- && Q9UKX5,2 RecName: Full=Integrin alpha-11; Flags: Precursor	-
ENSG00000115380	240.904	357.999	272.248	660.37	668.394	657.979	-1.1842	1.06076e-18	3.98662e-17	16.3994	EFEMP1	2	55865967	55924139	-	3962	protein_coding	- && Q12805,2 RecName: Full=EGF-containing fibulin-like extracellular matrix protein 1; AltName: Full=Extracellular protein S1-5; AltName: Full=Fibrillin-like protein; AltName: Full=Fibulin-3; Short=FIBL-3; Flags: Precursor	-
ENSG00000117477	41.4224	31.9642	38.0924	14.1634	25.947	11.2958	1.12471	0.0115494	0.0355989	1.44856	CCDC181	1	169394870	169460669	-	3961	protein_coding	- && Q5TID7,1 RecName: Full=Coiled-coil domain-containing protein 181	-
ENSG00000007952	13.0808	23.7448	20.1666	38.0642	51.8939	40.4765	-1.18375	0.00379246	0.0135803	1.86709	NOX1	X	100843324	100874359	-	2543	protein_coding	- && Q9Y5S8,2 RecName: Full=NADPH oxidase 1; Short=NOX-1; AltName: Full=Mitogenic oxidase 1; Short=MOX-1; AltName: Full=NADH/NADPH mitogenic oxidase subunit P65-MOX; AltName: Full=NOH-1	-
ENSG00000198417	241.994	300.464	238.638	104.455	138.038	117.664	1.12293	3.97751e-10	5.85556e-09	8.23243	MT1F	16	56657731	56660698	+	1852	protein_coding	- && -	-
ENSG00000271605	47.9628	62.1019	28.0091	100.029	107.939	108.251	-1.18329	3.52018e-05	0.000213754	3.67009	MILR1	17	64449037	64468643	+	1816	protein_coding	- && Q7Z6M3,2 RecName: Full=Allergin-1; AltName: Full=Allergy inhibitory receptor 1; AltName: Full=Mast cell antigen 32; Short=MCA-32; AltName: Full=Mast cell immunoglobulin-like receptor 1; Flags: Precursor	-
ENSG00000182378	3386.82	3188.2	3122.45	7383.57	7364.78	7271.66	-1.18322	7.33922e-93	3.71676e-90	89.4298	PLCXD1	X	276322	303356	+	6065	protein_coding	- && Q9NUJ7,1 RecName: Full=PI-PLC X domain-containing protein 1	-
ENSG00000183248	20.7112	18.2653	34.7313	59.3093	65.3863	41.4179	-1.18098	0.00184731	0.00725777	2.1392	PRR36	19	7868719	7874390	-	4467	protein_coding	- && Q9H6K5,2 RecName: Full=Proline-rich protein 36	-
ENSG00000183145	10.9006	20.0918	21.2869	38.0642	38.4015	42.3592	-1.18059	0.00537124	0.018401	1.73516	RIPPLY3	21	37006150	37019662	+	2183	protein_coding	- && P57055,1 RecName: Full=Protein ripply3; AltName: Full=Down syndrome critical region protein 6	-
ENSG00000165028	42.5124	62.1019	21.2869	103.57	90.2954	94.1315	-1.18037	0.000215641	0.00108662	2.96392	NIPSNAP3B	9	104764129	104777764	+	5630	protein_coding	- && Q9BS92,1 RecName: Full=Protein NipSnap homolog 3B; Short=NipSnap3B; AltName: Full=SNAP1	-
ENSG00000154319	110.096	148.862	138.925	58.4241	52.9318	71.5399	1.12157	2.73415e-06	2.08452e-05	4.68099	FAM167A	8	11421476	11475908	-	5049	protein_coding	- && Q96KS9,1 RecName: Full=Protein FAM167A	-
ENSG00000264575	28.3416	28.3112	38.0924	14.1634	12.4545	16.9437	1.11586	0.0149377	0.0443359	1.35324	LINC00526	18	5236724	5238598	-	1875	lncRNA	- && Q96FQ7,1 RecName: Full=Putative uncharacterized protein encoded by LINC00526	-
ENSG00000186020	110.096	122.377	98.592	258.482	254.28	239.094	-1.1793	9.36012e-12	1.71591e-10	9.76551	ZNF529	19	36534774	36605276	-	8177	protein_coding	- && Q6P280,2 RecName: Full=Zinc finger protein 529	zf-C2H2
ENSG00000179743	200.572	237.448	217.351	84.0953	102.75	116.723	1.11365	4.16242e-09	5.19841e-08	7.28413	FLJ37453	1	15834474	15848147	-	2473	lncRNA	- && -	-
ENSG00000175155	212.562	239.275	236.397	501.031	525.166	533.726	-1.17905	2.27928e-21	1.06386e-19	18.9731	YPEL2	17	59331655	59401729	+	8701	protein_coding	- && Q96QA6,1 RecName: Full=Protein yippee-like 2 >Q65Z58,1 RecName: Full=Protein yippee-like 2 >Q5RDN9,1 RecName: Full=Protein yippee-like 2 >Q65Z95,1 RecName: Full=Protein yippee-like 2 >Q2YDI3,1 RecName: Full=Protein yippee-like 2	-
ENSG00000131378	308.488	348.867	301.378	152.257	124.545	166.613	1.11141	4.73083e-12	8.98149e-11	10.0467	RFTN1	3	16313574	16514026	-	4769	protein_coding	- && Q14699,4 RecName: Full=Raftlin; AltName: Full=Cell migration-inducing gene 2 protein; AltName: Full=Raft-linking protein	-
ENSG00000225151	39.2423	53.8825	119.879	46.9163	21.7954	29.1808	1.11133	0.00663396	0.02207	1.6562	GOLGA2P7	15	84199311	84230136	-	4915	transcribed_unprocessed_pseudogene	- && P39053,2 RecName: Full=Dynamin-1	-
ENSG00000213412	94.8354	76.7141	106.435	42.4903	42.553	43.3005	1.1112	5.17091e-05	0.000302475	3.51931	HNRNPA1P33	10	46415853	46416413	+	561	processed_pseudogene	- && Q32P51,2 RecName: Full=Heterogeneous nuclear ribonucleoprotein A1-like 2; Short=hnRNP A1-like 2; AltName: Full=hnRNP core protein A1-like 2	-
ENSG00000270012	44.6926	31.0509	4.48146	54.8833	61.2348	65.892	-1.17571	0.0105605	0.0329467	1.48219	AC232271,1	X	49273054	49275768	+	2715	lncRNA	- && -	-
ENSG00000145416	28.3416	19.1785	12.324	41.6051	58.1212	35.77	-1.17523	0.00506272	0.0174741	1.75761	MARCHF1	4	163524298	164384050	-	10421	protein_coding	- && Q8TCQ1,1 RecName: Full=E3 ubiquitin-protein ligase MARCH1; AltName: Full=Membrane-associated RING finger protein 1; AltName: Full=Membrane-associated RING-CH protein I; Short=MARCH-I; AltName: Full=RING finger protein 171	-
ENSG00000053747	1616.56	1158.02	1566.27	3759.5	3276.58	2759.94	-1.17473	9.53504e-10	1.33669e-08	7.87397	LAMA3	18	23689453	23956222	+	14488	protein_coding	- && Q16787,2 RecName: Full=Laminin subunit alpha-3; AltName: Full=Epiligrin 170 kDa subunit; Short=E170; AltName: Full=Epiligrin subunit alpha; AltName: Full=Kalinin subunit alpha; AltName: Full=Laminin-5 subunit alpha; AltName: Full=Laminin-6 subunit al	-
ENSG00000049323	2826.53	2495.95	2928.63	1326.05	1345.09	1154.05	1.10862	2.18078e-39	2.761e-37	36.5589	LTBP1	2	32946953	33399509	+	7348	protein_coding	- && Q14766,4 RecName: Full=Latent-transforming growth factor beta-binding protein 1; Short=LTBP-1; AltName: Full=Transforming growth factor beta-1-binding protein 1; Short=TGF-beta1-BP-1; Flags: Precursor	-
ENSG00000187550	199.481	220.096	183.74	427.558	450.439	486.66	-1.17416	4.73175e-18	1.67572e-16	15.7758	SBK2	19	55528611	55537133	-	2258	protein_coding	- && P0C263,2 RecName: Full=Serine/threonine-protein kinase SBK2; AltName: Full=SH3-binding domain kinase family member 2; AltName: Full=Sugen kinase 69; Short=SgK069	-
ENSG00000279227	41.4224	47.4897	59.3793	17.7043	28.0227	23.5329	1.10324	0.00334665	0.0121952	1.91381	AC009303,4	2	118014174	118015673	+	1500	TEC	- && Q9NZV5,5 RecName: Full=Selenoprotein N; Short=SelN; Flags: Precursor	-
ENSG00000164938	318.298	294.984	329.387	607.257	754.538	764.348	-1.17405	8.33758e-22	4.04054e-20	19.3936	TP53INP1	8	94925972	94949378	-	5643	protein_coding	- && Q96A56,1 RecName: Full=Tumor protein p53-inducible nuclear protein 1; AltName: Full=Stress-induced protein; AltName: Full=p53-dependent damage-inducible nuclear protein 1; Short=p53DINP1	-
ENSG00000137486	498.159	481.29	454.868	938.327	1137.51	1160.64	-1.17301	1.56918e-28	1.16864e-26	25.9323	ARRB1	11	75260122	75351705	-	9888	protein_coding	- && P49407,2 RecName: Full=Beta-arrestin-1; AltName: Full=Arrestin beta-1	-
ENSG00000227388	40.3323	37.4438	21.2869	73.4728	85.106	65.892	-1.17277	0.000272945	0.00133713	2.87383	AL133410,1	9	35772163	35790432	+	4094	lncRNA	- && -	-
ENSG00000121716	403.323	301.377	150.129	614.339	752.462	557.258	-1.17	0.00476189	0.0166055	1.77975	PILRB	7	100352176	100367733	+	5764	protein_coding	- && Q9UKJ0,1 RecName: Full=Paired immunoglobulin-like type 2 receptor beta; AltName: Full=Activating receptor PILR-beta; AltName: Full=Cell surface receptor FDFACT; Flags: Precursor	-
ENSG00000153094	1352.77	1119.66	1203.27	597.519	579.136	535.608	1.10107	3.22188e-29	2.48158e-27	26.6053	BCL2L11	2	111119378	111168445	+	6656	protein_coding	- && O43521,1 RecName: Full=Bcl-2-like protein 11; Short=Bcl2-L-11; AltName: Full=Bcl2-interacting mediator of cell death	-
ENSG00000138083	28.3416	21.9183	11.2036	50.4572	47.7424	40.4765	-1.16965	0.00409786	0.0145531	1.83705	SIX3	2	44941702	44946071	+	2713	protein_coding	- && O95343,1 RecName: Full=Homeobox protein SIX3; AltName: Full=Sine oculis homeobox homolog 3	Homeobox
ENSG00000187492	19.6211	14.6122	7.84255	30.0973	40.4773	24.4742	-1.16914	0.0168371	0.0490885	1.30902	CDHR4	3	49790732	49799873	-	3201	protein_coding	- && A6H8M9,1 RecName: Full=Cadherin-related family member 4; AltName: Full=Cadherin-like protein 29; Flags: Precursor	-
ENSG00000261408	39.2423	28.3112	4.48146	59.3093	68.5	34.8287	-1.16765	0.0161437	0.0474305	1.32394	TEN1-CDK3	17	75979231	76005999	+	3898	protein_coding	- && Q00526,1 RecName: Full=Cyclin-dependent kinase 3; AltName: Full=Cell division protein kinase 3	-
ENSG00000244560	63.2236	32.8775	11.2036	62.8502	104.826	73.4226	-1.16511	0.0044856	0.0157642	1.80233	AC004890,2	7	149285281	149297312	+	4288	transcribed_unprocessed_pseudogene	- && Q96NF6,1 RecName: Full=Putative uncharacterized protein C8orf49	-
ENSG00000167157	70.8541	81.2804	75.0644	175.272	142.189	192.028	-1.16447	4.44519e-08	4.67045e-07	6.33064	PRRX2	9	129665647	129722674	+	1305	protein_coding	- && Q99811,2 RecName: Full=Paired mesoderm homeobox protein 2; AltName: Full=Paired-related homeobox protein 2; Short=PRX-2	Homeobox
ENSG00000140092	73.0342	75.8008	73.944	154.912	180.591	163.789	-1.16223	1.68003e-08	1.89595e-07	6.72217	FBLN5	14	91869412	91947987	-	4973	protein_coding	- && Q9UBX5,1 RecName: Full=Fibulin-5; Short=FIBL-5; AltName: Full=Developmental arteries and neural crest EGF-like protein; Short=Dance; AltName: Full=Urine p50 protein; Short=UP50; Flags: Precursor	-
ENSG00000159674	33.7919	13.6989	22.4073	47.8016	63.3106	44.2418	-1.16204	0.00334191	0.0121801	1.91435	SPON2	4	1166932	1208962	-	5985	protein_coding	- && Q9BUD6,3 RecName: Full=Spondin-2; AltName: Full=Differentially expressed in cancerous and non-cancerous lung cells 1; Short=DIL-1; AltName: Full=Mindin; Flags: Precursor	-
ENSG00000118407	30.5218	18.2653	29.1295	55.7685	55.0076	62.1268	-1.16089	0.00096714	0.00410979	2.38618	FILIP1	6	75291859	75493800	-	8964	protein_coding	- && Q7Z7B0,1 RecName: Full=Filamin-A-interacting protein 1; Short=FILIP	-
ENSG00000262454	664.938	643.851	584.83	310.71	288.53	283.336	1.10106	1.28767e-21	6.13747e-20	19.212	MIR193BHG	16	14301389	14331067	+	6049	lncRNA	- && Q8WTZ3,1 RecName: Full=Zinc finger protein ENSP00000375192	-
ENSG00000144452	77.3944	39.2703	63.8607	133.667	135.962	130.843	-1.15948	5.02393e-06	3.63853e-05	4.43907	ABCA12	2	214931542	215138626	-	9614	protein_coding	- && Q86UK0,3 RecName: Full=ATP-binding cassette sub-family A member 12; AltName: Full=ATP-binding cassette transporter 12; Short=ATP-binding cassette 12	-
ENSG00000106366	17282.9	19397.7	18502.8	10937.7	6711.96	8205.44	1.09373	2.63641e-07	2.40892e-06	5.61818	SERPINE1	7	101127104	101139247	+	3156	protein_coding	- && P05121,1 RecName: Full=Plasminogen activator inhibitor 1; Short=PAI; Short=PAI-1; AltName: Full=Endothelial plasminogen activator inhibitor; AltName: Full=Serpin E1; Flags: Precursor	-
ENSG00000221866	19.6211	21.0051	20.1666	47.8016	45.6666	42.3592	-1.15874	0.00243637	0.00923706	2.03447	PLXNA4	7	132123332	132648688	-	16372	protein_coding	- && Q9HCM2,4 RecName: Full=Plexin-A4; Flags: Precursor	-
ENSG00000233276	6624.31	7035.78	6972.02	3300.08	3047.21	3320.02	1.09345	1.22636e-71	3.88163e-69	68.411	GPX1	3	49357176	49358358	-	1183	protein_coding	- && P07203,4 RecName: Full=Glutathione peroxidase 1; Short=GPx-1; Short=GSHPx-1; AltName: Full=Cellular glutathione peroxidase	-
ENSG00000179111	59.9534	40.1836	30.2498	81.4397	106.901	102.603	-1.15702	8.15673e-05	0.000457197	3.3399	HES7	17	8120592	8124106	-	1880	protein_coding	- && Q9BYE0,2 RecName: Full=Transcription factor HES-7; Short=hHes7; AltName: Full=Class B basic helix-loop-helix protein 37; Short=bHLHb37; AltName: Full=Hairy and enhancer of split 7; AltName: Full=bHLH factor Hes7	bHLH
ENSG00000244128	32.7019	36.5305	39.2127	84.9805	74.7272	81.8944	-1.15691	6.77156e-05	0.000386072	3.41333	LINC01322	3	165206929	165846519	+	15246	lncRNA	- && -	-
ENSG00000157542	68.6739	79.4539	71.7033	37.179	44.6288	21.6502	1.09283	0.000706988	0.00311596	2.50641	KCNJ6	21	37607373	38121345	-	19979	protein_coding	- && P48051,1 RecName: Full=G protein-activated inward rectifier potassium channel 2; Short=GIRK-2; AltName: Full=BIR1; AltName: Full=Inward rectifier K(+) channel Kir3,2; AltName: Full=KATP-2; AltName: Full=Potassium channel, inwardly rectifying subfamil	-
ENSG00000115112	610.435	621.932	708.07	296.547	341.462	273.923	1.09046	3.83037e-19	1.50372e-17	16.8228	TFCP2L1	2	121216587	121285202	-	9367	protein_coding	- && Q9NZI6,1 RecName: Full=Transcription factor CP2-like protein 1; AltName: Full=CP2-related transcriptional repressor 1; Short=CRTR-1; AltName: Full=Transcription factor LBP-9	CP2
ENSG00000079150	454.556	479.463	520.969	228.385	245.977	209.913	1.08916	4.27391e-17	1.40092e-15	14.8536	FKBP7	2	178463664	178478600	-	3080	protein_coding	- && Q5RET2,1 RecName: Full=Peptidyl-prolyl cis-trans isomerase FKBP7; Short=PPIase FKBP7; AltName: Full=FK506-binding protein 7; Short=FKBP-7; AltName: Full=Rotamase; Flags: Precursor	-
ENSG00000215386	11.9907	21.0051	25.7684	38.9494	51.8939	40.4765	-1.15688	0.00494436	0.0171445	1.76588	MIR99AHG	21	15928296	16645467	+	42926	lncRNA	- && -	-
ENSG00000233483	23.9814	17.352	11.2036	42.4903	32.1742	42.3592	-1.15611	0.00745951	0.0244273	1.61212	AC008105,2	17	45245186	45251129	-	1649	transcribed_unitary_pseudogene	- && -	-
ENSG00000227543	16.3509	13.6989	17.9258	33.6381	47.7424	25.4155	-1.15609	0.0104884	0.0327675	1.48456	SPAG5-AS1	17	28598790	28617377	+	3835	lncRNA	- && Q14667,3 RecName: Full=Protein KIAA0100; AltName: Full=Antigen MLAA-22; AltName: Full=Breast cancer-overexpressed gene 1 protein; Flags: Precursor	-
ENSG00000188906	876.41	695.907	956.791	1904.98	1935.64	1783.79	-1.1556	3.38312e-30	2.76339e-28	27.5586	LRRK2	12	40196744	40369285	+	13505	protein_coding	- && Q5S007,2 RecName: Full=Leucine-rich repeat serine/threonine-protein kinase 2; AltName: Full=Dardarin	-
ENSG00000273899	63.2236	49.3162	40.3331	90.2918	158.795	92.2489	-1.155	7.10759e-05	0.000403414	3.39425	NOL12	22	37681673	37693476	+	3587	protein_coding	- && Q9UGY1,1 RecName: Full=Nucleolar protein 12	-
ENSG00000287562	15.2609	15.5255	15.6851	47.8016	26.9848	28.2394	-1.15311	0.0118431	0.0363442	1.43956	AL109615,4	6	44090787	44095585	-	4799	lncRNA	- && Q6UX73,2 RecName: Full=UPF0764 protein C16orf89; Flags: Precursor	-
ENSG00000119125	92.6553	79.4539	103.073	183.239	205.5	221.209	-1.15245	2.99984e-09	3.8412e-08	7.41553	GDA	9	72114595	72257193	+	7904	protein_coding	- && Q9Y2T3,1 RecName: Full=Guanine deaminase; Short=Guanase; Short=Guanine aminase; AltName: Full=Guanine aminohydrolase; Short=GAH; AltName: Full=p51-nedasin	-
ENSG00000215039	35.9721	24.6581	41.4535	56.6537	75.7651	93.1902	-1.15198	0.000443162	0.00206049	2.68603	CD27-AS1	12	6439001	6451567	-	3417	lncRNA	- && P26842,2 RecName: Full=CD27 antigen; AltName: Full=CD27L receptor; AltName: Full=T-cell activation antigen CD27; AltName: Full=T14; AltName: Full=Tumor necrosis factor receptor superfamily member 7; AltName: CD_antigen=CD27; Flags: Precursor	-
ENSG00000168062	27.2516	14.6122	23.5276	43.3755	48.7803	51.7723	-1.14885	0.00293752	0.0108705	1.96375	BATF2	11	64987945	64997018	-	2815	protein_coding	- && Q8N1L9,1 RecName: Full=Basic leucine zipper transcriptional factor ATF-like 2; Short=B-ATF-2; AltName: Full=Suppressor of AP-1 regulated by IFN; Short=SARI	TF_bZIP
ENSG00000133624	211.472	174.433	113.157	405.428	369.485	332.284	-1.14793	3.91991e-10	5.78758e-09	8.2375	ZNF767P	7	149547154	149624752	-	4012	transcribed_unprocessed_pseudogene	- && Q6NUN9,1 RecName: Full=Zinc finger protein 746; AltName: Full=Parkin-interacting substrate; Short=PARIS	-
ENSG00000149150	235.454	214.617	255.443	94.7179	128.697	109.193	1.08708	2.48189e-09	3.24149e-08	7.48925	SLC43A1	11	57484534	57515780	-	3526	protein_coding	- && O75387,1 RecName: Full=Large neutral amino acids transporter small subunit 3; AltName: Full=L-type amino acid transporter 3; AltName: Full=Prostate cancer overexpressed gene 1 protein; AltName: Full=Solute carrier family 43 member 1	-
ENSG00000280383	38.1522	23.7448	21.2869	61.0798	65.3863	57.4202	-1.14724	0.000900821	0.00386691	2.41264	Z95331,1	22	45657019	45680130	+	23112	lncRNA	- && Q96MD7,1 RecName: Full=Uncharacterized protein C9orf85	-
ENSG00000100003	620.246	664.856	641.969	308.054	283.341	316.282	1.08559	3.43417e-22	1.71768e-20	19.7651	SEC14L2	22	30396941	30425303	+	5887	protein_coding	- && O76054,1 RecName: Full=SEC14-like protein 2; AltName: Full=Alpha-tocopherol-associated protein; Short=TAP; Short=hTAP; AltName: Full=Squalene transfer protein; AltName: Full=Supernatant protein factor; Short=SPF	-
ENSG00000287200	22.8913	23.7448	32.4906	59.3093	68.5	47.0657	-1.14694	0.00110161	0.00461345	2.33597	AC022506,2	12	57457596	57462818	-	2042	lncRNA	- && -	-
ENSG00000189369	308.488	323.295	259.924	617.879	689.151	668.334	-1.14407	1.02538e-21	4.94549e-20	19.3058	GSPT2	X	51743442	51746232	+	2791	protein_coding	- && Q8IYD1,2 RecName: Full=Eukaryotic peptide chain release factor GTP-binding subunit ERF3B; Short=Eukaryotic peptide chain release factor subunit 3b; Short=eRF3b; AltName: Full=G1 to S phase transition protein 2 homolog	-
ENSG00000063127	82.8448	52.9693	70.5829	163.765	150.492	139.315	-1.14355	5.38573e-07	4.67833e-06	5.32991	SLC6A16	19	49289638	49325215	-	3589	protein_coding	- && Q9GZN6,1 RecName: Full=Orphan sodium- and chloride-dependent neurotransmitter transporter NTT5; AltName: Full=Solute carrier family 6 member 16	-
ENSG00000185745	91.5653	97.7192	107.555	180.584	242.864	232.505	-1.14278	3.04091e-09	3.89132e-08	7.4099	IFIT1	10	89392546	89406487	+	4614	protein_coding	- && P09914,2 RecName: Full=Interferon-induced protein with tetratricopeptide repeats 1; Short=IFIT-1; AltName: Full=Interferon-induced 56 kDa protein; Short=IFI-56K; Short=P56	-
ENSG00000175768	49.0528	63.9284	43.6942	24.786	23.8712	25.4155	1.08508	0.00251775	0.00950645	2.02198	TOMM5	9	37582646	37592604	-	3606	protein_coding	- && -	-
ENSG00000259605	22.8913	24.6581	5.60182	38.9494	46.7045	32.946	-1.1427	0.0154897	0.0457597	1.33952	AC074212,1	19	45764785	45769806	+	2600	lncRNA	- && Q8N196,3 RecName: Full=Homeobox protein SIX5; AltName: Full=DM locus-associated homeodomain protein; AltName: Full=Sine oculis homeobox homolog 5	-
ENSG00000185168	56.6833	26.4846	39.2127	61.0798	107.939	99.7794	-1.14098	0.000499198	0.00229043	2.64008	LINC00482	17	81303771	81309248	-	2197	lncRNA	- && Q8N8I6,1 RecName: Full=Putative uncharacterized protein encoded by LINC00482	-
ENSG00000043591	47.9628	27.3979	43.6942	95.6031	80.9545	83.777	-1.1402	0.000116248	0.000627121	3.20265	ADRB1	10	114043866	114046904	+	3039	protein_coding	- && P08588,2 RecName: Full=Beta-1 adrenergic receptor; AltName: Full=Beta-1 adrenoreceptor; Short=Beta-1 adrenoceptor	-
ENSG00000204956	21.8013	17.352	25.7684	52.2276	45.6666	44.2418	-1.13948	0.00264588	0.00991629	2.00365	PCDHGA1	5	141330571	141512981	+	6252	protein_coding	- && Q9Y5H4,1 RecName: Full=Protocadherin gamma-A1; Short=PCDH-gamma-A1; Flags: Precursor	-
ENSG00000083844	200.572	218.27	211.749	402.772	445.25	542.197	-1.13932	2.91677e-15	8.01695e-14	13.096	ZNF264	19	57191500	57222846	+	12532	protein_coding	- && O43296,1 RecName: Full=Zinc finger protein 264	zf-C2H2
ENSG00000069812	21.8013	26.4846	22.4073	53.1128	52.9318	49.8897	-1.13658	0.00146483	0.0059216	2.22756	HES2	1	6412418	6424670	-	5407	protein_coding	- && Q9Y543,1 RecName: Full=Transcription factor HES-2; AltName: Full=Class B basic helix-loop-helix protein 40; Short=bHLHb40; AltName: Full=Hairy and enhancer of split 2	bHLH
ENSG00000267015	34.882	45.6632	51.5367	23.0156	14.5303	24.4742	1.08448	0.00659955	0.0219591	1.65839	AC023090,1	18	79340258	79343972	-	502	lncRNA	- && -	-
ENSG00000128917	18.5311	17.352	8.96291	27.4416	43.5909	28.2394	-1.13512	0.0165136	0.0483195	1.31588	DLL4	15	40929340	40939073	+	4754	protein_coding	- && Q9NR61,1 RecName: Full=Delta-like protein 4; AltName: Full=Drosophila Delta homolog 4; Short=Delta4; Flags: Precursor	-
ENSG00000136327	41.4224	69.408	51.5367	111.537	130.773	116.723	-1.13482	9.07725e-06	6.21839e-05	4.20632	NKX2-8	14	36580004	36582614	-	1843	protein_coding	- && O15522,2 RecName: Full=Homeobox protein Nkx-2,8; AltName: Full=Homeobox protein NK-2 homolog H	Homeobox
ENSG00000163508	34.882	33.7907	20.1666	78.784	56.0454	60.2442	-1.13129	0.000910541	0.0039024	2.40867	EOMES	3	27715949	27722711	-	3656	protein_coding	- && O95936,3 RecName: Full=Eomesodermin homolog; AltName: Full=T-box brain protein 2; Short=T-brain-2; Short=TBR-2	T-box
ENSG00000197635	59.9534	63.9284	62.7404	25.6712	37.3636	25.4155	1.0839	0.00101742	0.00429552	2.36698	DPP4	2	161992245	162074394	-	14432	protein_coding	- && P27487,2 RecName: Full=Dipeptidyl peptidase 4; AltName: Full=ADABP; AltName: Full=Adenosine deaminase complexing protein 2; Short=ADCP-2; AltName: Full=Dipeptidyl peptidase IV; Short=DPP IV; AltName: Full=T-cell activation antigen CD26; AltName: Full	-
ENSG00000224251	78.4845	76.7141	32.4906	135.438	157.758	119.547	-1.12894	4.86893e-05	0.000286445	3.54296	AL391427,1	10	4995488	4997380	+	482	lncRNA	- && -	-
ENSG00000227039	25.0714	17.352	10.0833	38.0642	37.3636	39.5352	-1.12891	0.00959118	0.0304467	1.51646	ITGB2-AS1	21	44921051	44929678	+	2438	lncRNA	- && -	-
ENSG00000120049	18.5311	10.9592	14.5647	38.9494	33.2121	23.5329	-1.12847	0.0166529	0.0486359	1.31304	KCNIP2	10	101825974	101843920	-	3397	protein_coding	- && Q9NS61,3 RecName: Full=Kv channel-interacting protein 2; Short=KChIP2; AltName: Full=A-type potassium channel modulatory protein 2; AltName: Full=Cardiac voltage-gated potassium channel modulatory subunit; AltName: Full=Potassium channel-interacting	-
ENSG00000148600	19.6211	22.8316	8.96291	38.9494	40.4773	33.8873	-1.12659	0.0109453	0.0339383	1.46931	CDHR1	10	84194537	84219621	+	7729	protein_coding	- && Q96JP9,2 RecName: Full=Cadherin-related family member 1; AltName: Full=Photoreceptor cadherin; Short=prCAD; AltName: Full=Protocadherin-21; Flags: Precursor	-
ENSG00000244649	187.491	204.571	205.027	473.589	421.379	408.531	-1.12644	1.14671e-16	3.60698e-15	14.4429	LINC02086	17	48646923	48707346	+	3858	lncRNA	- && -	-
ENSG00000251664	202.752	154.341	183.74	387.724	354.954	433.946	-1.12601	1.01832e-13	2.3765e-12	11.6241	PCDHA12	5	140875302	141012347	+	5541	protein_coding	- && Q9UN75,1 RecName: Full=Protocadherin alpha-12; Short=PCDH-alpha-12; Flags: Precursor	-
ENSG00000256223	34.882	29.2244	28.0091	77.0136	63.3106	60.2442	-1.12528	0.000449815	0.00208702	2.68047	ZNF10	12	133130575	133159465	+	5541	protein_coding	- && P21506,3 RecName: Full=Zinc finger protein 10; AltName: Full=Zinc finger protein KOX1	zf-C2H2
ENSG00000184949	71.9441	49.3162	36.972	112.422	134.924	97.8968	-1.12451	4.28403e-05	0.000255315	3.59292	FAM227A	22	38578120	38656629	-	10778	protein_coding	- && F5H4B4,1 RecName: Full=Protein FAM227A	-
ENSG00000183196	20.7112	15.5255	20.1666	43.3755	38.4015	40.4765	-1.12364	0.00531588	0.0182329	1.73914	CHST6	16	75472052	75495445	-	8620	protein_coding	- && Q9GZX3,1 RecName: Full=Carbohydrate sulfotransferase 6; AltName: Full=Corneal N-acetylglucosamine-6-O-sulfotransferase; Short=C-GlcNAc6ST; Short=hCGn6ST; AltName: Full=Galactose/N-acetylglucosamine/N-acetylglucosamine 6-O-sulfotransferase 4-beta; Sho	-
ENSG00000104783	880.771	849.335	817.866	1847.44	1875.45	1828.03	-1.12315	3.41005e-49	6.45582e-47	46.19	KCNN4	19	43766533	43781257	-	3404	protein_coding	- && O15554,1 RecName: Full=Intermediate conductance calcium-activated potassium channel protein 4; Short=SK4; Short=SKCa 4; Short=SKCa4; AltName: Full=IKCa1; Short=IK1; AltName: Full=KCa3,1; AltName: Full=KCa4; AltName: Full=Putative Gardos channel	-
ENSG00000215256	64.3137	42.0101	51.5367	35.4086	20.7576	17.885	1.08193	0.00472879	0.0165015	1.78248	DHRS4-AS1	14	23938219	24052555	-	8445	lncRNA	- && Q9P1J3,1 RecName: Full=Putative uncharacterized protein DHRS4-AS1; AltName: Full=DHRS4 antisense RNA 1; AltName: Full=DHRS4 antisense gene protein 1	-
ENSG00000159216	983.236	916.916	925.421	466.508	450.439	427.357	1.07106	1.36539e-28	1.0244e-26	25.9895	RUNX1	21	34787801	36004667	-	15574	protein_coding	- && -	Runt
ENSG00000279233	57.7733	30.1377	16.8055	84.9805	70.5757	71.5399	-1.11908	0.00201132	0.0078127	2.1072	AC122688,3	12	125138245	125141711	+	3467	TEC	- && Q8N7M2,4 RecName: Full=Zinc finger protein 283; AltName: Full=Zinc finger protein HZF19	-
ENSG00000121104	80.6646	73.9743	71.7033	148.716	159.833	182.615	-1.11776	9.30448e-08	9.19868e-07	6.03627	FAM117A	17	49710332	49789180	-	3800	protein_coding	- && Q9C073,1 RecName: Full=Protein FAM117A; AltName: Full=C/EBP-induced protein	-
ENSG00000267475	55.5932	60.2754	59.3793	31.8677	14.5303	36.7113	1.068	0.00347665	0.0125986	1.89968	AC008736,1	19	32687089	32691750	-	568	lncRNA	- && -	-
ENSG00000213918	281.236	202.744	207.267	509.883	524.129	460.303	-1.11438	7.37008e-15	1.9116e-13	12.7186	DNASE1	16	3611728	3680143	+	13801	protein_coding	- && P24855,1 RecName: Full=Deoxyribonuclease-1; AltName: Full=Deoxyribonuclease I; Short=DNase I; AltName: INN=Dornase alfa; Flags: Precursor	-
ENSG00000205413	222.373	208.224	243.119	514.309	484.689	455.596	-1.11321	9.67235e-18	3.34356e-16	15.4758	SAMD9	7	93099513	93118023	-	6855	protein_coding	- && Q5K651,1 RecName: Full=Sterile alpha motif domain-containing protein 9; Short=SAM domain-containing protein 9	-
ENSG00000156453	22.8913	40.1836	35.8516	85.8658	55.0076	73.4226	-1.11226	0.000787693	0.00342557	2.46527	PCDH1	5	141853090	141879246	-	5924	protein_coding	- && Q08174,2 RecName: Full=Protocadherin-1; AltName: Full=Cadherin-like protein 1; AltName: Full=Protocadherin-42; Short=PC42; Flags: Precursor	-
ENSG00000105642	32.7019	28.3112	23.5276	46.9163	67.4621	68.716	-1.1114	0.00120924	0.00500217	2.30084	KCNN1	19	17951293	18000080	+	3981	protein_coding	- && Q92952,2 RecName: Full=Small conductance calcium-activated potassium channel protein 1; Short=SK1; Short=SKCa 1; Short=SKCa1; AltName: Full=KCa2,1	-
ENSG00000168970	46.8727	38.3571	6.72218	61.965	63.3106	74.3639	-1.11097	0.00931062	0.0296642	1.52777	JMJD7-PLA2G4B	15	41828095	41848155	+	7862	protein_coding	- && P0C869,2 RecName: Full=Cytosolic phospholipase A2 beta; Short=cPLA2-beta; AltName: Full=Phospholipase A2 group IVB	-
ENSG00000272849	33.7919	19.1785	11.2036	38.9494	62.2727	37.6526	-1.11086	0.0104093	0.0325603	1.48731	AC084018,1	12	121797511	121801972	+	572	lncRNA	- && -	-
ENSG00000159915	17.441	23.7448	24.648	51.3424	45.6666	45.1831	-1.10972	0.00315194	0.0115584	1.9371	ZNF233	19	44259880	44275317	+	4051	protein_coding	- && A6NK53,3 RecName: Full=Zinc finger protein 233	zf-C2H2
ENSG00000265458	137.348	134.25	142.286	68.1615	77.8409	51.7723	1.06745	3.21569e-06	2.41439e-05	4.61719	AC132938,3	17	82454140	82458521	-	1097	lncRNA	- && -	-
ENSG00000205978	25.0714	20.0918	33.6109	38.9494	78.8788	51.7723	-1.10932	0.00369819	0.0132827	1.87671	NYNRIN	14	24399003	24419283	+	7733	protein_coding	- && Q9P2P1,3 RecName: Full=Protein NYNRIN; AltName: Full=NYN domain and retroviral integrase catalytic domain-containing protein; AltName: Full=Protein cousin of GIN1	-
ENSG00000105467	42.5124	41.0968	61.62	82.3249	125.583	104.486	-1.10777	7.13116e-05	0.000404525	3.39305	SYNGR4	19	48364367	48376377	+	1269	protein_coding	- && O95473,2 RecName: Full=Synaptogyrin-4	-
ENSG00000166046	95.9255	79.4539	101.953	185.01	216.917	193.911	-1.10693	1.11736e-08	1.29609e-07	6.88736	TCP11L2	12	106301929	106347003	+	6616	protein_coding	- && Q8N4U5,1 RecName: Full=T-complex protein 11-like protein 2	-
ENSG00000152217	178.77	131.51	175.897	322.218	369.485	352.052	-1.10684	2.91564e-12	5.712e-11	10.2432	SETBP1	18	44680173	45068510	+	14344	protein_coding	- && Q9Y6X0,3 RecName: Full=SET-binding protein; Short=SEB	-
ENSG00000166359	91.5653	80.3672	91.8698	38.0642	48.7803	39.5352	1.06371	0.000116193	0.00062699	3.20274	WDR88	19	33132090	33175799	+	1845	protein_coding	- && Q6ZMY6,2 RecName: Full=WD repeat-containing protein 88; AltName: Full=PQQ repeat and WD repeat-containing protein	-
ENSG00000131400	15.2609	21.0051	11.2036	34.5233	39.4394	29.1808	-1.10568	0.01405	0.0421023	1.37569	NAPSA	19	50358477	50365830	-	3581	protein_coding	- && O96009,1 RecName: Full=Napsin-A; AltName: Full=Aspartyl protease 4; Short=ASP4; Short=Asp 4; AltName: Full=Napsin-1; AltName: Full=TA01/TA02; Flags: Precursor	-
ENSG00000006831	156.969	179.913	149.008	456.77	387.129	202.383	-1.10509	6.24119e-07	5.36165e-06	5.2707	ADIPOR2	12	1688574	1788674	+	5831	protein_coding	- && Q86V24,1 RecName: Full=Adiponectin receptor protein 2; AltName: Full=Progestin and adipoQ receptor family member II	-
ENSG00000117472	29.4317	30.1377	25.7684	56.6537	63.3106	64.0094	-1.10478	0.000764501	0.00333977	2.47628	TSPAN1	1	46175073	46185962	+	2370	protein_coding	- && O60635,2 RecName: Full=Tetraspanin-1; Short=Tspan-1; AltName: Full=Tetraspan NET-1; AltName: Full=Tetraspanin TM4-C	-
ENSG00000188211	552.662	443.846	569.145	247.86	259.47	240.977	1.06335	1.31087e-15	3.70353e-14	13.4314	NCR3LG1	11	17351800	17377341	+	6364	protein_coding	- && Q68D85,1 RecName: Full=Natural cytotoxicity triggering receptor 3 ligand 1; AltName: Full=B7 homolog 6; Short=B7-H6; Flags: Precursor	-
ENSG00000272462	65.4038	74.8876	86.268	34.5233	36.3257	37.6526	1.06212	0.000345185	0.00164877	2.78284	U91328,1	6	25992641	26001775	+	4365	lncRNA	- && E7EU14,2 RecName: Full=Protein PPP5D1; AltName: Full=PPP5 TPR repeat domain-containing protein 1	-
ENSG00000122694	342.28	365.305	338.35	169.961	158.795	172.261	1.06183	1.29871e-13	2.99636e-12	11.5234	GLIPR2	9	36136536	36163913	+	3055	protein_coding	- && Q9H4G4,3 RecName: Full=Golgi-associated plant pathogenesis-related protein 1; Short=GAPR-1; Short=Golgi-associated PR-1 protein; AltName: Full=Glioma pathogenesis-related protein 2; Short=GliPR 2	-
ENSG00000157654	1548.98	1558.94	1642.45	871.051	676.697	726.695	1.06062	1.449e-28	1.08311e-26	25.9653	PALM2AKAP2	9	109498325	110172512	+	18341	protein_coding	- && Q9Y2D5,3 RecName: Full=A-kinase anchor protein 2; Short=AKAP-2; AltName: Full=AKAP-KL; AltName: Full=Protein kinase A-anchoring protein 2; Short=PRKA2	-
ENSG00000227218	74.1243	74.8876	67.2218	141.634	166.061	158.141	-1.1043	1.87677e-07	1.7609e-06	5.75427	AL157935,1	9	127934503	127940952	+	2520	lncRNA	- && -	-
ENSG00000287737	68.6739	51.1427	32.4906	94.7179	132.848	100.721	-1.10393	0.00011492	0.000620619	3.20718	AC132872,5	17	82273748	82279645	+	4273	lncRNA	- && -	-
ENSG00000204514	56.6833	53.8825	56.0182	127.471	126.621	103.545	-1.10307	4.87744e-06	3.5413e-05	4.45084	ZNF814	19	57848731	57889074	-	13421	protein_coding	- && B7Z6K7,2 RecName: Full=Putative uncharacterized zinc finger protein 814; AltName: Full=Putative zinc finger protein LOC730051	zf-C2H2
ENSG00000134531	523.23	623.759	694.626	1365.89	1222.62	1365.85	-1.10301	2.5697e-26	1.72938e-24	23.7621	EMP1	12	13196723	13219941	+	7833	protein_coding	- && P54849,3 RecName: Full=Epithelial membrane protein 1; Short=EMP-1; AltName: Full=CL-20; AltName: Full=Protein B4B; AltName: Full=Tumor-associated membrane protein >Q5RCY3,1 RecName: Full=Epithelial membrane protein 1; Short=EMP-1	-
ENSG00000187486	53.4131	45.6632	45.9349	117.733	101.712	91.3076	-1.10221	2.2638e-05	0.000143305	3.84374	KCNJ11	11	17385859	17389331	-	3204	protein_coding	- && Q14654,2 RecName: Full=ATP-sensitive inward rectifier potassium channel 11; AltName: Full=IKATP; AltName: Full=Inward rectifier K(+) channel Kir6,2; AltName: Full=Potassium channel, inwardly rectifying subfamily J member 11	-
ENSG00000179331	32.7019	19.1785	30.2498	51.3424	66.4242	57.4202	-1.10104	0.0016955	0.00672259	2.17246	RAB39A	11	107928448	107963482	+	1885	protein_coding	- && Q14964,2 RecName: Full=Ras-related protein Rab-39A; Short=Rab-39	-
ENSG00000175274	2516.95	2401.88	2264.26	4919.13	5248.55	5242.18	-1.10089	1.51216e-64	4.31435e-62	61.3651	TP53I11	11	44885903	44951306	-	7345	protein_coding	- && O14683,2 RecName: Full=Tumor protein p53-inducible protein 11; AltName: Full=p53-induced gene 11 protein	-
ENSG00000079337	38.1522	37.4438	31.3702	75.2432	95.4848	59.3028	-1.1	0.000405101	0.00190265	2.72064	RAPGEF3	12	47734363	47771040	-	12106	protein_coding	- && O95398,6 RecName: Full=Rap guanine nucleotide exchange factor 3; AltName: Full=Exchange factor directly activated by cAMP 1; AltName: Full=Exchange protein directly activated by cAMP 1; Short=EPAC 1; AltName: Full=Rap1 guanine-nucleotide-exchange fac	-
ENSG00000166704	89.3851	75.8008	64.9811	161.994	166.061	164.73	-1.09769	1.53269e-07	1.46244e-06	5.83492	ZNF606	19	57977053	58003349	-	7635	protein_coding	- && Q8WXB4,1 RecName: Full=Zinc finger protein 606; AltName: Full=Zinc finger protein 328	zf-C2H2
ENSG00000283511	29.4317	17.352	15.6851	65.5058	35.2879	32.0047	-1.09573	0.0116618	0.035869	1.44528	AC137936,2	3	58180009	58187495	+	1659	transcribed_unitary_pseudogene	- && -	-
ENSG00000141753	165463	176172	170723	84048.4	80247.7	81363.5	1.06049	5.26601e-100	2.96316e-97	96.5282	IGFBP4	17	40443450	40457725	+	2205	protein_coding	- && P22692,2 RecName: Full=Insulin-like growth factor-binding protein 4; Short=IBP-4; Short=IGF-binding protein 4; Short=IGFBP-4; Flags: Precursor	-
ENSG00000170523	32.7019	57.5356	61.62	90.2918	126.621	108.251	-1.09341	9.42853e-05	0.000519428	3.28447	KRT83	12	52314301	52321398	-	1875	protein_coding	- && P78385,2 RecName: Full=Keratin, type II cuticular Hb3; AltName: Full=Hair keratin K2,10; AltName: Full=Keratin-83; Short=K83; AltName: Full=Type II hair keratin Hb3; AltName: Full=Type-II keratin Kb23	-
ENSG00000132688	93.7454	92.2396	79.5458	173.502	211.727	182.615	-1.09312	2.75107e-08	2.99938e-07	6.52297	NES	1	156668763	156677407	-	5568	protein_coding	- && P48681,2 RecName: Full=Nestin	-
ENSG00000137642	436.025	284.025	391.007	848.035	882.197	634.446	-1.09275	3.3063e-13	7.225e-12	11.1412	SORL1	11	121452314	121633763	+	19408	protein_coding	- && Q92673,2 RecName: Full=Sortilin-related receptor; AltName: Full=Low-density lipoprotein receptor relative with 11 ligand-binding repeats; Short=LDLR relative with 11 ligand-binding repeats; Short=LR11; AltName: Full=SorLA-1; AltName: Full=Sorting pro	-
ENSG00000167549	263.795	204.571	135.564	410.739	466.007	410.413	-1.08996	1.1105e-09	1.54713e-08	7.81047	CORO6	17	29614756	29622907	-	4321	protein_coding	- && Q920J3,2 RecName: Full=Coronin-6	-
ENSG00000103888	160.239	139.729	159.092	341.693	337.31	295.573	-1.08883	1.42646e-12	2.90701e-11	10.5366	CEMIP	15	80779343	80951776	+	7621	protein_coding	- && Q8WUJ3,2 RecName: Full=Cell migration-inducing and hyaluronan-binding protein; Flags: Precursor	-
ENSG00000078237	418.584	362.566	377.563	852.461	810.583	798.235	-1.08868	1.67395e-25	1.04982e-23	22.9789	TIGAR	12	4307763	4360028	+	9444	protein_coding	- && Q9NQ88,1 RecName: Full=Fructose-2,6-bisphosphatase TIGAR; AltName: Full=TP53-induced glycolysis and apoptosis regulator; AltName: Full=TP53-induced glycolysis regulatory phosphatase	-
ENSG00000150630	674.749	679.468	697.987	313.366	348.727	322.871	1.06023	1.08788e-22	5.75382e-21	20.24	VEGFC	4	176683538	176792922	-	2615	protein_coding	- && P49767,1 RecName: Full=Vascular endothelial growth factor C; Short=VEGF-C; AltName: Full=Flt4 ligand; Short=Flt4-L; AltName: Full=Vascular endothelial growth factor-related protein; Short=VRP; Flags: Precursor	-
ENSG00000274964	16.3509	16.4387	26.8887	46.9163	42.553	36.7113	-1.08841	0.00736164	0.0241537	1.61702	AC026356,1	12	32339368	32340724	+	1357	lncRNA	- && -	-
ENSG00000185332	44.6926	36.5305	53.7775	89.4066	108.977	87.5423	-1.08788	7.73514e-05	0.000435979	3.36053	TMEM105	17	81311270	81330674	-	3794	lncRNA	- && Q8N8V8,1 RecName: Full=Transmembrane protein 105	-
ENSG00000131187	926.553	944.314	972.476	459.426	423.454	481.012	1.05871	8.80241e-28	6.34557e-26	25.1975	F12	5	177402141	177409564	-	2756	protein_coding	- && P00748,3 RecName: Full=Coagulation factor XII; AltName: Full=Hageman factor; Short=HAF; Contains: RecName: Full=Coagulation factor XIIa heavy chain; Contains: RecName: Full=Beta-factor XIIa part 1; Contains: RecName: Full=Coagulation factor XIIa ligh	-
ENSG00000143375	236.544	220.096	191.582	452.344	437.985	487.601	-1.08723	4.67163e-16	1.39167e-14	13.8565	CGN	1	151510510	151538692	+	6616	protein_coding	- && Q9P2M7,2 RecName: Full=Cingulin	-
ENSG00000196338	43.6025	19.1785	14.5647	59.3093	60.1969	44.2418	-1.08655	0.00727037	0.0238813	1.62194	NLGN3	X	71144831	71171201	+	4006	protein_coding	- && Q9NZ94,2 RecName: Full=Neuroligin-3; AltName: Full=Gliotactin homolog; Flags: Precursor	-
ENSG00000213071	161.329	160.734	116.518	75.2432	80.9545	55.5376	1.05432	7.14062e-06	5.00929e-05	4.30022	LPAL2	6	160453428	160520269	-	4749	transcribed_unprocessed_pseudogene	- && P08519,1 RecName: Full=Apolipoprotein(a); Short=Apo(a); Short=Lp(a); Flags: Precursor	-
ENSG00000187210	183.131	159.821	180.379	88.5214	83.0303	80.9531	1.04887	1.09454e-07	1.0706e-06	5.97037	GCNT1	9	76419850	76651203	+	9251	protein_coding	- && Q5R4Q8,1 RecName: Full=Protein prune homolog 2; AltName: Full=BNIP2 motif-containing molecule at the C-terminal region 1	-
ENSG00000111799	199.481	104.112	211.749	468.278	354.954	268.275	-1.08496	0.00465465	0.0162736	1.78852	COL12A1	6	75084326	75206053	-	12483	protein_coding	- && Q99715,2 RecName: Full=Collagen alpha-1(XII) chain; Flags: Precursor	-
ENSG00000186603	360.811	317.816	336.109	170.846	169.174	150.61	1.04745	1.40458e-12	2.8682e-11	10.5424	HPDL	1	45326895	45328679	+	1785	protein_coding	- && Q96IR7,1 RecName: Full=4-hydroxyphenylpyruvate dioxygenase-like protein; AltName: Full=Glyoxalase domain-containing protein 1	-
ENSG00000165272	492.708	501.382	572.506	999.407	1181.11	1138.99	-1.08373	2.46e-26	1.66107e-24	23.7796	AQP3	9	33441156	33447596	-	2911	protein_coding	- && Q92482,2 RecName: Full=Aquaporin-3; Short=AQP-3; AltName: Full=Aquaglyceroporin-3	-
ENSG00000088881	111.186	121.464	119.879	185.895	323.818	239.094	-1.08316	1.16282e-07	1.13044e-06	5.94675	EBF4	20	2692874	2760108	+	3541	protein_coding	- && Q9BQW3,2 RecName: Full=Transcription factor COE4; AltName: Full=Early B-cell factor 4; Short=EBF-4; AltName: Full=Olf-1/EBF-like 4; Short=O/E-4; Short=OE-4	COE
ENSG00000236432	31.6118	17.352	17.9258	52.2276	42.553	46.1244	-1.0826	0.0055608	0.018967	1.722	MFF-DT	2	227221052	227325711	-	15378	lncRNA	- && -	-
ENSG00000005961	75.2143	73.9743	48.1757	93.8327	163.985	161.906	-1.08205	5.06028e-05	0.000296888	3.52741	ITGA2B	17	44372180	44389649	-	5695	protein_coding	- && P08514,3 RecName: Full=Integrin alpha-IIb; AltName: Full=GPalpha IIb; Short=GPIIb; AltName: Full=Platelet membrane glycoprotein IIb; AltName: CD_antigen=CD41; Contains: RecName: Full=Integrin alpha-IIb heavy chain; Contains: RecName: Full=Integrin al	-
ENSG00000250120	14.1708	12.7857	24.648	35.4086	36.3257	36.7113	-1.082	0.0134389	0.0405287	1.39224	PCDHA10	5	140855883	141012347	+	15664	protein_coding	- && Q9Y5I2,1 RecName: Full=Protocadherin alpha-10; Short=PCDH-alpha-10; Flags: Precursor	-
ENSG00000178226	26.1615	15.5255	16.8055	35.4086	33.2121	54.5963	-1.08161	0.0106801	0.033233	1.47843	PRSS36	16	31138926	31150083	-	3673	protein_coding	- && Q5K4E3,2 RecName: Full=Polyserase-2; AltName: Full=Polyserine protease 2; AltName: Full=Serine protease 36; Flags: Precursor	-
ENSG00000171840	16.3509	18.2653	14.5647	33.6381	31.1364	39.5352	-1.08108	0.0126466	0.0384918	1.41463	NINJ2	12	564296	663779	-	2048	protein_coding	- && Q9NZG7,1 RecName: Full=Ninjurin-2; AltName: Full=Nerve injury-induced protein 2	-
ENSG00000196724	40.3323	27.3979	25.7684	61.0798	69.5378	66.8334	-1.08051	0.000901457	0.003868	2.41251	ZNF418	19	57921882	57935402	-	4512	protein_coding	- && Q8TF45,2 RecName: Full=Zinc finger protein 418	zf-C2H2
ENSG00000187045	23.9814	18.2653	12.324	30.0973	36.3257	48.9484	-1.0776	0.0132095	0.0399202	1.39881	TMPRSS6	22	37065436	37109713	-	4232	protein_coding	- && Q8IU80,3 RecName: Full=Transmembrane protease serine 6; AltName: Full=Matriptase-2	-
ENSG00000172530	531.951	508.688	369.72	980.817	959	1037.33	-1.07602	1.93163e-19	7.73301e-18	17.1117	BANP	16	87949244	88077318	+	8154	protein_coding	- && Q8N9N5,3 RecName: Full=Protein BANP; AltName: Full=BEN domain-containing protein 1; AltName: Full=Btg3-associated nuclear protein; AltName: Full=Scaffold/matrix-associated region-1-binding protein	-
ENSG00000155792	78.4845	89.4998	76.1847	161.109	171.25	183.556	-1.07533	9.68337e-08	9.53603e-07	6.02063	DEPTOR	8	119873717	120050918	+	2627	protein_coding	- && Q8TB45,2 RecName: Full=DEP domain-containing mTOR-interacting protein; AltName: Full=DEP domain-containing protein 6	-
ENSG00000140993	19.6211	14.6122	15.6851	33.6381	37.3636	33.8873	-1.07413	0.0126534	0.0385037	1.4145	TIGD7	16	3298808	3305729	-	4140	protein_coding	- && Q6NT04,1 RecName: Full=Tigger transposable element-derived protein 7	-
ENSG00000178764	440.385	395.443	463.831	185.895	222.106	221.209	1.04684	3.53533e-14	8.62835e-13	12.0641	ZHX2	8	122781655	122974510	+	4453	protein_coding	- && Q9Y6X8,1 RecName: Full=Zinc fingers and homeoboxes protein 2; AltName: Full=Alpha-fetoprotein regulator 1; Short=AFP regulator 1; AltName: Full=Regulator of AFP; AltName: Full=Zinc finger and homeodomain protein 2	Homeobox
ENSG00000160255	65.4038	52.056	44.8146	84.0953	132.848	125.195	-1.07366	6.67007e-05	0.000381037	3.41903	ITGB2	21	44885953	44931989	-	6869	protein_coding	- && P05107,2 RecName: Full=Integrin beta-2; AltName: Full=Cell surface adhesion glycoproteins LFA-1/CR3/p150,95 subunit beta; AltName: Full=Complement receptor C3 subunit beta; AltName: CD_antigen=CD18; Flags: Precursor	-
ENSG00000245522	119.907	115.071	137.805	54.8833	49.8182	75.3052	1.04677	1.84248e-05	0.000119091	3.92412	LINC02709	11	9754770	9759533	-	2632	lncRNA	- && Q8N7I0,1 RecName: Full=Protein GVQW1; AltName: Full=GVQW motif-containing protein 1; AltName: Full=Tigger transposable element-derived 1-like protein 2; Flags: Precursor	-
ENSG00000272086	43.6025	59.3621	87.3884	34.5233	32.1742	25.4155	1.04465	0.00295356	0.010916	1.96194	AC025181,2	5	32174471	32175272	+	802	lncRNA	- && -	-
ENSG00000182912	41.4224	22.8316	38.0924	70.8171	80.9545	62.1268	-1.07285	0.000930947	0.00397601	2.40055	TSPEAR-AS2	21	44517216	44525952	+	3026	lncRNA	- && -	-
ENSG00000120093	450.196	400.923	323.785	745.35	921.636	802.942	-1.07006	2.00735e-17	6.72114e-16	15.1726	HOXB3	17	48548870	48604912	-	7456	protein_coding	- && P14651,2 RecName: Full=Homeobox protein Hox-B3; AltName: Full=Homeobox protein Hox-2,7; AltName: Full=Homeobox protein Hox-2G	Homeobox
ENSG00000279382	62.1336	31.9642	15.6851	84.0953	80.9545	64.9507	-1.06773	0.00427516	0.0151085	1.82078	AC018665,1	17	76090308	76091669	+	1362	TEC	- && Q9UPT5,3 RecName: Full=Exocyst complex component 7; AltName: Full=Exocyst complex component Exo70	-
ENSG00000182771	57.7733	53.8825	64.9811	25.6712	25.947	33.8873	1.04413	0.00180765	0.0071199	2.14753	GRID1	10	85599552	86366795	-	6232	protein_coding	- && Q9ULK0,2 RecName: Full=Glutamate receptor ionotropic, delta-1; Short=GluD1; Short=GluR delta-1 subunit; Flags: Precursor	-
ENSG00000254632	90.4752	107.765	50.4164	161.109	190.97	172.261	-1.06691	7.94977e-06	5.5169e-05	4.2583	AP003119,1	11	76759916	76768622	-	1236	lncRNA	- && -	-
ENSG00000164136	466.547	415.535	450.386	208.025	215.879	223.092	1.04147	1.14427e-15	3.25713e-14	13.4872	IL15	4	141636583	141733987	+	7876	protein_coding	- && P40933,1 RecName: Full=Interleukin-15; Short=IL-15; Flags: Precursor	-
ENSG00000113319	291.047	286.765	282.332	154.912	128.697	133.667	1.04124	4.75386e-11	7.94546e-10	9.09988	RASGRF2	5	80960363	81230162	+	11032	protein_coding	- && O14827,2 RecName: Full=Ras-specific guanine nucleotide-releasing factor 2; Short=Ras-GRF2; AltName: Full=Ras guanine nucleotide exchange factor 2	-
ENSG00000065357	296.497	299.55	227.434	542.636	652.825	532.784	-1.06583	6.17358e-15	1.61574e-13	12.7916	DGKA	12	55927319	55954027	+	10098	protein_coding	- && P23743,3 RecName: Full=Diacylglycerol kinase alpha; Short=DAG kinase alpha; AltName: Full=80 kDa diacylglycerol kinase; AltName: Full=Diglyceride kinase alpha; Short=DGK-alpha	-
ENSG00000180626	70.8541	59.3621	58.2589	133.667	134.924	125.195	-1.06431	2.9067e-06	2.20303e-05	4.65698	ZNF594	17	5179535	5191868	-	5300	protein_coding	- && Q96JF6,3 RecName: Full=Zinc finger protein 594; AltName: Full=Zinc finger protein HZF18	zf-C2H2
ENSG00000085117	112.276	79.4539	101.953	188.551	209.651	213.678	-1.06411	4.25964e-08	4.50588e-07	6.34622	CD82	11	44564427	44620358	+	4039	protein_coding	- && P27701,1 RecName: Full=CD82 antigen; AltName: Full=C33 antigen; AltName: Full=IA4; AltName: Full=Inducible membrane protein R2; AltName: Full=Metastasis suppressor Kangai-1; AltName: Full=Suppressor of tumorigenicity 6 protein; AltName: Full=Tetraspa	-
ENSG00000114861	258.345	305.943	278.971	147.831	142.189	121.43	1.03664	2.50685e-10	3.79815e-09	8.42043	FOXP1	3	70954708	71583989	-	34819	protein_coding	- && Q9H334,1 RecName: Full=Forkhead box protein P1; AltName: Full=Mac-1-regulated forkhead; Short=MFH	Fork_head
ENSG00000197976	1904.34	1695.93	1654.78	3521.38	3790.33	3664.54	-1.06269	3.79495e-49	7.0527e-47	46.1516	AKAP17A	X	1591604	1602520	+	4070	protein_coding	- && Q02040,2 RecName: Full=A-kinase anchor protein 17A; Short=AKAP-17A; AltName: Full=721P; AltName: Full=B-lymphocyte antigen; AltName: Full=Protein XE7; AltName: Full=Protein kinase A-anchoring protein 17A; Short=PRKA17A; AltName: Full=Splicing factor,	-
ENSG00000100100	49.0528	30.1377	29.1295	69.9319	87.1818	68.716	-1.06211	0.000757441	0.00331107	2.48003	PIK3IP1	22	31281594	31292534	-	3804	protein_coding	- && Q96FE7,2 RecName: Full=Phosphoinositide-3-kinase-interacting protein 1; AltName: Full=Kringle domain-containing protein HGFL; Flags: Precursor	-
ENSG00000153208	119.907	90.4131	133.323	272.646	242.864	198.617	-1.06179	5.77144e-08	5.90764e-07	6.22859	MERTK	2	111898607	112029561	+	4572	protein_coding	- && Q12866,2 RecName: Full=Tyrosine-protein kinase Mer; AltName: Full=Proto-oncogene c-Mer; AltName: Full=Receptor tyrosine kinase MerTK; Flags: Precursor	-
ENSG00000102385	50.1429	39.2703	30.2498	86.751	95.4848	67.7747	-1.06116	0.000408955	0.00191675	2.71743	DRP2	X	101219769	101264497	+	8187	protein_coding	- && Q13474,2 RecName: Full=Dystrophin-related protein 2; Short=DRP-2	-
ENSG00000262580	119.907	47.4897	41.4535	154.912	151.53	128.019	-1.06111	0.000520323	0.00237498	2.62434	AC087741,1	17	80200673	80205949	-	5122	lncRNA	- && Q9BXL6,2 RecName: Full=Caspase recruitment domain-containing protein 14; AltName: Full=CARD-containing MAGUK protein 2; Short=Carma 2	-
ENSG00000235703	40.3323	22.8316	19.0462	54.8833	55.0076	61.1855	-1.06096	0.00342485	0.0124361	1.90532	LINC00894	X	149938613	150224580	+	9019	lncRNA	- && -	-
ENSG00000095383	917.833	862.12	855.958	420.477	430.72	433.946	1.03639	1.72106e-26	1.17782e-24	23.9289	TBC1D2	9	98199011	98255649	-	3597	protein_coding	- && Q9BYX2,3 RecName: Full=TBC1 domain family member 2A; AltName: Full=Armus; AltName: Full=Prostate antigen recognized and identified by SEREX 1; Short=PARIS-1	-
ENSG00000188290	918.923	910.523	829.069	456.77	416.189	423.592	1.03552	6.17545e-25	3.77934e-23	22.4226	HES4	1	998962	1000172	-	1118	protein_coding	- && Q9HCC6,1 RecName: Full=Transcription factor HES-4; Short=hHES4; AltName: Full=Class B basic helix-loop-helix protein 42; Short=bHLHb42; AltName: Full=Hairy and enhancer of split 4; AltName: Full=bHLH factor Hes4	bHLH
ENSG00000107957	609.345	500.468	597.154	1126.88	1303.58	1125.81	-1.06062	1.01937e-24	6.1093e-23	22.214	SH3PXD2A	10	103594027	103855543	-	11756	protein_coding	- && Q5TCZ1,1 RecName: Full=SH3 and PX domain-containing protein 2A; AltName: Full=Adapter protein TKS5; AltName: Full=Five SH3 domain-containing protein; AltName: Full=SH3 multiple domains protein 1; AltName: Full=Tyrosine kinase substrate with five SH3	-
ENSG00000173210	573.373	625.585	599.395	331.955	255.318	288.984	1.03511	5.54663e-17	1.80061e-15	14.7446	ABLIM3	5	149141483	149260542	+	7225	protein_coding	- && O94929,3 RecName: Full=Actin-binding LIM protein 3; Short=abLIM-3; AltName: Full=Actin-binding LIM protein family member 3	-
ENSG00000182791	29.4317	38.3571	35.8516	62.8502	76.803	77.1878	-1.06008	0.000536188	0.00243751	2.61305	CCDC87	11	66590176	66593063	-	2888	protein_coding	- && Q9NVE4,2 RecName: Full=Coiled-coil domain-containing protein 87	-
ENSG00000262903	62.1336	37.4438	35.8516	84.9805	124.545	72.4813	-1.05873	0.00060671	0.00272569	2.56452	AC027796,4	17	3655621	3658092	-	874	lncRNA	- && O60931,2 RecName: Full=Cystinosin	-
ENSG00000210082	93940.5	107053	53676.6	156947	208104	165412	-1.05862	0.000454741	0.00210697	2.67634	MT-RNR2	MT	1671	3229	+	1559	Mt_rRNA	- && Q8IVG9,1 RecName: Full=Humanin; AltName: Full=Humanin mitochondrial; Short=HNM	-
ENSG00000267056	94.8354	80.3672	95.2309	208.025	188.894	164.73	-1.05857	9.7651e-08	9.59319e-07	6.01804	AC005336,1	19	15910582	15911824	-	1243	processed_pseudogene	- && Q8NFU5,1 RecName: Full=Inositol polyphosphate multikinase; AltName: Full=Inositol 1,3,4,6-tetrakisphosphate 5-kinase	-
ENSG00000120885	17487.9	18439.7	16539.9	35738.7	35738.3	37804.2	-1.05842	4.26326e-77	1.5151e-74	73.8196	CLU	8	27596917	27614700	-	6285	protein_coding	- && P10909,1 RecName: Full=Clusterin; AltName: Full=Aging-associated gene 4 protein; AltName: Full=Apolipoprotein J; Short=Apo-J; AltName: Full=Complement cytolysis inhibitor; Short=CLI; AltName: Full=Complement-associated protein SP-40,40; AltName: Full	-
ENSG00000135114	43.6025	20.0918	33.6109	38.9494	78.8788	83.777	-1.05721	0.00505244	0.0174505	1.75819	OASL	12	121019111	121039242	-	3517	protein_coding	- && Q15646,2 RecName: Full=2'-5'-oligoadenylate synthase-like protein; AltName: Full=2'-5'-OAS-related protein; Short=2'-5'-OAS-RP; AltName: Full=59 kDa 2'-5'-oligoadenylate synthase-like protein; AltName: Full=Thyroid receptor-interacting protein 14; Sh	-
ENSG00000169403	18.5311	12.7857	19.0462	33.6381	41.5151	29.1808	-1.05719	0.0161766	0.0475049	1.32326	PTAFR	1	28147166	28193936	-	4208	protein_coding	- && P25105,1 RecName: Full=Platelet-activating factor receptor; Short=PAF-R; Short=PAFr	-
ENSG00000162746	66.4938	82.1937	92.9902	46.9163	30.0985	40.4765	1.03466	0.000545254	0.00247373	2.60665	FCRLB	1	161721563	161728143	+	2592	protein_coding	- && Q6BAA4,1 RecName: Full=Fc receptor-like B; AltName: Full=Fc receptor homolog expressed in B-cells protein 2; Short=FREB-2; AltName: Full=Fc receptor-like and mucin-like protein 2; AltName: Full=Fc receptor-like protein 2; AltName: Full=Fc receptor-re	-
ENSG00000109107	106.826	149.775	109.796	169.076	306.174	289.925	-1.05565	1.86058e-06	1.46596e-05	4.83388	ALDOC	17	28573115	28576948	-	2612	protein_coding	- && P09972,2 RecName: Full=Fructose-bisphosphate aldolase C; AltName: Full=Brain-type aldolase	-
ENSG00000173068	454.556	490.422	583.71	265.564	249.091	231.563	1.03324	1.35769e-14	3.42073e-13	12.4659	BNC2	9	16409503	16870843	-	15323	protein_coding	- && Q6ZN30,1 RecName: Full=Zinc finger protein basonuclin-2	zf-C2H2
ENSG00000115616	297.587	335.168	365.239	643.551	724.439	706.928	-1.05549	7.31492e-20	3.05522e-18	17.515	SLC9A2	2	102619553	102711355	+	6175	protein_coding	- && Q9UBY0,1 RecName: Full=Sodium/hydrogen exchanger 2; AltName: Full=Na(+)/H(+) exchanger 2; Short=NHE-2; AltName: Full=Solute carrier family 9 member 2	-
ENSG00000249550	729.252	745.223	747.283	1542.93	1627.39	1446.8	-1.05483	1.1198e-36	1.23281e-34	33.9091	LINC01234	12	113583886	113773726	-	12107	lncRNA	- && -	-
ENSG00000086717	40.3323	42.9234	51.5367	86.751	88.2197	104.486	-1.05424	9.91053e-05	0.000543028	3.26518	PPEF1	X	18675909	18827921	+	3513	protein_coding	- && O14829,1 RecName: Full=Serine/threonine-protein phosphatase with EF-hands 1; Short=PPEF-1; AltName: Full=Protein phosphatase with EF calcium-binding domain; Short=PPEF; AltName: Full=Serine/threonine-protein phosphatase 7; Short=PP7	-
ENSG00000188747	235.454	193.612	120.999	346.119	436.947	360.524	-1.05296	2.41836e-08	2.66533e-07	6.57425	NOXA1	9	137423350	137434406	+	1678	protein_coding	- && Q86UR1,1 RecName: Full=NADPH oxidase activator 1; Short=NOX activator 1; AltName: Full=Antigen NY-CO-31; AltName: Full=NCF2-like protein; AltName: Full=P67phox-like factor; AltName: Full=p51-nox	-
ENSG00000102043	29.4317	33.7907	26.8887	53.9981	59.1591	74.3639	-1.05233	0.00145443	0.00588541	2.23022	MTMR8	X	64268081	64395452	-	2803	protein_coding	- && Q96EF0,1 RecName: Full=Myotubularin-related protein 8	-
ENSG00000128242	2027.52	2020.14	2121.97	1001.18	945.507	1066.51	1.03307	2.57032e-41	3.66669e-39	38.4357	GAL3ST1	22	30554635	30574665	-	3095	protein_coding	- && Q99999,1 RecName: Full=Galactosylceramide sulfotransferase; Short=GalCer sulfotransferase; AltName: Full=3'-phosphoadenosine-5'-phosphosulfate:GalCer sulfotransferase; AltName: Full=3'-phosphoadenylylsulfate:galactosylceramide 3'-sulfotransferase; Al	-
ENSG00000178573	40.3323	57.5356	42.5738	24.786	15.5682	28.2394	1.0322	0.00787927	0.0256402	1.59108	MAF	16	79585843	79600737	-	6999	protein_coding	- && O75444,2 RecName: Full=Transcription factor Maf; AltName: Full=Proto-oncogene c-Maf; AltName: Full=V-maf musculoaponeurotic fibrosarcoma oncogene homolog	TF_bZIP
ENSG00000004660	2244.44	2326.08	2302.35	1141.93	1096	1129.58	1.02903	8.62028e-49	1.58746e-46	45.7993	CAMKK1	17	3860315	3894891	-	7433	protein_coding	- && Q8N5S9,2 RecName: Full=Calcium/calmodulin-dependent protein kinase kinase 1; Short=CaM-KK 1; Short=CaM-kinase kinase 1; Short=CaMKK 1; AltName: Full=CaM-kinase IV kinase; AltName: Full=Calcium/calmodulin-dependent protein kinase kinase alpha; Short=C	-
ENSG00000116584	981.056	867.6	920.939	1883.74	1882.71	1968.29	-1.05127	6.89693e-41	9.50415e-39	38.0221	ARHGEF2	1	155946851	156007070	-	9155	protein_coding	- && -	-
ENSG00000164236	603.895	600.927	647.57	1415.46	1122.98	1291.48	-1.04955	9.56448e-26	6.05462e-24	23.2179	ANKRD33B	5	10564070	10657816	+	10043	protein_coding	- && A6NCL7,1 RecName: Full=Ankyrin repeat domain-containing protein 33B	-
ENSG00000275888	34.882	26.4846	12.324	47.8016	60.1969	45.1831	-1.04927	0.00798312	0.025924	1.5863	AC132872,3	17	82244770	82245591	+	629	lncRNA	- && -	-
ENSG00000006025	486.168	357.999	263.286	689.582	926.825	674.923	-1.0486	0.000352677	0.0016794	2.77485	OSBPL7	17	47807372	47821834	-	6572	protein_coding	- && Q9BZF2,1 RecName: Full=Oxysterol-binding protein-related protein 7; Short=ORP-7; Short=OSBP-related protein 7	-
ENSG00000123388	11.9907	21.0051	22.4073	28.3268	41.5151	45.1831	-1.04828	0.0155068	0.0457969	1.33916	HOXC11	12	53973126	53977643	+	3265	protein_coding	- && O43248,1 RecName: Full=Homeobox protein Hox-C11; AltName: Full=Homeobox protein Hox-3H	Homeobox
ENSG00000224934	41.4224	43.8366	22.4073	75.2432	67.4621	80.9531	-1.0473	0.000998884	0.00423402	2.37325	AL391684,1	10	99430919	99463259	+	8535	lncRNA	- && O00370,1 RecName: Full=LINE-1 retrotransposable element ORF2 protein; Short=ORF2p; Includes: RecName: Full=Reverse transcriptase; Includes: RecName: Full=Endonuclease	-
ENSG00000166147	187.491	139.729	233.036	470.934	366.371	313.458	-1.04444	2.22792e-08	2.47157e-07	6.60703	FBN1	15	48408313	48645721	-	16027	protein_coding	- && P35555,3 RecName: Full=Fibrillin-1; Contains: RecName: Full=Asprosin; Flags: Precursor	-
ENSG00000259330	334.649	391.79	389.887	194.747	177.477	177.909	1.02059	9.99552e-13	2.06611e-11	10.6848	INAFM2	15	40323692	40326715	+	3024	protein_coding	- && P0DMQ5,1 RecName: Full=Putative transmembrane protein INAFM2; AltName: Full=InaF-motif-containing protein 2; AltName: Full=Osteogenesis up-regulated transcript 1	-
ENSG00000228109	78.4845	56.6223	41.4535	129.241	126.621	108.251	-1.04392	5.56231e-05	0.000323131	3.49062	MELTF-AS1	3	196999460	197004744	+	1139	lncRNA	- && -	-
ENSG00000144847	460.006	444.759	443.664	935.671	878.045	963.907	-1.04326	4.7388e-27	3.34473e-25	24.4756	IGSF11	3	118900557	119146068	-	4899	protein_coding	- && Q5DX21,3 RecName: Full=Immunoglobulin superfamily member 11; Short=IgSF11; AltName: Full=Brain and testis-specific immunoglobulin superfamily protein; Short=Bt-IGSF; AltName: Full=V-set and immunoglobulin domain-containing protein 3; Flags: Precursor	-
ENSG00000204128	608.255	621.932	637.487	1148.12	1403.21	1299.01	-1.04293	1.30513e-27	9.34203e-26	25.0296	C2orf72	2	231037523	231049719	+	3818	protein_coding	- && A6NCS6,2 RecName: Full=Uncharacterized protein C2orf72	-
ENSG00000131781	53.4131	60.2754	58.2589	88.5214	147.379	119.547	-1.04274	5.73076e-05	0.000331869	3.47903	FMO5	1	147175351	147243050	-	5984	protein_coding	- && P49326,2 RecName: Full=Dimethylaniline monooxygenase [N-oxide-forming] 5; AltName: Full=Dimethylaniline oxidase 5; AltName: Full=Hepatic flavin-containing monooxygenase 5; Short=FMO 5	-
ENSG00000111325	32.7019	28.3112	20.1666	56.6537	58.1212	52.7136	-1.04167	0.00271552	0.0101454	1.99373	OGFOD2	12	122974580	122980043	+	4608	protein_coding	- && Q6N063,2 RecName: Full=2-oxoglutarate and iron-dependent oxygenase domain-containing protein 2	-
ENSG00000137440	184.221	153.428	170.295	368.249	317.591	356.758	-1.04131	3.2176e-12	6.26721e-11	10.2029	FGFBP1	4	15935577	15938740	-	1351	protein_coding	- && Q14512,1 RecName: Full=Fibroblast growth factor-binding protein 1; Short=FGF-BP; Short=FGF-BP1; Short=FGF-binding protein 1; Short=FGFBP-1; AltName: Full=17 kDa heparin-binding growth factor-binding protein; Short=17 kDa HBGF-binding protein; Short=H	-
ENSG00000164742	868.78	745.223	953.43	474.475	409.962	381.233	1.01785	1.28963e-17	4.40539e-16	15.356	ADCY1	7	45574140	45723116	+	13966	protein_coding	- && Q08828,2 RecName: Full=Adenylate cyclase type 1; AltName: Full=ATP pyrophosphate-lyase 1; AltName: Full=Adenylate cyclase type I; AltName: Full=Adenylyl cyclase 1; AltName: Full=Ca(2+)/calmodulin-activated adenylyl cyclase	-
ENSG00000287431	124.267	113.245	84.0273	213.337	230.409	219.326	-1.04097	3.10828e-08	3.36528e-07	6.47298	AC027601,5	17	81339183	81345966	-	6784	lncRNA	- && Q8WTZ3,1 RecName: Full=Zinc finger protein ENSP00000375192	-
ENSG00000271533	27.2516	44.7499	22.4073	70.8171	70.5757	54.5963	-1.03991	0.00246648	0.00932851	2.03019	Z83843,1	X	74209976	74213660	-	3685	lncRNA	- && O00370,1 RecName: Full=LINE-1 retrotransposable element ORF2 protein; Short=ORF2p; Includes: RecName: Full=Reverse transcriptase; Includes: RecName: Full=Endonuclease	-
ENSG00000266173	93.7454	67.5815	66.1015	143.405	182.667	141.197	-1.03937	4.20131e-06	3.0869e-05	4.51048	STRADA	17	63682336	63741986	-	10860	protein_coding	- && Q7RTN6,1 RecName: Full=STE20-related kinase adapter protein alpha; Short=STRAD alpha; AltName: Full=STE20-related adapter protein; AltName: Full=Serologically defined breast cancer antigen NY-BR-96	-
ENSG00000111452	32.7019	25.5714	21.2869	60.1946	44.6288	58.3615	-1.03908	0.00348096	0.012612	1.89921	ADGRD1	12	130953907	131141469	+	14718	protein_coding	- && Q6QNK2,1 RecName: Full=Adhesion G-protein coupled receptor D1; AltName: Full=G-protein coupled receptor 133; AltName: Full=G-protein coupled receptor PGR25; Flags: Precursor	-
ENSG00000271870	21.8013	26.4846	19.0462	39.8346	43.5909	55.5376	-1.03836	0.00653119	0.0217711	1.66212	AC024060,2	3	3152942	3153435	+	494	lncRNA	- && -	-
ENSG00000114737	86.1149	68.4947	63.8607	28.3268	37.3636	42.3592	1.01783	0.00101336	0.00428285	2.36827	CISH	3	50606489	50611774	-	5056	protein_coding	- && Q9NSE2,1 RecName: Full=Cytokine-inducible SH2-containing protein; Short=CIS; AltName: Full=CIS-1; AltName: Full=Protein G18; AltName: Full=Suppressor of cytokine signaling; Short=SOCS	-
ENSG00000157227	64.3137	39.2703	24.648	75.2432	102.75	85.6597	-1.03825	0.00129116	0.00529134	2.27643	MMP14	14	22836560	22849027	+	4458	protein_coding	- && P50281,3 RecName: Full=Matrix metalloproteinase-14; Short=MMP-14; AltName: Full=MMP-X1; AltName: Full=Membrane-type matrix metalloproteinase 1; Short=MT-MMP 1; Short=MTMMP1; AltName: Full=Membrane-type-1 matrix metalloproteinase; Short=MT1-MMP; Short	-
ENSG00000126217	75.2143	64.8417	67.2218	120.389	153.606	151.552	-1.0378	3.71391e-06	2.75578e-05	4.55976	MCF2L	13	112894378	113099742	+	23158	protein_coding	- && O15068,2 RecName: Full=Guanine nucleotide exchange factor DBS; AltName: Full=DBL's big sister; AltName: Full=MCF2-transforming sequence-like protein	-
ENSG00000273576	34.882	25.5714	24.648	47.8016	55.0076	71.5399	-1.03664	0.00295637	0.0109203	1.96176	AC009283,1	17	39566915	39567559	+	645	lncRNA	- && -	-
ENSG00000138061	942.904	1018.29	1044.18	2214.81	1965.74	1983.35	-1.03659	2.53177e-37	2.83348e-35	34.5477	CYP1B1	2	38066973	38109902	-	5985	protein_coding	- && Q16678,2 RecName: Full=Cytochrome P450 1B1; AltName: Full=CYPIB1	-
ENSG00000288612	22.8913	22.8316	20.1666	40.7198	46.7045	48.0071	-1.03658	0.00598377	0.0201753	1.69518	AL133351,4	6	3023472	3027426	+	1376	lncRNA	- && O43719,1 RecName: Full=HIV Tat-specific factor 1; Short=Tat-SF1	-
ENSG00000183153	258.345	223.749	264.406	117.733	127.659	123.312	1.01668	1.75766e-09	2.34861e-08	7.62919	GJD3	17	40360652	40364737	-	4086	protein_coding	- && Q8N144,1 RecName: Full=Gap junction delta-3 protein; AltName: Full=Connexin-31,9; Short=Cx31,9; AltName: Full=Gap junction alpha-11 protein; AltName: Full=Gap junction chi-1 protein	-
ENSG00000197172	280.146	345.214	334.989	678.959	612.348	679.629	-1.03617	2.11592e-18	7.73687e-17	16.1114	MAGEA6	X	152766136	152769747	-	1863	protein_coding	- && P43360,1 RecName: Full=Melanoma-associated antigen 6; AltName: Full=Cancer/testis antigen 1,6; Short=CT1,6; AltName: Full=MAGE-6 antigen; AltName: Full=MAGE3B antigen	-
ENSG00000223773	51.2329	43.8366	38.0924	100.914	97.5606	74.3639	-1.03448	0.000214264	0.00107996	2.96659	CD99P1	X	2609348	2657229	+	5921	transcribed_unprocessed_pseudogene	- && -	-
ENSG00000136068	17144.5	11381.1	15787	39245.1	27903.4	23556.4	-1.03349	0.00022813	0.00114189	2.94237	FLNB	3	58008400	58172251	+	13952	protein_coding	- && O75369,2 RecName: Full=Filamin-B; Short=FLN-B; AltName: Full=ABP-278; AltName: Full=ABP-280 homolog; AltName: Full=Actin-binding-like protein; AltName: Full=Beta-filamin; AltName: Full=Filamin homolog 1; Short=Fh1; AltName: Full=Filamin-3; AltName: F	-
ENSG00000171227	766.314	754.355	802.181	345.233	419.303	384.998	1.01644	4.61191e-21	2.08534e-19	18.6808	TMEM37	2	119429901	119438504	+	2291	protein_coding	- && Q8WXS4,2 RecName: Full=Voltage-dependent calcium channel gamma-like subunit; AltName: Full=Neuronal voltage-gated calcium channel gamma-like subunit; AltName: Full=Transmembrane protein 37	-
ENSG00000169752	69.764	59.3621	82.9069	103.57	163.985	165.671	-1.03324	2.89794e-05	0.000179138	3.74681	NRG4	15	75935969	76059795	-	5020	protein_coding	- && Q8WWG1,1 RecName: Full=Pro-neuregulin-4, membrane-bound isoform; Short=Pro-NRG4; Contains: RecName: Full=Neuregulin-4; Short=NRG-4	-
ENSG00000163064	129.717	97.7192	101.953	52.2276	42.553	67.7747	1.01419	0.00011461	0.000619271	3.20812	EN1	2	118842171	118847648	-	2856	protein_coding	- && Q05925,3 RecName: Full=Homeobox protein engrailed-1; Short=Homeobox protein en-1; Short=Hu-En-1	Homeobox
ENSG00000196366	17.441	37.4438	25.7684	60.1946	58.1212	48.0071	-1.03227	0.00482769	0.0167859	1.77506	C9orf163	9	136483495	136486067	+	2573	lncRNA	- && Q8N9P6,1 RecName: Full=Uncharacterized protein C9orf163	-
ENSG00000233101	223.463	123.291	114.277	290.35	364.295	286.16	-1.03062	1.00768e-06	8.32828e-06	5.07944	HOXB-AS3	17	48549630	48606414	+	1913	lncRNA	- && -	-
ENSG00000259347	49.0528	40.1836	47.0553	27.4416	25.947	14.1197	1.01157	0.0097971	0.0309417	1.50946	AC087482,1	15	66984103	67065268	-	3779	lncRNA	- && -	-
ENSG00000254536	63.2236	49.3162	21.2869	85.8658	114.167	74.3639	-1.02969	0.00201417	0.00782078	2.10675	AL360181,3	10	133380017	133420271	+	2881	protein_coding	- && Q6QHF9,3 RecName: Full=Peroxisomal N(1)-acetyl-spermine/spermidine oxidase; AltName: Full=Polyamine oxidase	-
ENSG00000249992	267.065	226.489	235.276	121.274	113.129	127.078	1.00944	3.43011e-09	4.37279e-08	7.35924	TMEM158	3	45224466	45226287	-	1822	protein_coding	- && Q8WZ71,2 RecName: Full=Transmembrane protein 158; AltName: Full=40 kDa BINP-binding protein; Short=p40BBP; AltName: Full=Ras-induced senescence protein 1; Flags: Precursor	-
ENSG00000070669	32.7019	34.704	21.2869	49.572	66.4242	65.892	-1.02727	0.0026766	0.0100203	1.99912	ASNS	7	97851677	97872542	-	4896	protein_coding	- && P08243,4 RecName: Full=Asparagine synthetase [glutamine-hydrolyzing]; AltName: Full=Cell cycle control protein TS11; AltName: Full=Glutamine-dependent asparagine synthetase	-
ENSG00000257103	698.73	389.05	487.358	240.778	288.53	253.214	1.00853	5.96326e-09	7.24208e-08	7.14014	LSM14A	19	34172504	34229515	+	4748	protein_coding	- && Q5R4R4,1 RecName: Full=Protein LSM14 homolog A; AltName: Full=Protein FAM61A; AltName: Full=RNA-associated protein 55A	-
ENSG00000116016	17006.1	16549.2	16479.4	9200.03	7750.88	7980.47	1.00473	1.62716e-51	3.26351e-49	48.4863	EPAS1	2	46293667	46386697	+	7291	protein_coding	- && Q99814,3 RecName: Full=Endothelial PAS domain-containing protein 1; Short=EPAS-1; AltName: Full=Basic-helix-loop-helix-PAS protein MOP2; AltName: Full=Class E basic helix-loop-helix protein 73; Short=bHLHe73; AltName: Full=HIF-1-alpha-like factor; Sh	-
ENSG00000184860	85.0249	91.3263	99.7124	181.469	201.348	179.791	-1.02683	8.67073e-08	8.6113e-07	6.06493	SDR42E1	16	81988855	82011481	-	11904	protein_coding	- && Q8WUS8,2 RecName: Full=Short-chain dehydrogenase/reductase family 42E member 1	-
ENSG00000132031	404.413	445.672	419.016	821.479	894.651	871.658	-1.02596	1.60321e-24	9.41338e-23	22.0263	MATN3	2	19992052	20012668	-	3151	protein_coding	- && O15232,2 RecName: Full=Matrilin-3; Flags: Precursor	-
ENSG00000260086	45.7826	46.5764	29.1295	72.5875	76.803	98.8381	-1.02501	0.000626029	0.00279821	2.55312	AC007611,1	16	48623422	48746318	+	3332	lncRNA	- && -	-
ENSG00000231721	127.537	83.107	78.4255	185.01	216.917	185.439	-1.02448	1.28433e-06	1.04275e-05	4.98182	LINC-PINT	7	130938963	131110176	-	9030	lncRNA	- && -	-
ENSG00000173567	20.7112	22.8316	21.2869	24.786	66.4242	41.4179	-1.02438	0.017139	0.0498113	1.30267	ADGRF3	2	26308173	26346817	-	5761	protein_coding	- && Q8IZF5,1 RecName: Full=Adhesion G-protein coupled receptor F3; AltName: Full=G-protein coupled receptor 113; AltName: Full=G-protein coupled receptor PGR23; Flags: Precursor	-
ENSG00000160460	91.5653	109.592	101.953	160.224	235.598	222.15	-1.02318	4.35209e-07	3.84644e-06	5.41494	SPTBN4	19	40466241	40576464	+	11767	protein_coding	- && Q9H254,2 RecName: Full=Spectrin beta chain, non-erythrocytic 4; AltName: Full=Beta-IV spectrin; AltName: Full=Spectrin, non-erythroid beta chain 3	-
ENSG00000260261	55.5932	43.8366	13.4444	73.4728	99.6363	57.4202	-1.02289	0.0079338	0.0257845	1.58864	AC124944,2	3	195913078	195954485	-	5485	transcribed_unprocessed_pseudogene	- && -	-
ENSG00000103528	228.913	232.882	220.712	439.951	509.598	438.653	-1.02233	5.46563e-15	1.45108e-13	12.8383	SYT17	16	19167971	19268332	+	7545	protein_coding	- && Q9BSW7,1 RecName: Full=Synaptotagmin-17; AltName: Full=Protein B/K; AltName: Full=Synaptotagmin XVII; Short=SytXVII	-
ENSG00000146555	203.842	154.341	213.99	97.3735	89.2575	97.8968	1.00312	5.33239e-07	4.63797e-06	5.33367	SDK1	7	3301252	4269000	+	12258	protein_coding	- && Q7Z5N4,3 RecName: Full=Protein sidekick-1; Flags: Precursor	-
ENSG00000123689	25.0714	34.704	32.4906	53.1128	63.3106	71.5399	-1.02163	0.00193633	0.00755475	2.12178	G0S2	1	209675412	209676390	+	876	protein_coding	- && P27469,1 RecName: Full=G0/G1 switch protein 2; AltName: Full=G0/G1 switch regulatory protein 2; AltName: Full=Putative lymphocyte G0/G1 switch gene	-
ENSG00000129595	127.537	117.811	153.49	279.728	294.757	233.446	-1.02161	4.42792e-09	5.49273e-08	7.26021	EPB41L4A	5	112142441	112419313	-	8578	protein_coding	- && Q9HCS5,2 RecName: Full=Band 4,1-like protein 4A; AltName: Full=Protein NBL4	-
ENSG00000196208	139.528	110.505	161.332	237.237	257.394	336.991	-1.0205	6.60818e-08	6.71324e-07	6.17307	GREB1	2	11482341	11642788	+	12432	protein_coding	- && Q4ZG55,1 RecName: Full=Protein GREB1; AltName: Full=Gene regulated in breast cancer 1 protein	-
ENSG00000085465	22.8913	31.9642	26.8887	42.4903	72.6515	51.7723	-1.02017	0.00478843	0.016678	1.77786	OVGP1	1	111414319	111427735	-	2520	protein_coding	- && Q12889,1 RecName: Full=Oviduct-specific glycoprotein; AltName: Full=Estrogen-dependent oviduct protein; AltName: Full=Mucin-9; AltName: Full=Oviductal glycoprotein; AltName: Full=Oviductin; Flags: Precursor	-
ENSG00000049540	34.882	25.5714	29.1295	62.8502	68.5	49.8897	-1.01999	0.00234236	0.0089274	2.04928	ELN	7	74027789	74069907	+	6455	protein_coding	- && P15502,3 RecName: Full=Elastin; AltName: Full=Tropoelastin; Flags: Precursor	-
ENSG00000139112	683.469	649.33	685.663	1229.56	1441.61	1421.39	-1.01981	1.05742e-28	8.02251e-27	26.0957	GABARAPL1	12	10212458	10223128	+	4053	protein_coding	- && P60518,1 RecName: Full=Gamma-aminobutyric acid receptor-associated protein-like 1; AltName: Full=GABA(A) receptor-associated protein-like 1; AltName: Full=Glandular epithelial cell protein 1; Short=GEC-1; Flags: Precursor >Q8R3R8,2 RecName: Full=Gamm	-
ENSG00000146021	29.4317	28.3112	19.0462	50.4572	52.9318	52.7136	-1.01828	0.00430347	0.0151926	1.81837	KLHL3	5	137617500	137736089	-	11853	protein_coding	- && Q9UH77,2 RecName: Full=Kelch-like protein 3	-
ENSG00000275180	125.357	92.2396	62.7404	182.354	224.182	161.906	-1.01757	1.24003e-05	8.3094e-05	4.08043	AC048341,2	12	62603909	62604399	+	491	lncRNA	- && -	-
ENSG00000153822	153.699	129.683	137.805	79.6693	60.1969	69.6573	1.00223	6.66227e-06	4.70072e-05	4.32784	KCNJ16	17	70053429	70135608	+	6340	protein_coding	- && Q9NPI9,1 RecName: Full=Inward rectifier potassium channel 16; AltName: Full=Inward rectifier K(+) channel Kir5,1; AltName: Full=Potassium channel, inwardly rectifying subfamily J member 16	-
ENSG00000147082	41.4224	48.403	50.4164	93.8327	91.3333	98.8381	-1.01756	0.000108597	0.000590089	3.22908	CCNB3	X	50202713	50351914	+	5412	protein_coding	- && Q8WWL7,2 RecName: Full=G2/mitotic-specific cyclin-B3	-
ENSG00000239382	105.736	63.9284	39.2127	130.126	162.947	129.901	-1.01688	0.000291281	0.00141566	2.84904	ALKBH6	19	36009120	36014239	-	4293	protein_coding	- && Q3KRA9,2 RecName: Full=Alpha-ketoglutarate-dependent dioxygenase alkB homolog 6; AltName: Full=Alkylated DNA repair protein alkB homolog 6	-
ENSG00000139318	166.78	175.347	181.499	326.644	369.485	363.348	-1.01591	1.80763e-12	3.63987e-11	10.4389	DUSP6	12	89347235	89352501	-	3859	protein_coding	- && Q16828,2 RecName: Full=Dual specificity protein phosphatase 6; AltName: Full=Dual specificity protein phosphatase PYST1; AltName: Full=Mitogen-activated protein kinase phosphatase 3; Short=MAP kinase phosphatase 3; Short=MKP-3	-
ENSG00000130066	5221.4	5607.44	4625.98	9309.8	11551.6	10389.3	-1.01532	1.03969e-34	1.05305e-32	31.9776	SAT1	X	23783173	23786226	+	2498	protein_coding	- && P21673,1 RecName: Full=Diamine acetyltransferase 1; AltName: Full=Polyamine N-acetyltransferase 1; AltName: Full=Putrescine acetyltransferase; AltName: Full=Spermidine/spermine N(1)-acetyltransferase 1; Short=SSAT; Short=SSAT-1	-
ENSG00000166025	958.165	843.855	1045.3	1868.69	2008.29	1870.39	-1.015	5.00645e-31	4.27914e-29	28.3686	AMOTL1	11	94706431	94876748	+	10030	protein_coding	- && Q8IY63,1 RecName: Full=Angiomotin-like protein 1	-
ENSG00000287839	118.817	101.372	123.24	48.6868	70.5757	52.7136	1.00074	6.1273e-05	0.000352916	3.45233	AL353807,5	1	155626757	155637604	-	1259	lncRNA	- && P61582,1 RecName: Full=Endogenous retrovirus group K member 7 Np9 protein; AltName: Full=HERV-K(III) Np9 protein; AltName: Full=HERV-K102 Np9 protein; AltName: Full=HERV-K_1q22 provirus Np9 protein	-
ENSG00000011028	3058.72	2679.51	2858.05	5951.29	6106.88	5309.02	-1.01499	2.1743e-44	3.49562e-42	41.4565	MRC2	17	62627670	62693597	+	6591	protein_coding	- && Q9UBG0,2 RecName: Full=C-type mannose receptor 2; AltName: Full=C-type lectin domain family 13 member E; AltName: Full=Endocytic receptor 180; AltName: Full=Macrophage mannose receptor 2; AltName: Full=Urokinase-type plasminogen activator receptor-as	-
ENSG00000203799	68.6739	56.6223	66.1015	127.471	119.356	138.373	-1.01358	9.91591e-06	6.75636e-05	4.17029	CCDC162P	6	109165831	109355063	+	10012	transcribed_unitary_pseudogene	- && A2VCL2,3 RecName: Full=Coiled-coil domain-containing protein 162; AltName: Full=Coiled-coil domain-containing protein 162 pseudogene	-
ENSG00000169946	57.7733	29.2244	32.4906	66.3911	90.2954	83.777	-1.01345	0.00146648	0.00592589	2.22725	ZFPM2	8	104590733	105804539	+	8036	protein_coding	- && Q8WW38,3 RecName: Full=Zinc finger protein ZFPM2; AltName: Full=Friend of GATA protein 2; Short=FOG-2; Short=Friend of GATA 2; Short=hFOG-2; AltName: Full=Zinc finger protein 89B; AltName: Full=Zinc finger protein multitype 2	zf-C2H2
ENSG00000143842	507.969	495.902	424.618	912.656	1028.54	946.022	-1.01322	9.80724e-23	5.21431e-21	20.2828	SOX13	1	204073115	204127743	+	7420	protein_coding	- && Q9UN79,3 RecName: Full=Transcription factor SOX-13; AltName: Full=Islet cell antigen 12; AltName: Full=SRY (Sex determining region Y)-box 13; AltName: Full=Type 1 diabetes autoantigen ICA12	HMG
ENSG00000096696	1943.58	1229.25	2210.48	4123.33	3886.85	2839.01	-1.01131	0.00034834	0.00166109	2.77961	DSP	6	7541617	7586714	+	10048	protein_coding	- && P15924,3 RecName: Full=Desmoplakin; Short=DP; AltName: Full=250/210 kDa paraneoplastic pemphigus antigen	-
ENSG00000087266	306.308	259.367	282.332	556.8	564.606	583.615	-1.00987	1.71164e-17	5.78844e-16	15.2374	SH3BP2	4	2793071	2841098	+	13918	protein_coding	- && P78314,2 RecName: Full=SH3 domain-binding protein 2; Short=3BP-2	-
ENSG00000001561	57.7733	63.0152	70.5829	128.356	140.114	116.723	-1.00918	1.16691e-05	7.85841e-05	4.10467	ENPP4	6	46129989	46146688	+	4644	protein_coding	- && Q9Y6X5,3 RecName: Full=Bis(5'-adenosyl)-triphosphatase ENPP4; AltName: Full=AP3A hydrolase; Short=AP3Aase; AltName: Full=Ectonucleotide pyrophosphatase/phosphodiesterase family member 4; Short=E-NPP 4; Short=NPP-4; Flags: Precursor	-
ENSG00000116106	109.006	80.3672	109.796	57.5389	53.9697	37.6526	1.00024	0.000263098	0.00129327	2.88831	EPHA4	2	221418027	221574202	-	7554	protein_coding	- && P54764,1 RecName: Full=Ephrin type-A receptor 4; AltName: Full=EPH-like kinase 8; Short=EK8; Short=hEK8; AltName: Full=Tyrosine-protein kinase TYRO1; AltName: Full=Tyrosine-protein kinase receptor SEK; Flags: Precursor	-
ENSG00000138764	226.733	212.79	205.027	378.872	506.485	413.237	-1.00877	3.62199e-12	7.02111e-11	10.1536	CCNG2	4	77157207	77433388	+	7416	protein_coding	- && Q16589,1 RecName: Full=Cyclin-G2	-
ENSG00000224520	23.9814	27.3979	23.5276	41.6051	42.553	66.8334	-1.00849	0.00694129	0.0229604	1.63902	KRT8P45	1	157073257	157074703	+	1447	processed_pseudogene	- && P05787,7 RecName: Full=Keratin, type II cytoskeletal 8; AltName: Full=Cytokeratin-8; Short=CK-8; AltName: Full=Keratin-8; Short=K8; AltName: Full=Type-II keratin Kb8	-
ENSG00000068971	312.848	225.576	228.554	511.654	499.219	528.078	-1.00715	3.96135e-13	8.56404e-12	11.0673	PPP2R5B	11	64917553	64934475	+	3360	protein_coding	- && Q15173,1 RecName: Full=Serine/threonine-protein phosphatase 2A 56 kDa regulatory subunit beta isoform; AltName: Full=PP2A B subunit isoform B'-beta; AltName: Full=PP2A B subunit isoform B56-beta; AltName: Full=PP2A B subunit isoform PR61-beta; AltNam	-
ENSG00000143450	17.441	31.9642	24.648	52.2276	44.6288	52.7136	-1.00623	0.00675414	0.0224288	1.64919	OAZ3	1	151762899	151771334	+	4633	protein_coding	- && Q9UMX2,2 RecName: Full=Ornithine decarboxylase antizyme 3; Short=AZ3; Short=ODC-Az 3	-
ENSG00000170545	380.432	398.183	330.507	734.728	736.894	756.817	-1.00424	2.18447e-20	9.39509e-19	18.0271	SMAGP	12	51244558	51270415	-	3083	protein_coding	- && Q0VAQ4,1 RecName: Full=Small cell adhesion glycoprotein; AltName: Full=Small transmembrane and glycosylated protein	-
ENSG00000163393	33.7919	41.0968	40.3331	75.2432	79.9166	76.2465	-1.00336	0.000522557	0.0023825	2.62297	SLC22A15	1	115976513	116070054	+	5277	protein_coding	- && Q8IZD6,1 RecName: Full=Solute carrier family 22 member 15; AltName: Full=Fly-like putative transporter 1; Short=Flipt 1	-
ENSG00000185149	25.0714	28.3112	32.4906	34.5233	64.3485	73.4226	-1.0023	0.00694704	0.0229719	1.6388	NPY2R	4	155208636	155217078	+	3621	protein_coding	- && P49146,1 RecName: Full=Neuropeptide Y receptor type 2; Short=NPY2-R; AltName: Full=NPY-Y2 receptor; Short=Y2 receptor >Q5IS62,1 RecName: Full=Neuropeptide Y receptor type 2; Short=NPY2-R; AltName: Full=NPY-Y2 receptor; Short=Y2 receptor	-
ENSG00000126803	2436.29	2393.66	2301.23	4974.02	4501.28	4800.71	-1.00151	1.90385e-54	4.38253e-52	51.3583	HSPA2	14	64535905	64546173	+	5777	protein_coding	- && P54652,1 RecName: Full=Heat shock-related 70 kDa protein 2; Short=Heat shock 70 kDa protein 2	-
ENSG00000123349	104.646	91.3263	44.8146	154.912	175.401	153.434	-1.00117	7.06676e-05	0.00040134	3.39649	PFDN5	12	53295291	53299452	+	4078	protein_coding	- && Q99471,2 RecName: Full=Prefoldin subunit 5; AltName: Full=C-Myc-binding protein Mm-1; AltName: Full=Myc modulator 1	-

### Sheet: UP FC>2
Gene_ID	orf_7a_1	orf_7a_2	orf_7a_3	WT_1	WT_2	WT_3	log2FoldChange	pvalue	padj	GeneName	gene_chr	gene_start	gene_end	gene_strand	gene_length	gene_biotype	gene_description	tf_family
ENSG00000152208	987.597	1015.55	1047.54	0	0	0	12.5024	3.91952e-26	2.5947e-24	GRID2	4	92303966	93810157	+	10617	protein_coding	- && O43424,2 RecName: Full=Glutamate receptor ionotropic, delta-2; Short=GluD2; Short=GluR delta-2 subunit; Flags: Precursor	-
ENSG00000180777	149.339	178.086	163.573	0	0	0	9.86828	1.93284e-16	5.94134e-15	ANKRD30B	18	14728272	14854038	+	6212	protein_coding	- && Q9BXX2,3 RecName: Full=Ankyrin repeat domain-containing protein 30B; AltName: Full=Serologically defined breast cancer antigen NY-BR-1,1	-
ENSG00000180785	594.084	600.014	593.793	0	0	3.76526	8.87716	7.73919e-34	7.57356e-32	OR51E1	11	4643420	4655488	+	3612	protein_coding	- && Q8TCB6,1 RecName: Full=Olfactory receptor 51E1; AltName: Full=D-GPCR; AltName: Full=G-protein coupled receptor 164; AltName: Full=Olfactory receptor 52A3; AltName: Full=Prostate-overexpressed G protein-coupled receptor; AltName: Full=Prostate-specifi	-
ENSG00000109819	524.32	466.678	531.053	5.31128	1.03788	3.76526	7.18631	7.8403e-56	1.86848e-53	PPARGC1A	4	23755041	23904089	-	10870	protein_coding	- && Q9UBK2,1 RecName: Full=Peroxisome proliferator-activated receptor gamma coactivator 1-alpha; Short=PGC-1-alpha; Short=PPAR-gamma coactivator 1-alpha; Short=PPARGC-1-alpha; AltName: Full=Ligand effect modulator 6	-
ENSG00000167332	52.323	47.4897	40.3331	0.885214	0	0	7.09709	1.29024e-08	1.48166e-07	OR51E2	11	4680171	4697854	-	2907	protein_coding	- && Q9H255,1 RecName: Full=Olfactory receptor 51E2; AltName: Full=HPRAJ; AltName: Full=Olfactory receptor OR11-16; AltName: Full=Prostate-specific G-protein coupled receptor	-
ENSG00000156475	16.3509	16.4387	20.1666	0	0	0	6.65301	9.18875e-07	7.63168e-06	PPP2R2B	5	146581146	147084784	-	13206	protein_coding	- && Q00005,1 RecName: Full=Serine/threonine-protein phosphatase 2A 55 kDa regulatory subunit B beta isoform; AltName: Full=PP2A subunit B isoform B55-beta; AltName: Full=PP2A subunit B isoform PR55-beta; AltName: Full=PP2A subunit B isoform R2-beta; AltN	-
ENSG00000248191	16.3509	9.13263	25.7684	0	0	0	6.60025	1.79763e-06	1.42023e-05	PES1P1	4	134327063	134328798	+	1736	processed_pseudogene	- && O00541,1 RecName: Full=Pescadillo homolog	-
ENSG00000227579	8.7205	24.6581	16.8055	0	0	0	6.58255	2.02569e-06	1.58068e-05	AL136114,1	1	177392667	177920152	-	2742	lncRNA	- && -	-
ENSG00000206052	15.2609	22.8316	8.96291	0	0	0	6.49049	3.18441e-06	2.39535e-05	DOK6	18	69400888	69849087	+	9554	protein_coding	- && Q6PKX4,1 RecName: Full=Docking protein 6; AltName: Full=Downstream of tyrosine kinase 6	-
ENSG00000244675	575.553	710.519	561.302	12.393	9.34091	1.88263	6.28298	4.63565e-85	2.08676e-82	AC108676,1	3	194496317	194501503	-	2969	lncRNA	- && Q9UJ41,2 RecName: Full=Rab5 GDP/GTP exchange factor; AltName: Full=RAP1; AltName: Full=Rabaptin-5-associated exchange factor for Rab5; AltName: Full=Rabex-5	-
ENSG00000251199	16.3509	10.0459	12.324	0	0	0	6.19969	1.25593e-05	8.40204e-05	AC015631,1	4	134026665	134327977	-	8651	lncRNA	- && O00541,1 RecName: Full=Pescadillo homolog	-
ENSG00000123243	214.742	174.433	273.369	2.65564	3.11364	3.76526	6.11975	1.00259e-33	9.67116e-32	ITIH5	10	7559270	7666998	-	14628	protein_coding	- && Q86UX2,2 RecName: Full=Inter-alpha-trypsin inhibitor heavy chain H5; Short=ITI heavy chain H5; Short=ITI-HC5; Short=Inter-alpha-inhibitor heavy chain 5; Flags: Precursor	-
ENSG00000095627	9.81056	14.6122	7.84255	0	0	0	5.94484	5.02535e-05	0.000295325	TDRD1	10	114179270	114232304	+	5256	protein_coding	- && Q9BXT4,2 RecName: Full=Tudor domain-containing protein 1; AltName: Full=Cancer/testis antigen 41,1; Short=CT41,1	-
ENSG00000248257	19.6211	20.0918	17.9258	0	1.03788	0	5.81555	1.32006e-05	8.7962e-05	PSG10P	19	42839368	42855718	-	1819	transcribed_unprocessed_pseudogene	- && Q15238,3 RecName: Full=Pregnancy-specific beta-1-glycoprotein 5; Short=PS-beta-G-5; Short=PSBG-5; Short=Pregnancy-specific glycoprotein 5; AltName: Full=Fetal liver non-specific cross-reactive antigen 3; Short=FL-NCA-3; Flags: Precursor	-
ENSG00000124253	10.9006	8.21937	10.0833	0	0	0	5.79339	9.62849e-05	0.000529006	PCK1	20	57561080	57568121	+	6828	protein_coding	- && P35558,3 RecName: Full=Phosphoenolpyruvate carboxykinase, cytosolic [GTP]; Short=PEPCK-C	-
ENSG00000171234	731.432	731.524	835.792	9.73735	25.947	16.9437	5.47857	2.47452e-124	2.27847e-121	UGT2B7	4	69051363	69112987	+	2260	protein_coding	- && P16662,1 RecName: Full=UDP-glucuronosyltransferase 2B7; Short=UDPGT 2B7; AltName: Full=3,4-catechol estrogen-specific UDPGT; AltName: Full=UDP-glucuronosyltransferase 2B9; Short=UDPGT 2B9; AltName: Full=UDPGTh-2; Flags: Precursor	-
ENSG00000107562	15.2609	13.6989	12.324	0	1.03788	0	5.33345	0.000125087	0.000668043	CXCL12	10	44370165	44386493	-	6077	protein_coding	- && P48061,1 RecName: Full=Stromal cell-derived factor 1; Short=SDF-1; Short=hSDF-1; AltName: Full=C-X-C motif chemokine 12; AltName: Full=Intercrine reduced in hepatomas; Short=IRH; Short=hIRH; AltName: Full=Pre-B cell growth-stimulating factor; Short=P	-
ENSG00000225706	15.2609	12.7857	12.324	0	1.03788	0	5.30047	0.000144588	0.000759967	PTPRD-AS1	9	8858127	8864772	+	5014	lncRNA	- && P51957,2 RecName: Full=Serine/threonine-protein kinase Nek4; AltName: Full=Never in mitosis A-related kinase 4; Short=NimA-related protein kinase 4; AltName: Full=Serine/threonine-protein kinase 2; AltName: Full=Serine/threonine-protein kinase NRK2	-
ENSG00000147485	204.932	195.438	174.777	7.96693	1.03788	6.5892	5.16077	2.34933e-36	2.54494e-34	PXDNL	8	51319577	51809445	-	5239	protein_coding	- && A1KZ92,3 RecName: Full=Peroxidasin-like protein; AltName: Full=Cardiac peroxidase; AltName: Full=Vascular peroxidase 2; AltName: Full=polysomal ribonuclease 1; Short=PRM1; Flags: Precursor	-
ENSG00000204442	1.09006	6.39284	11.2036	0	0	0	5.15024	0.00259377	0.00975528	FAM155A	13	107163510	107867496	-	9264	protein_coding	- && B1AL88,1 RecName: Full=Transmembrane protein FAM155A	-
ENSG00000272243	5.45031	6.39284	6.72218	0	0	0	5.14235	0.00167371	0.00665445	AL356277,3	6	74530248	74734319	-	1479	lncRNA	- && P11369,2 RecName: Full=LINE-1 retrotransposable element ORF2 protein; Short=ORF2p; AltName: Full=Long interspersed element-1; Short=L1; AltName: Full=Retrovirus-related Pol polyprotein LINE-1; Includes: RecName: Full=Reverse transcriptase; Includes:	-
ENSG00000166960	2.18013	4.56632	11.2036	0	0	0	5.08874	0.0027331	0.0102017	CCDC178	18	32937402	33441101	-	4475	protein_coding	- && Q5BJE1,3 RecName: Full=Coiled-coil domain-containing protein 178	-
ENSG00000248763	5.45031	4.56632	7.84255	0	0	0	5.08226	0.00216451	0.00833424	AC111000,2	4	69066395	69069888	+	550	unprocessed_pseudogene	- && P54855,3 RecName: Full=UDP-glucuronosyltransferase 2B15; Short=UDPGT 2B15; AltName: Full=HLUG4; AltName: Full=UDP-glucuronosyltransferase 2B8; Short=UDPGT 2B8; AltName: Full=UDPGTh-3; Flags: Precursor	-
ENSG00000287326	15.2609	9.13263	10.0833	0	0	0.941315	5.07067	0.000401125	0.00188573	AL589787,1	10	126425930	126460957	+	2971	lncRNA	- && Q96M02,2 RecName: Full=Centrosomal protein C10orf90; AltName: Full=Fragile-site associated tumor suppressor homolog	-
ENSG00000175302	4.36025	6.39284	5.60182	0	0	0	4.9615	0.00334894	0.0121991	ANKRD30BP1	21	13384249	13427773	-	2186	unprocessed_pseudogene	- && Q9BXX2,3 RecName: Full=Ankyrin repeat domain-containing protein 30B; AltName: Full=Serologically defined breast cancer antigen NY-BR-1,1	-
ENSG00000169760	1.09006	2.73979	12.324	0	0	0	4.93337	0.00600698	0.0202334	NLGN1	3	173396284	174286644	+	10148	protein_coding	- && Q8N2Q7,2 RecName: Full=Neuroligin-1; Flags: Precursor	-
ENSG00000164418	898.212	1023.77	1147.25	27.4416	47.7424	27.2981	4.9223	3.69094e-156	4.67296e-153	GRIK2	6	101181257	102070083	+	7930	protein_coding	- && Q13002,1 RecName: Full=Glutamate receptor ionotropic, kainate 2; Short=GluK2; AltName: Full=Excitatory amino acid receptor 4; Short=EAA4; AltName: Full=Glutamate receptor 6; Short=GluR-6; Short=GluR6; Flags: Precursor	-
ENSG00000164651	3.27019	5.47958	5.60182	0	0	0	4.77228	0.00653231	0.0217711	SP8	7	20782279	20786886	-	3722	protein_coding	- && Q8IXZ3,3 RecName: Full=Transcription factor Sp8; AltName: Full=Specificity protein 8	zf-C2H2
ENSG00000166342	3.27019	5.47958	5.60182	0	0	0	4.77228	0.00653231	0.0217711	NETO1	18	72742314	72868146	-	8901	protein_coding	- && Q8TDF5,2 RecName: Full=Neuropilin and tolloid-like protein 1; AltName: Full=Brain-specific transmembrane protein containing 2 CUB and 1 LDL-receptor class A domains protein 1; Flags: Precursor	-
ENSG00000175445	5.45031	0.913263	7.84255	0	0	0	4.74482	0.00924594	0.0294906	LPL	8	19901717	19967259	+	4131	protein_coding	- && P06858,1 RecName: Full=Lipoprotein lipase; Short=LPL; Flags: Precursor	-
ENSG00000241635	576.643	503.208	573.626	17.7043	15.5682	28.2394	4.74197	1.8713e-99	9.97549e-97	UGT1A1	2	233760270	233773300	+	4446	protein_coding	- && P22309,1 RecName: Full=UDP-glucuronosyltransferase 1-1; Short=UDPGT 1-1; Short=UGT1*1; Short=UGT1-01; Short=UGT1,1; AltName: Full=Bilirubin-specific UDPGT isozyme 1; Short=hUG-BR1; AltName: Full=UDP-glucuronosyltransferase 1-A; Short=UGT-1A; Short=UG	-
ENSG00000206073	23.9814	10.9592	38.0924	1.77043	0	0.941315	4.6848	6.69488e-06	4.72044e-05	SERPINB4	18	63637259	63644256	-	1971	protein_coding	- && P48594,2 RecName: Full=Serpin B4; AltName: Full=Leupin; AltName: Full=Peptidase inhibitor 11; Short=PI-11; AltName: Full=Squamous cell carcinoma antigen 2; Short=SCCA-2	-
ENSG00000138650	1114.04	1148.89	1241.36	42.4903	51.8939	44.2418	4.66579	2.87922e-201	6.48048e-198	PCDH10	4	133149294	133208606	+	10182	protein_coding	- && Q9P2E7,2 RecName: Full=Protocadherin-10; Flags: Precursor	-
ENSG00000241119	2070.03	2223.8	2217.2	97.3735	91.3333	88.4836	4.55258	0	0	UGT1A9	2	233671898	233773300	+	2371	protein_coding	- && O60656,1 RecName: Full=UDP-glucuronosyltransferase 1-9; Short=UDPGT 1-9; Short=UGT1*9; Short=UGT1-09; Short=UGT1,9; AltName: Full=UDP-glucuronosyltransferase 1-I; Short=UGT-1I; Short=UGT1I; AltName: Full=UDP-glucuronosyltransferase 1A9; AltName: Full	-
ENSG00000021826	27379.1	20279.9	25348.2	1028.62	1183.18	906.486	4.5495	6.35477e-165	9.9022e-162	CPS1	2	210477682	210679107	+	11018	protein_coding	- && P31327,2 RecName: Full=Carbamoyl-phosphate synthase [ammonia], mitochondrial; AltName: Full=Carbamoyl-phosphate synthetase I; Short=CPSase I; Flags: Precursor	-
ENSG00000108001	7.63044	7.30611	7.84255	0	1.03788	0	4.47475	0.00346054	0.012547	EBF3	10	129835233	129973053	-	5450	protein_coding	- && Q9H4W6,2 RecName: Full=Transcription factor COE3; AltName: Full=Early B-cell factor 3; Short=EBF-3; AltName: Full=Olf-1/EBF-like 2; Short=O/E-2; Short=OE-2	COE
ENSG00000106066	234.363	292.244	310.341	15.0486	6.22727	16.0024	4.46686	1.60136e-51	3.24388e-49	CPVL	7	28995235	29195451	-	3336	protein_coding	- && Q9H3G5,2 RecName: Full=Probable serine carboxypeptidase CPVL; AltName: Full=Carboxypeptidase, vitellogenic-like; AltName: Full=Vitellogenic carboxypeptidase-like protein; Short=VCP-like protein; Short=hVLP; Flags: Precursor	-
ENSG00000254535	421.854	413.708	447.025	17.7043	17.6439	22.5916	4.46669	1.19269e-82	5.14048e-80	PABPC4L	4	134196333	134201789	-	4985	protein_coding	- && P0CB38,1 RecName: Full=Polyadenylate-binding protein 4-like; Short=PABP-4-like; Short=Poly(A)-binding protein 4-like	-
ENSG00000244586	31.6118	18.2653	12.324	1.77043	0	0.941315	4.46072	2.14845e-05	0.000136773	WNT5A-AS1	3	55487699	55488308	+	500	lncRNA	- && -	-
ENSG00000244503	37.0621	26.4846	34.7313	0.885214	1.03788	2.82394	4.36687	5.51906e-08	5.68088e-07	AC108751,5	3	149494660	149495995	+	1336	processed_pseudogene	- && Q5VTE0,1 PUTATIVE PSEUDOGENE: RecName: Full=Putative elongation factor 1-alpha-like 3; Short=EF-1-alpha-like 3; AltName: Full=Eukaryotic elongation factor 1 A-like 3; Short=eEF1A-like 3; AltName: Full=Eukaryotic translation elongation factor 1 alpha-	-
ENSG00000243135	5.45031	17.352	15.6851	0.885214	0	0.941315	4.35529	0.000764294	0.00333958	UGT1A3	2	233729108	233773299	+	2364	protein_coding	- && P35503,1 RecName: Full=UDP-glucuronosyltransferase 1-3; Short=UDPGT 1-3; Short=UGT1*3; Short=UGT1-03; Short=UGT1,3; AltName: Full=UDP-glucuronosyltransferase 1-C; Short=UGT-1C; Short=UGT1C; AltName: Full=UDP-glucuronosyltransferase 1A3; Flags: Precur	-
ENSG00000109536	13.0808	140.643	33.6109	4.42607	3.11364	1.88263	4.3122	8.56464e-05	0.000477419	FRG1	4	189940870	189963202	+	1623	protein_coding	- && Q14331,1 RecName: Full=Protein FRG1; AltName: Full=FSHD region gene 1 protein	-
ENSG00000154493	102.466	103.199	103.073	7.96693	4.15151	3.76526	4.2611	6.99095e-22	3.41242e-20	C10orf90	10	126424997	126798708	-	5412	protein_coding	- && Q96M02,2 RecName: Full=Centrosomal protein C10orf90; AltName: Full=Fragile-site associated tumor suppressor homolog	-
ENSG00000177138	7.63044	7.30611	4.48146	0	0	0.941315	4.24775	0.00744741	0.0243956	FAM9B	X	9024232	9295682	-	6889	protein_coding	- && Q8IZU0,1 RecName: Full=Protein FAM9B	-
ENSG00000272384	6.54038	9.13263	3.36109	0.885214	0	0	4.22368	0.00855619	0.0275509	AC016405,3	8	122779971	122780830	-	860	lncRNA	- && -	-
ENSG00000151655	425.124	451.152	481.757	15.9339	32.1742	29.1808	4.15168	3.27034e-81	1.32495e-78	ITIH2	10	7703316	7749520	+	3331	protein_coding	- && P19823,2 RecName: Full=Inter-alpha-trypsin inhibitor heavy chain H2; Short=ITI heavy chain H2; Short=ITI-HC2; Short=Inter-alpha-inhibitor heavy chain 2; AltName: Full=Inter-alpha-trypsin inhibitor complex component II; AltName: Full=Serum-derived hya	-
ENSG00000180044	870.96	893.171	846.995	60.1946	45.6666	44.2418	4.11376	1.17196e-152	1.31891e-149	C3orf80	3	160225496	160228213	+	2718	protein_coding	- && F5H4A9,1 RecName: Full=Uncharacterized membrane protein C3orf80; Flags: Precursor	-
ENSG00000258793	23.9814	31.9642	25.7684	0.885214	0	3.76526	4.11269	1.01056e-06	8.34864e-06	AL355102,4	14	96259411	96268624	-	738	lncRNA	- && -	-
ENSG00000237819	2.18013	7.30611	7.84255	0	0	0.941315	4.08377	0.0133045	0.0401722	CDK6-AS1	7	92836483	92917187	+	667	lncRNA	- && -	-
ENSG00000258952	1.09006	9.13263	6.72218	0	0	0.941315	4.05623	0.0164061	0.0480814	SALRNA1	14	60639216	60642589	+	2086	lncRNA	- && -	-
ENSG00000164129	38.1522	27.3979	44.8146	0.885214	0	5.64789	4.05428	3.56222e-08	3.82406e-07	NPY5R	4	163343892	163351934	+	3338	protein_coding	- && Q15761,2 RecName: Full=Neuropeptide Y receptor type 5; Short=NPY5-R; AltName: Full=NPY-Y5 receptor; Short=NPYY5-R; Short=Y5 receptor	-
ENSG00000174469	34.882	27.3979	13.4444	0	2.07576	2.82394	3.9833	4.5389e-06	3.31335e-05	CNTNAP2	7	146116002	148420998	+	16377	protein_coding	- && Q9UHC6,1 RecName: Full=Contactin-associated protein-like 2; AltName: Full=Cell recognition molecule Caspr2; Flags: Precursor	-
ENSG00000260305	50.1429	37.4438	32.4906	0.885214	5.18939	1.88263	3.96334	4.53811e-09	5.61131e-08	NTRK3-AS1	15	88252730	88271066	+	2663	lncRNA	- && -	-
ENSG00000153707	349.91	254.8	347.313	29.2121	14.5303	17.885	3.92994	1.89992e-52	4.00904e-50	PTPRD	9	8314246	10612723	-	11198	protein_coding	- && P23468,2 RecName: Full=Receptor-type tyrosine-protein phosphatase delta; Short=Protein-tyrosine phosphatase delta; Short=R-PTP-delta; Flags: Precursor	-
ENSG00000118432	344.46	257.54	283.452	20.3599	21.7954	16.0024	3.9299	1.86354e-53	4.10324e-51	CNR1	6	88139864	88166359	-	6357	protein_coding	- && P21554,1 RecName: Full=Cannabinoid receptor 1; Short=CB-R; Short=CB1; AltName: Full=CANN6 >Q5IS73,1 RecName: Full=Cannabinoid receptor 1; Short=CB-R; Short=CB1 >Q71SP5,1 RecName: Full=Cannabinoid receptor 1; Short=CB-R; Short=CB1	-
ENSG00000169903	6674.45	7238.52	7227.47	404.543	532.432	482.895	3.89964	0	0	TM4SF4	3	149474697	149503394	+	1530	protein_coding	- && P48230,1 RecName: Full=Transmembrane 4 L6 family member 4; AltName: Full=Intestine and liver tetraspan membrane protein; Short=IL-TMP >Q5R6Z4,1 RecName: Full=Transmembrane 4 L6 family member 4	-
ENSG00000104369	7.63044	10.9592	8.96291	0.885214	0	0.941315	3.87357	0.00395808	0.014116	JPH1	8	74234700	74321540	-	4590	protein_coding	- && Q9HDC5,2 RecName: Full=Junctophilin-1; Short=JP-1; AltName: Full=Junctophilin type 1	-
ENSG00000184305	9.81056	10.9592	6.72218	0.885214	1.03788	0	3.85405	0.00411247	0.0145998	CCSER1	4	90127535	91601913	+	10474	protein_coding	- && Q9C0I3,2 RecName: Full=Serine-rich coiled-coil domain-containing protein 1; AltName: Full=Coiled-coil serine-rich protein 1	-
ENSG00000167165	222.373	236.535	200.545	11.5078	17.6439	18.8263	3.79152	6.34178e-42	9.17611e-40	UGT1A6	2	233691607	233773300	+	5156	protein_coding	- && P19224,2 RecName: Full=UDP-glucuronosyltransferase 1-6; Short=UDPGT 1-6; Short=UGT1*6; Short=UGT1-06; Short=UGT1,6; AltName: Full=Phenol-metabolizing UDP-glucuronosyltransferase; AltName: Full=UDP-glucuronosyltransferase 1-F; Short=UGT-1F; Short=UGT1	-
ENSG00000148584	151.519	121.464	172.536	6.1965	17.6439	10.3545	3.72765	1.00147e-26	6.94752e-25	A1CF	10	50799409	50885675	-	9603	protein_coding	- && Q9NQ94,1 RecName: Full=APOBEC1 complementation factor; AltName: Full=APOBEC1-stimulating protein	-
ENSG00000225355	15.2609	20.0918	25.7684	3.54086	1.03788	0	3.69992	3.8825e-05	0.0002331	ARL6IP1P2	10	36995023	36995585	+	563	processed_pseudogene	- && Q5R454,1 RecName: Full=ADP-ribosylation factor-like protein 6-interacting protein 1; Short=ARL-6-interacting protein 1; Short=Aip-1; AltName: Full=Protein TBX2	-
ENSG00000164128	176.59	210.051	192.703	12.393	12.4545	20.7089	3.66794	3.16822e-36	3.39569e-34	NPY1R	4	163323962	163344832	-	3980	protein_coding	- && -	-
ENSG00000021645	376.072	408.229	466.071	30.0973	28.0227	40.4765	3.66135	1.04463e-70	3.25555e-68	NRXN3	14	78170373	79868291	+	15534	protein_coding	- && Q6P9K9,2 RecName: Full=Neurexin-3; AltName: Full=Neurexin III-alpha; AltName: Full=Neurexin-3-alpha; Flags: Precursor	-
ENSG00000253666	31.6118	28.3112	23.5276	3.54086	2.07576	0.941315	3.65523	9.69723e-07	8.03751e-06	AP000424,1	8	100475667	100501148	+	3331	lncRNA	- && -	-
ENSG00000224982	9.81056	5.47958	8.96291	0	2.07576	0	3.6308	0.00926525	0.0295429	TMEM233	12	119593774	119643075	+	2840	protein_coding	- && B4DJY2,1 RecName: Full=Transmembrane protein 233; AltName: Full=Dispanin subfamily B member 2; Short=DSPB2; AltName: Full=Interferon-induced transmembrane domain-containing protein D2	-
ENSG00000116774	1789.88	1961.69	1881.09	165.535	133.886	156.258	3.62345	4.50228e-255	1.52005e-251	OLFML3	1	113979391	114035572	+	2821	protein_coding	- && Q9NRN5,1 RecName: Full=Olfactomedin-like protein 3; AltName: Full=HNOEL-iso; AltName: Full=hOLF44; Flags: Precursor	-
ENSG00000135547	15.2609	10.9592	8.96291	0	2.07576	0.941315	3.60073	0.00158554	0.00633873	HEY2	6	125747664	125761269	+	2689	protein_coding	- && Q9UBP5,1 RecName: Full=Hairy/enhancer-of-split related with YRPW motif protein 2; AltName: Full=Cardiovascular helix-loop-helix factor 1; Short=hCHF1; AltName: Full=Class B basic helix-loop-helix protein 32; Short=bHLHb32; AltName: Full=HES-related r	bHLH
ENSG00000277268	55.5932	5.47958	7.84255	0.885214	1.03788	3.76526	3.59053	0.00024254	0.00120568	LHX1-DT	17	36861674	36936670	-	3615	lncRNA	- && -	-
ENSG00000228842	15.2609	13.6989	16.8055	0.885214	1.03788	1.88263	3.58661	0.000259707	0.00127909	PCDH9-AS2	13	66825169	66915031	+	675	lncRNA	- && -	-
ENSG00000198203	450.196	470.331	451.507	34.5233	45.6666	34.8287	3.58484	3.72587e-81	1.4799e-78	SULT1C2	2	108288639	108309915	+	8399	protein_coding	- && O00338,1 RecName: Full=Sulfotransferase 1C2; Short=ST1C2; AltName: Full=Sulfotransferase 1C1; Short=SULT1C#1; AltName: Full=humSULTC2	-
ENSG00000165376	15606.4	16530.1	16585.9	1172.91	1594.18	1443.98	3.53375	0	0	CLDN2	X	106900164	106930861	+	3410	protein_coding	- && P57739,1 RecName: Full=Claudin-2; AltName: Full=SP82	-
ENSG00000168685	39.2423	32.8775	69.4626	7.08171	2.07576	2.82394	3.52896	2.9673e-09	3.80435e-08	IL7R	5	35852695	35879603	+	6020	protein_coding	- && P16871,2 RecName: Full=Interleukin-7 receptor subunit alpha; Short=IL-7 receptor subunit alpha; Short=IL-7R subunit alpha; Short=IL-7R-alpha; Short=IL-7RA; AltName: Full=CDw127; AltName: CD_antigen=CD127; Flags: Precursor	-
ENSG00000125845	113.367	115.071	114.277	9.73735	9.34091	11.2958	3.4945	8.01796e-23	4.30822e-21	BMP2	20	6767686	6780246	+	3545	protein_coding	- && P12643,1 RecName: Full=Bone morphogenetic protein 2; Short=BMP-2; AltName: Full=Bone morphogenetic protein 2A; Short=BMP-2A; Flags: Precursor	-
ENSG00000171004	62.1336	63.0152	88.5088	8.85214	6.22727	3.76526	3.49235	4.78879e-14	1.15484e-12	HS6ST2	X	132626016	132961395	-	5002	protein_coding	- && Q96MM7,2 RecName: Full=Heparan-sulfate 6-O-sulfotransferase 2; Short=HS6ST-2	-
ENSG00000244122	488.348	497.728	518.729	43.3755	30.0985	60.2442	3.48349	5.83669e-77	2.03852e-74	UGT1A7	2	233681938	233773299	+	4167	protein_coding	- && Q9HAW7,2 RecName: Full=UDP-glucuronosyltransferase 1-7; Short=UDPGT 1-7; Short=UGT1*7; Short=UGT1-07; Short=UGT1,7; AltName: Full=UDP-glucuronosyltransferase 1-G; Short=UGT-1G; Short=UGT1G; AltName: Full=UDP-glucuronosyltransferase 1A7; Flags: Precur	-
ENSG00000236581	6.54038	17.352	5.60182	0.885214	0	1.88263	3.39565	0.00538832	0.0184533	STARD13-AS	13	33180401	33281584	+	5800	lncRNA	- && -	-
ENSG00000116141	71.9441	91.3263	86.268	7.08171	6.22727	10.3545	3.39537	2.18493e-16	6.69592e-15	MARK1	1	220528136	220664461	+	15255	protein_coding	- && Q9P0L2,2 RecName: Full=Serine/threonine-protein kinase MARK1; AltName: Full=MAP/microtubule affinity-regulating kinase 1; AltName: Full=PAR1 homolog c; Short=Par-1c; Short=Par1c	-
ENSG00000151490	50.1429	73.0611	64.9811	8.85214	3.11364	5.64789	3.39527	2.23553e-12	4.44844e-11	PTPRO	12	15322257	15602175	+	20254	protein_coding	- && Q16827,2 RecName: Full=Receptor-type tyrosine-protein phosphatase O; Short=R-PTP-O; AltName: Full=Glomerular epithelial protein 1; AltName: Full=Protein tyrosine phosphatase U2; Short=PTP-U2; Short=PTPase U2; Flags: Precursor	-
ENSG00000156103	116.637	82.1937	99.7124	6.1965	9.34091	13.1784	3.38181	2.21037e-18	8.0387e-17	MMP16	8	88032011	88328025	-	12108	protein_coding	- && P51512,2 RecName: Full=Matrix metalloproteinase-16; Short=MMP-16; AltName: Full=MMP-X2; AltName: Full=Membrane-type matrix metalloproteinase 3; Short=MT-MMP 3; Short=MTMMP3; AltName: Full=Membrane-type-3 matrix metalloproteinase; Short=MT3-MMP; Short	-
ENSG00000111885	20.7112	13.6989	25.7684	0	4.15151	1.88263	3.36584	8.74666e-05	0.000486227	MAN1A1	6	119177205	119349761	-	5018	protein_coding	- && P33908,3 RecName: Full=Mannosyl-oligosaccharide 1,2-alpha-mannosidase IA; AltName: Full=Man(9)-alpha-mannosidase; Short=Man9-mannosidase; AltName: Full=Mannosidase alpha class 1A member 1; AltName: Full=Processing alpha-1,2-mannosidase IA; Short=Alph	-
ENSG00000146592	79.5746	115.071	95.2309	11.5078	6.22727	10.3545	3.35543	5.47032e-18	1.92717e-16	CREB5	7	28299321	28825894	+	11681	protein_coding	- && Q02930,3 RecName: Full=Cyclic AMP-responsive element-binding protein 5; Short=CREB-5; Short=cAMP-responsive element-binding protein 5; AltName: Full=CRE-BPa	TF_bZIP
ENSG00000123610	31.6118	43.8366	20.1666	3.54086	3.11364	2.82394	3.33793	5.89366e-07	5.08033e-06	TNFAIP6	2	151357592	151380046	+	1577	protein_coding	- && P98066,2 RecName: Full=Tumor necrosis factor-inducible gene 6 protein; AltName: Full=Hyaluronate-binding protein; AltName: Full=TNF-stimulated gene 6 protein; Short=TSG-6; AltName: Full=Tumor necrosis factor alpha-induced protein 6; Short=TNF alpha-i	-
ENSG00000163638	781.575	576.269	784.255	63.7354	78.8788	69.6573	3.33757	1.31749e-89	6.06556e-87	ADAMTS9	3	64515654	64688000	-	10680	protein_coding	- && Q9P2N4,4 RecName: Full=A disintegrin and metalloproteinase with thrombospondin motifs 9; Short=ADAM-TS 9; Short=ADAM-TS9; Short=ADAMTS-9; Flags: Precursor	-
ENSG00000077063	244.174	207.311	275.61	20.3599	28.0227	24.4742	3.32441	1.33157e-40	1.82255e-38	CTTNBP2	7	117710651	117874139	-	6969	protein_coding	- && Q8WZ74,1 RecName: Full=Cortactin-binding protein 2; Short=CortBP2	-
ENSG00000140538	4593.52	4586.41	4693.2	441.722	523.091	455.596	3.29058	0	0	NTRK3	15	87859751	88256768	-	26750	protein_coding	- && Q5IFJ9,1 RecName: Full=NT-3 growth factor receptor; AltName: Full=Neurotrophic tyrosine kinase receptor type 3; Flags: Precursor	-
ENSG00000249375	11.9907	7.30611	7.84255	0	2.07576	0.941315	3.22007	0.00757356	0.0247408	CASC11	8	127686343	127738987	-	5148	lncRNA	- && -	-
ENSG00000071575	61.0435	80.3672	62.7404	1.77043	7.26515	13.1784	3.21543	1.08101e-11	1.96748e-10	TRIB2	2	12716889	12742734	+	4588	protein_coding	- && Q92519,1 RecName: Full=Tribbles homolog 2; Short=TRB-2	-
ENSG00000134326	107.916	135.163	144.527	7.08171	15.5682	19.7676	3.20402	3.54278e-21	1.63105e-19	CMPK2	2	6840570	6866635	-	4302	protein_coding	- && Q5EBM0,3 RecName: Full=UMP-CMP kinase 2, mitochondrial; AltName: Full=Nucleoside-diphosphate kinase; Flags: Precursor	-
ENSG00000147036	8.7205	4.56632	12.324	2.65564	0	0	3.19711	0.0127698	0.0388056	LANCL3	X	37571569	37684463	+	10298	protein_coding	- && Q6ZV70,2 RecName: Full=LanC-like protein 3	-
ENSG00000085563	104.646	89.4998	88.5088	8.85214	8.30303	14.1197	3.17217	2.26439e-17	7.53199e-16	ABCB1	7	87503017	87713323	-	6422	protein_coding	- && P08183,3 RecName: Full=Multidrug resistance protein 1; AltName: Full=ATP-binding cassette sub-family B member 1; AltName: Full=P-glycoprotein 1; AltName: CD_antigen=CD243	-
ENSG00000188133	16.3509	5.47958	12.324	0.885214	0	2.82394	3.17164	0.00390765	0.0139583	TMEM215	9	32783540	32789201	+	5342	protein_coding	- && Q68D42,1 RecName: Full=Transmembrane protein 215	-
ENSG00000108932	461.096	459.371	477.275	45.1459	59.1591	51.7723	3.16894	4.89006e-75	1.67895e-72	SLC16A6	17	68267026	68291267	-	4061	protein_coding	- && O15403,2 RecName: Full=Monocarboxylate transporter 7; Short=MCT 7; AltName: Full=Monocarboxylate transporter 6; Short=MCT 6; AltName: Full=Solute carrier family 16 member 6	-
ENSG00000239767	5.45031	19.1785	8.96291	0.885214	1.03788	1.88263	3.15312	0.00369528	0.0132746	AC108733,1	3	86258936	86267424	-	1739	lncRNA	- && -	-
ENSG00000254166	585.364	600.014	596.034	68.1615	74.7272	58.3615	3.14903	1.30496e-92	6.44746e-90	CASC19	8	127072694	127227541	-	22219	lncRNA	- && -	-
ENSG00000136869	80.6646	68.4947	68.3422	8.85214	8.30303	7.53052	3.13734	5.49968e-14	1.31531e-12	TLR4	9	117704175	117724735	+	13277	protein_coding	- && O00206,2 RecName: Full=Toll-like receptor 4; AltName: Full=hToll; AltName: CD_antigen=CD284; Flags: Precursor	-
ENSG00000177301	6.54038	9.13263	8.96291	0.885214	0	1.88263	3.12614	0.0113737	0.0350946	KCNA2	1	110519837	110631474	-	18723	protein_coding	- && -	-
ENSG00000157870	330.289	327.861	354.035	34.5233	48.7803	34.8287	3.10756	1.00121e-53	2.25351e-51	PRXL2B	1	2586491	2591469	+	3371	protein_coding	- && Q8TBF2,1 RecName: Full=Prostamide/prostaglandin F synthase; Short=Prostamide/PG F synthase; Short=Prostamide/PGF synthase; AltName: Full=Protein FAM213B	-
ENSG00000198914	45.7826	39.2703	60.4997	5.31128	10.3788	1.88263	3.07035	8.54083e-09	1.00823e-07	POU3F3	2	104853287	104858574	+	4803	protein_coding	- && P20264,2 RecName: Full=POU domain, class 3, transcription factor 3; AltName: Full=Brain-specific homeobox/POU domain protein 1; Short=Brain-1; Short=Brn-1; AltName: Full=Octamer-binding protein 8; Short=Oct-8; AltName: Full=Octamer-binding transcript	Pou
ENSG00000183784	20.7112	23.7448	11.2036	0.885214	1.03788	4.70657	3.07031	0.000283228	0.00138083	DOCK8-AS1	9	212824	215893	-	3070	lncRNA	- && Q5T8R8,1 RecName: Full=Uncharacterized protein C9orf66	-
ENSG00000127324	122.087	113.245	138.925	15.9339	14.5303	15.061	3.03538	6.84316e-22	3.35646e-20	TSPAN8	12	71125085	71441898	-	2419	protein_coding	- && P19075,1 RecName: Full=Tetraspanin-8; Short=Tspan-8; AltName: Full=Transmembrane 4 superfamily member 3; AltName: Full=Tumor-associated antigen CO-029	-
ENSG00000058091	67.5839	66.6682	59.3793	7.96693	5.18939	10.3545	3.03238	3.87349e-12	7.46577e-11	CDK14	7	90466424	91210590	+	7017	protein_coding	- && O94921,3 RecName: Full=Cyclin-dependent kinase 14; AltName: Full=Cell division protein kinase 14; AltName: Full=Serine/threonine-protein kinase PFTAIRE-1; Short=hPFTAIRE1	-
ENSG00000100604	18.5311	16.4387	3.36109	2.65564	1.03788	0.941315	3.03183	0.0032173	0.0117726	CHGA	14	92923150	92935285	+	3024	protein_coding	- && P10645,7 RecName: Full=Chromogranin-A; Short=CgA; AltName: Full=Pituitary secretory protein I; Short=SP-I; Contains: RecName: Full=Vasostatin-1; AltName: Full=Vasostatin I; Contains: RecName: Full=Vasostatin-2; AltName: Full=Vasostatin II; Contains:	-
ENSG00000230234	5.45031	12.7857	12.324	1.77043	1.03788	0.941315	3.01742	0.00561893	0.0191233	AL162582,1	6	160272617	160276130	+	467	lncRNA	- && -	-
ENSG00000150551	515.6	514.167	526.571	67.2763	63.3106	64.0094	2.99809	1.40681e-80	5.48036e-78	LYPD1	2	132643286	132671579	-	3979	protein_coding	- && O43194,1 RecName: Full=G-protein coupled receptor 39	-
ENSG00000109511	195.121	170.78	209.508	21.2451	25.947	25.4155	2.98884	2.29579e-31	1.99596e-29	ANXA10	4	168092537	168187736	+	1836	protein_coding	- && Q9UJ72,3 RecName: Full=Annexin A10; AltName: Full=Annexin-10; AltName: Full=Annexin-14	-
ENSG00000167178	25.0714	11.8724	13.4444	3.54086	3.11364	0	2.91765	0.000827512	0.003578	ISLR2	15	74100311	74138540	+	5847	protein_coding	- && -	-
ENSG00000244040	8.7205	12.7857	7.84255	0	3.11364	0.941315	2.91671	0.00878087	0.028217	IL12A-AS1	3	159902045	160225299	-	11658	lncRNA	- && -	-
ENSG00000080709	11.9907	14.6122	2.24073	0	3.11364	0.941315	2.89014	0.0141864	0.0424605	KCNN2	5	114055926	114496500	+	6108	protein_coding	- && P58390,2 RecName: Full=Small conductance calcium-activated potassium channel protein 2; Short=SK2; Short=SKCa 2; Short=SKCa2; AltName: Full=KCa2,2	-
ENSG00000268089	228.913	262.107	265.526	36.2938	29.0606	37.6526	2.87192	1.2194e-38	1.46163e-36	GABRQ	X	152637895	152657542	+	6468	protein_coding	- && Q9UN88,2 RecName: Full=Gamma-aminobutyric acid receptor subunit theta; AltName: Full=GABA(A) receptor subunit theta; Flags: Precursor	-
ENSG00000205403	9.81056	10.0459	14.5647	1.77043	3.11364	0	2.83872	0.00499192	0.0172621	CFI	4	109740694	109802179	-	4875	protein_coding	- && P05156,2 RecName: Full=Complement factor I; AltName: Full=C3B/C4B inactivator; Contains: RecName: Full=Complement factor I heavy chain; Contains: RecName: Full=Complement factor I light chain; Flags: Precursor	-
ENSG00000141668	139.528	159.821	173.656	23.0156	18.6818	24.4742	2.83254	6.19788e-25	3.78164e-23	CBLN2	18	72536680	72638521	-	5483	protein_coding	- && Q8IUK8,1 RecName: Full=Cerebellin-2; Flags: Precursor	-
ENSG00000286805	17.441	10.9592	12.324	2.65564	3.11364	0	2.82716	0.00244455	0.00925765	AL138716,1	6	161435098	161446016	+	1298	lncRNA	- && -	-
ENSG00000136881	203.842	231.056	225.193	26.5564	29.0606	37.6526	2.82462	1.83843e-33	1.74024e-31	BAAT	9	101354182	101385400	-	4734	protein_coding	- && Q14032,1 RecName: Full=Bile acid-CoA:amino acid N-acyltransferase; Short=BACAT; Short=BAT; AltName: Full=Glycine N-choloyltransferase; AltName: Full=Long-chain fatty-acyl-CoA hydrolase	-
ENSG00000186867	10.9006	14.6122	7.84255	1.77043	2.07576	0.941315	2.81321	0.00485187	0.0168526	QRFPR	4	121328642	121381059	-	2830	protein_coding	- && Q96P65,2 RecName: Full=Pyroglutamylated RFamide peptide receptor; AltName: Full=AQ27; AltName: Full=G-protein coupled receptor 103; AltName: Full=Orexigenic neuropeptide QRFP receptor; AltName: Full=SP9155	-
ENSG00000151623	35.9721	38.3571	41.4535	10.6226	2.07576	3.76526	2.78214	8.43251e-07	7.05274e-06	NR3C2	4	148078762	148444698	-	6607	protein_coding	- && P08235,1 RecName: Full=Mineralocorticoid receptor; Short=MR; AltName: Full=Nuclear receptor subfamily 3 group C member 2	ESR-like
ENSG00000270002	16.3509	16.4387	11.2036	3.54086	0	2.82394	2.75328	0.00191107	0.00747348	AC022028,2	10	85644073	85648066	+	2619	lncRNA	- && Q9ULK0,2 RecName: Full=Glutamate receptor ionotropic, delta-1; Short=GluD1; Short=GluR delta-1 subunit; Flags: Precursor	-
ENSG00000231172	14.1708	25.5714	24.648	1.77043	4.15151	3.76526	2.75124	0.000148837	0.000778867	AC007099,1	2	75524068	75542706	+	1185	lncRNA	- && -	-
ENSG00000114251	226.733	196.352	215.11	34.5233	39.4394	21.6502	2.74238	9.38721e-30	7.3991e-28	WNT5A	3	55465715	55490539	-	7153	protein_coding	- && P41221,2 RecName: Full=Protein Wnt-5a; Flags: Precursor	-
ENSG00000038427	3875.17	2319.69	4023.23	627.617	530.356	407.589	2.70611	6.67494e-19	2.57551e-17	VCAN	5	83471618	83582303	+	14678	protein_coding	- && P13611,3 RecName: Full=Versican core protein; AltName: Full=Chondroitin sulfate proteoglycan core protein 2; Short=Chondroitin sulfate proteoglycan 2; AltName: Full=Glial hyaluronate-binding protein; Short=GHAP; AltName: Full=Large fibroblast proteog	-
ENSG00000005981	240.904	243.841	194.943	37.179	35.2879	36.7113	2.63851	1.11779e-31	9.80221e-30	ASB4	7	95478444	95540233	+	4606	protein_coding	- && Q9Y574,1 RecName: Full=Ankyrin repeat and SOCS box protein 4; Short=ASB-4	-
ENSG00000169122	177.68	151.602	182.619	21.2451	23.8712	37.6526	2.62727	5.12771e-23	2.79226e-21	FAM110B	8	57994509	58204279	+	4943	protein_coding	- && -	-
ENSG00000239462	15.2609	31.9642	39.2127	8.85214	3.11364	1.88263	2.62119	7.65216e-05	0.000431782	AC091212,1	3	98902424	99018562	+	395	lncRNA	- && -	-
ENSG00000147231	66.4938	67.5815	72.8237	14.1634	7.26515	12.2371	2.60529	4.19971e-11	7.06005e-10	RADX	X	106611930	106679439	+	4850	protein_coding	- && Q6NSI4,2 RecName: Full=Uncharacterized protein CXorf57	-
ENSG00000138944	332.469	317.816	412.294	61.965	50.856	64.9507	2.57386	3.25242e-42	4.77422e-40	SHISAL1	22	44243665	44312951	-	6853	protein_coding	- && Q3SXP7,2 RecName: Full=Uncharacterized protein KIAA1644; Flags: Precursor	-
ENSG00000169439	37.0621	48.403	49.296	7.08171	7.26515	8.47183	2.56312	9.25264e-08	9.15189e-07	SDC2	8	96493813	96611790	+	4084	protein_coding	- && P34741,2 RecName: Full=Syndecan-2; Short=SYND2; AltName: Full=Fibroglycan; AltName: Full=Heparan sulfate proteoglycan core protein; Short=HSPG; AltName: CD_antigen=CD362; Flags: Precursor	-
ENSG00000250799	180.95	183.566	117.638	26.5564	22.8333	32.946	2.54886	7.13494e-20	2.98621e-18	PRODH2	19	35799988	35813299	-	2731	protein_coding	- && Q9UF12,1 RecName: Full=Probable proline dehydrogenase 2; AltName: Full=Kidney and liver proline oxidase 1; Short=HsPOX1; AltName: Full=Probable proline oxidase 2	-
ENSG00000146674	19642.9	20880.9	22131.7	3104.45	4048.76	3657.01	2.53558	4.552e-214	1.15262e-210	IGFBP3	7	45912245	45921874	-	4571	protein_coding	- && P17936,2 RecName: Full=Insulin-like growth factor-binding protein 3; Short=IBP-3; Short=IGF-binding protein 3; Short=IGFBP-3; Flags: Precursor	-
ENSG00000164089	11.9907	10.0459	10.0833	0.885214	1.03788	3.76526	2.49352	0.0106017	0.0330465	ETNPPL	4	108742048	108763054	-	2942	protein_coding	- && Q8TBG4,1 RecName: Full=Ethanolamine-phosphate phospho-lyase; AltName: Full=Alanine--glyoxylate aminotransferase 2-like 1	-
ENSG00000106571	17.441	12.7857	12.324	3.54086	2.07576	1.88263	2.49142	0.00293413	0.0108637	GLI3	7	41960949	42264100	-	13799	protein_coding	- && P10071,6 RecName: Full=Transcriptional activator GLI3; AltName: Full=GLI3 form of 190 kDa; Short=GLI3-190; AltName: Full=GLI3 full length protein; Short=GLI3FL; Contains: RecName: Full=Transcriptional repressor GLI3R; AltName: Full=GLI3 C-terminally	zf-C2H2
ENSG00000171444	124.267	131.51	140.045	29.2121	22.8333	18.8263	2.4767	2.05233e-18	7.51791e-17	MCC	5	113022099	113488823	-	10739	protein_coding	- && P23508,2 RecName: Full=Colorectal mutant cancer protein; Short=Protein MCC	-
ENSG00000151883	105.736	83.107	127.721	14.1634	15.5682	27.2981	2.46894	2.17301e-13	4.86932e-12	PARP8	5	50665899	50846519	+	10104	protein_coding	- && Q8N3A8,1 RecName: Full=Poly [ADP-ribose] polymerase 8; Short=PARP-8; AltName: Full=ADP-ribosyltransferase diphtheria toxin-like 16; Short=ARTD16	-
ENSG00000100897	243.084	400.009	163.573	46.0311	42.553	57.4202	2.46838	1.76113e-19	7.06438e-18	DCAF11	14	24114195	24125242	+	6350	protein_coding	- && Q8TEB1,1 RecName: Full=DDB1- and CUL4-associated factor 11; AltName: Full=WD repeat-containing protein 23	-
ENSG00000179772	68.6739	59.3621	54.8978	14.1634	10.3788	8.47183	2.46384	1.87676e-09	2.49295e-08	FOXS1	20	31844303	31845604	-	1302	protein_coding	- && O43638,2 RecName: Full=Forkhead box protein S1; AltName: Full=Forkhead-like 18 protein; AltName: Full=Forkhead-related transcription factor 10; Short=FREAC-10	Fork_head
ENSG00000286414	25.0714	25.5714	28.0091	4.42607	5.18939	4.70657	2.4602	5.36379e-05	0.000312854	AL390791,1	9	88735041	88803716	-	1445	lncRNA	- && -	-
ENSG00000117228	41.4224	56.6223	36.972	7.96693	6.22727	10.3545	2.45834	3.06808e-07	2.76591e-06	GBP1	1	89052319	89065230	-	4862	protein_coding	- && P32455,2 RecName: Full=Guanylate-binding protein 1; AltName: Full=GTP-binding protein 1; Short=GBP-1; Short=HuGBP-1; AltName: Full=Guanine nucleotide-binding protein 1; AltName: Full=Interferon-induced guanylate-binding protein 1; Flags: Precursor	-
ENSG00000272944	15.2609	16.4387	19.0462	7.08171	1.03788	0.941315	2.44914	0.00261215	0.00981168	AC079834,1	2	221572506	221574454	+	1949	lncRNA	- && -	-
ENSG00000232188	7.63044	22.8316	15.6851	2.65564	2.07576	3.76526	2.44307	0.00306587	0.0112775	AL354714,3	1	160931739	160934380	-	575	lncRNA	- && -	-
ENSG00000177182	119.907	147.949	146.768	27.4416	17.6439	31.0634	2.43719	5.61324e-18	1.97409e-16	CLVS1	8	61057158	61501645	+	7393	protein_coding	- && Q8IUQ0,1 RecName: Full=Clavesin-1; AltName: Full=Cellular retinaldehyde-binding protein-like; AltName: Full=Retinaldehyde-binding protein 1-like 1; AltName: Full=clathrin vesicle-associated Sec14 protein 1	-
ENSG00000128564	417.494	387.224	324.906	76.1284	48.7803	82.8357	2.43628	3.74767e-37	4.17124e-35	VGF	7	101162509	101165569	-	2680	protein_coding	- && O15240,2 RecName: Full=Neurosecretory protein VGF; Contains: RecName: Full=Neuroendocrine regulatory peptide-1; Short=NERP-1; Contains: RecName: Full=Neuroendocrine regulatory peptide-2; Short=NERP-2; Contains: RecName: Full=Antimicrobial peptide VGF	-
ENSG00000177822	150.429	157.081	160.212	31.8677	30.0985	24.4742	2.43534	1.54735e-21	7.32353e-20	TENM3-AS1	4	181874438	182145249	-	6149	lncRNA	- && -	-
ENSG00000170743	58.8634	42.0101	45.9349	9.73735	9.34091	8.47183	2.41105	8.9354e-08	8.8554e-07	SYT9	11	7238778	7469043	+	4774	protein_coding	- && Q86SS6,1 RecName: Full=Synaptotagmin-9; AltName: Full=Synaptotagmin IX; Short=SytIX	-
ENSG00000146678	705.27	766.228	677.82	111.537	148.417	145.904	2.41	2.75239e-70	8.44775e-68	IGFBP1	7	45888360	45893660	+	1642	protein_coding	- && P08833,1 RecName: Full=Insulin-like growth factor-binding protein 1; Short=IBP-1; Short=IGF-binding protein 1; Short=IGFBP-1; AltName: Full=Placental protein 12; Short=PP12; Flags: Precursor	-
ENSG00000147676	26.1615	17.352	16.8055	5.31128	3.11364	2.82394	2.40982	0.000609529	0.00273738	MAL2	8	119165034	119245673	+	3438	protein_coding	- && Q969L2,1 RecName: Full=Protein MAL2	-
ENSG00000166105	21.8013	13.6989	15.6851	0.885214	4.15151	4.70657	2.40902	0.00191667	0.00749101	GLB1L3	11	134274245	134319564	+	8945	protein_coding	- && Q8NCI6,3 RecName: Full=Beta-galactosidase-1-like protein 3	-
ENSG00000163739	519.96	612.8	689.024	100.914	101.712	141.197	2.40478	1.17656e-51	2.40743e-49	CXCL1	4	73869393	73871308	+	1362	protein_coding	- && P09341,1 RecName: Full=Growth-regulated alpha protein; AltName: Full=C-X-C motif chemokine 1; AltName: Full=GRO-alpha(1-73); AltName: Full=Melanoma growth stimulatory activity; Short=MGSA; AltName: Full=Neutrophil-activating protein 3; Short=NAP-3; C	-
ENSG00000165025	183.131	189.045	154.61	29.2121	43.5909	28.2394	2.39262	1.21706e-21	5.81464e-20	SYK	9	90801787	90898549	+	5210	protein_coding	- && P43405,1 RecName: Full=Tyrosine-protein kinase SYK; AltName: Full=Spleen tyrosine kinase; AltName: Full=p72-Syk	-
ENSG00000133083	73.0342	57.5356	64.9811	14.1634	11.4167	12.2371	2.36404	1.01392e-09	1.41843e-08	DCLK1	13	35768652	36131382	-	14451	protein_coding	- && O15075,2 RecName: Full=Serine/threonine-protein kinase DCLK1; AltName: Full=Doublecortin domain-containing protein 3A; AltName: Full=Doublecortin-like and CAM kinase-like 1; AltName: Full=Doublecortin-like kinase 1	-
ENSG00000285155	58.8634	96.8059	63.8607	26.5564	6.22727	9.41315	2.36172	7.03614e-08	7.12655e-07	AC092153,1	2	160141981	160271888	-	2183	lncRNA	- && P18564,2 RecName: Full=Integrin beta-6; Flags: Precursor	-
ENSG00000205549	14.1708	13.6989	21.2869	1.77043	3.11364	4.70657	2.36065	0.00225586	0.00863511	C9orf92	9	16203935	16410990	-	627	lncRNA	- && A6NGG3,1 RecName: Full=Putative uncharacterized protein C9orf92	-
ENSG00000235142	551.572	560.744	520.969	80.5545	122.47	118.606	2.35072	1.10451e-51	2.28306e-49	LINC02532	6	106705334	106788148	-	13941	lncRNA	- && -	-
ENSG00000219451	10.9006	13.6989	8.96291	3.54086	2.07576	0.941315	2.34862	0.0113434	0.0350226	RPL23P8	7	20827326	20827753	+	428	processed_pseudogene	- && Q90YU5,2 RecName: Full=60S ribosomal protein L23 >P62831,1 RecName: Full=60S ribosomal protein L23; AltName: Full=Ribosomal protein L17 >P62832,1 RecName: Full=60S ribosomal protein L23 >P62829,1 RecName: Full=60S ribosomal protein L23; AltName: Full	-
ENSG00000239268	20.7112	17.352	14.5647	2.65564	4.15151	3.76526	2.32449	0.00147937	0.005972	AC092691,1	3	117672154	117997592	-	1233	lncRNA	- && -	-
ENSG00000198846	128.627	125.117	156.851	33.6381	20.7576	27.2981	2.31867	6.25409e-17	2.00458e-15	TOX	8	58805412	59119147	-	4076	protein_coding	- && O94900,3 RecName: Full=Thymocyte selection-associated high mobility group box protein TOX; AltName: Full=Thymus high mobility group box protein TOX	HMG
ENSG00000095752	995.227	1065.78	882.847	246.975	140.114	204.265	2.31051	5.81787e-55	1.35463e-52	IL11	19	55364382	55370463	-	2678	protein_coding	- && P20809,1 RecName: Full=Interleukin-11; Short=IL-11; AltName: Full=Adipogenesis inhibitory factor; Short=AGIF; AltName: INN=Oprelvekin; Flags: Precursor	-
ENSG00000231948	13.0808	14.6122	10.0833	0.885214	2.07576	4.70657	2.30945	0.00874285	0.0281117	HS1BP3-IT1	2	20590775	20592548	-	600	lncRNA	- && -	-
ENSG00000152931	109.006	146.122	81.7866	15.0486	23.8712	30.1221	2.29629	3.73241e-12	7.20757e-11	PART1	5	60487713	60548813	+	12703	lncRNA	- && O00370,1 RecName: Full=LINE-1 retrotransposable element ORF2 protein; Short=ORF2p; Includes: RecName: Full=Reverse transcriptase; Includes: RecName: Full=Endonuclease	-
ENSG00000134363	787.025	828.33	754.005	144.29	166.061	174.143	2.29266	1.43501e-77	5.28525e-75	FST	5	53480626	53487134	+	2752	protein_coding	- && P19883,2 RecName: Full=Follistatin; Short=FS; AltName: Full=Activin-binding protein; Flags: Precursor	-
ENSG00000104447	97.0156	76.7141	118.759	17.7043	13.4924	28.2394	2.29003	1.85509e-11	3.29347e-10	TRPS1	8	115408496	115809673	-	11046	protein_coding	- && Q9UHF7,2 RecName: Full=Zinc finger transcription factor Trps1; AltName: Full=Tricho-rhino-phalangeal syndrome type I protein; AltName: Full=Zinc finger protein GC79	zf-GATA
ENSG00000167912	41.4224	75.8008	53.7775	14.1634	13.4924	7.53052	2.28627	1.35293e-07	1.30134e-06	AC090152,1	8	59119040	59123478	+	3875	lncRNA	- && -	-
ENSG00000223804	22.8913	31.9642	32.4906	6.1965	4.15151	7.53052	2.28166	6.6424e-05	0.000379563	AC244669,1	1	120267334	120341871	-	1107	transcribed_unprocessed_pseudogene	- && Q8N3A8,1 RecName: Full=Poly [ADP-ribose] polymerase 8; Short=PARP-8; AltName: Full=ADP-ribosyltransferase diphtheria toxin-like 16; Short=ARTD16	-
ENSG00000174607	51.2329	48.403	58.2589	7.96693	12.4545	12.2371	2.27963	8.55028e-08	8.52797e-07	UGT8	4	114598770	114678225	+	4385	protein_coding	- && Q16880,2 RecName: Full=2-hydroxyacylsphingosine 1-beta-galactosyltransferase; AltName: Full=Ceramide UDP-galactosyltransferase; AltName: Full=Cerebroside synthase; AltName: Full=UDP-galactose-ceramide galactosyltransferase; Flags: Precursor	-
ENSG00000115361	10.9006	18.2653	6.72218	3.54086	2.07576	1.88263	2.25801	0.0118538	0.036371	ACADL	2	210187126	210225447	-	5152	protein_coding	- && P28330,2 RecName: Full=Long-chain specific acyl-CoA dehydrogenase, mitochondrial; Short=LCAD; Flags: Precursor	-
ENSG00000169429	158.059	157.995	188.221	42.4903	30.0985	33.8873	2.23601	8.13681e-20	3.38828e-18	CXCL8	4	73740541	73743716	+	2239	protein_coding	- && P10145,1 RecName: Full=Interleukin-8; Short=IL-8; AltName: Full=C-X-C motif chemokine 8; AltName: Full=Chemokine (C-X-C motif) ligand 8; AltName: Full=Emoctakin; AltName: Full=Granulocyte chemotactic protein 1; Short=GCP-1; AltName: Full=Monocyte-der	-
ENSG00000115221	282.326	291.331	302.498	93.8327	50.856	42.3592	2.21939	1.21686e-22	6.41923e-21	ITGB6	2	160099667	160200313	-	5785	protein_coding	- && P18564,2 RecName: Full=Integrin beta-6; Flags: Precursor	-
ENSG00000164741	65.4038	195.438	63.8607	25.6712	34.25	10.3545	2.21211	0.00183367	0.00720696	DLC1	8	13083361	13604610	-	12794	protein_coding	- && Q96QB1,4 RecName: Full=Rho GTPase-activating protein 7; AltName: Full=Deleted in liver cancer 1 protein; Short=DLC-1; AltName: Full=HP protein; AltName: Full=Rho-type GTPase-activating protein 7; AltName: Full=START domain-containing protein 12; Shor	-
ENSG00000205562	11.9907	11.8724	29.1295	1.77043	6.22727	3.76526	2.18619	0.00415738	0.0147463	AL049775,1	14	85518871	85531585	-	4193	lncRNA	- && Q6UX73,2 RecName: Full=UPF0764 protein C16orf89; Flags: Precursor	-
ENSG00000107518	106.826	98.6324	88.5088	23.0156	21.7954	19.7676	2.18615	1.20476e-12	2.47514e-11	ATRNL1	10	115093365	115948999	+	9957	protein_coding	- && Q5VV63,2 RecName: Full=Attractin-like protein 1; Flags: Precursor	-
ENSG00000163395	66.4938	58.4488	69.4626	12.393	12.4545	17.885	2.18272	8.49535e-09	1.00344e-07	IGFN1	1	201190824	201228952	+	12117	protein_coding	- && Q3KNY0,3 RecName: Full=Immunoglobulin-like and fibronectin type III domain-containing protein 1	-
ENSG00000240476	329.199	416.448	377.563	87.6362	90.2954	70.5986	2.17873	3.01951e-36	3.25353e-34	LINC00973	3	98981058	98983096	+	962	lncRNA	- && -	-
ENSG00000248874	33.7919	34.704	48.1757	7.08171	13.4924	5.64789	2.16672	1.56969e-05	0.000102937	C5orf17	5	23951348	24178263	+	1984	lncRNA	- && Q8NAS9,1 RecName: Full=Uncharacterized protein C5orf17	-
ENSG00000172572	1776.8	1392.73	1904.62	333.726	432.795	395.352	2.12775	5.89153e-70	1.78126e-67	PDE3A	12	20368537	20688583	+	13308	protein_coding	- && Q14432,3 RecName: Full=cGMP-inhibited 3',5'-cyclic phosphodiesterase A; AltName: Full=Cyclic GMP-inhibited phosphodiesterase A; Short=CGI-PDE A	-
ENSG00000176406	25.0714	25.5714	35.8516	7.08171	4.15151	8.47183	2.12152	0.000171577	0.000884837	RIMS2	8	103500696	104256094	+	13962	protein_coding	- && Q9JIS1,1 RecName: Full=Regulating synaptic membrane exocytosis protein 2; AltName: Full=Rab-3-interacting molecule 2; Short=RIM 2	-
ENSG00000170231	33.7919	27.3979	21.2869	6.1965	8.30303	4.70657	2.11059	0.000241402	0.00120061	FABP6	5	160187367	160238735	+	1088	protein_coding	- && P51161,2 RecName: Full=Gastrotropin; Short=GT; AltName: Full=Fatty acid-binding protein 6; AltName: Full=Ileal lipid-binding protein; Short=ILBP; AltName: Full=Intestinal 15 kDa protein; Short=I-15P; AltName: Full=Intestinal bile acid-binding protein	-
ENSG00000124564	176.59	221.01	164.694	51.3424	37.3636	42.3592	2.09849	3.90487e-19	1.52705e-17	SLC17A3	6	25833066	25882286	-	3594	protein_coding	- && O00476,2 RecName: Full=Sodium-dependent phosphate transport protein 4; AltName: Full=Na(+)/PI cotransporter 4; AltName: Full=Sodium/phosphate cotransporter 4; AltName: Full=Solute carrier family 17 member 3	-
ENSG00000138207	758.684	764.401	666.617	133.667	187.856	192.97	2.09393	4.67943e-51	9.20304e-49	RBP4	10	93591687	93601744	-	1458	protein_coding	- && P61641,1 RecName: Full=Retinol-binding protein 4; AltName: Full=Plasma retinol-binding protein; Short=PRBP; Short=RBP; Flags: Precursor >P02753,3 RecName: Full=Retinol-binding protein 4; AltName: Full=Plasma retinol-binding protein; Short=PRBP; Short	-
ENSG00000123700	148.249	124.204	164.694	38.9494	36.3257	27.2981	2.08831	1.08495e-15	3.09824e-14	KCNJ2	17	70168673	70180044	+	5576	protein_coding	- && P63252,1 RecName: Full=Inward rectifier potassium channel 2; AltName: Full=Cardiac inward rectifier potassium channel; AltName: Full=Inward rectifier K(+) channel Kir2,1; Short=IRK-1; Short=hIRK1; AltName: Full=Potassium channel, inwardly rectifying	-
ENSG00000038295	30.5218	32.8775	36.972	6.1965	6.22727	11.2958	2.07879	6.11452e-05	0.00035228	TLL1	4	165873237	166104457	+	8105	protein_coding	- && O43897,1 RecName: Full=Tolloid-like protein 1; Flags: Precursor	-
ENSG00000156959	97.0156	85.8467	95.2309	24.786	14.5303	26.3568	2.07145	9.1255e-11	1.4671e-09	LHFPL4	3	9498361	9553822	-	5349	protein_coding	- && Q7Z7J7,1 RecName: Full=Lipoma HMGIC fusion partner-like 4 protein	-
ENSG00000164099	82.8448	74.8876	98.592	27.4416	11.4167	21.6502	2.06665	2.43365e-09	3.18465e-08	PRSS12	4	118280038	118353003	-	5725	protein_coding	- && P56730,2 RecName: Full=Neurotrypsin; AltName: Full=Leydin; AltName: Full=Motopsin; AltName: Full=Serine protease 12; Flags: Precursor	-
ENSG00000218336	600.624	436.54	692.385	157.568	135.962	119.547	2.06226	1.04026e-33	9.93992e-32	TENM3	4	182143987	182803024	+	12010	protein_coding	- && Q9P273,3 RecName: Full=Teneurin-3; Short=Ten-3; AltName: Full=Protein Odd Oz/ten-m homolog 3; AltName: Full=Tenascin-M3; Short=Ten-m3; AltName: Full=Teneurin transmembrane protein 3	-
ENSG00000234362	66.4938	84.0202	80.6662	19.4747	16.6061	19.7676	2.04765	1.71919e-09	2.3048e-08	LINC01914	2	41931599	41933909	-	1084	lncRNA	- && -	-
ENSG00000140968	62.1336	77.6274	48.1757	13.2782	13.4924	18.8263	2.04692	1.4059e-07	1.34871e-06	IRF8	16	85899162	85922606	+	4800	protein_coding	- && Q02556,2 RecName: Full=Interferon regulatory factor 8; Short=IRF-8; AltName: Full=Interferon consensus sequence-binding protein; Short=H-ICSBP; Short=ICSBP	IRF
ENSG00000077420	730.342	676.728	619.561	200.944	141.151	153.434	2.02757	4.93867e-47	8.40695e-45	APBB1IP	10	26438341	26567803	+	3843	protein_coding	- && Q7Z5R6,1 RecName: Full=Amyloid beta A4 precursor protein-binding family B member 1-interacting protein; AltName: Full=APBB1-interacting protein 1; AltName: Full=Proline-rich EVH1 ligand 1; Short=PREL-1; AltName: Full=Proline-rich protein 73; AltName:	-
ENSG00000205336	10314.2	10313.5	9779.66	2818.52	2369.48	2290.22	2.02314	9.66838e-162	1.39895e-158	ADGRG1	16	57610652	57665580	+	9011	protein_coding	- && Q9Y653,2 RecName: Full=Adhesion G-protein coupled receptor G1; AltName: Full=G-protein coupled receptor 56; AltName: Full=Protein TM7XN1; Contains: RecName: Full=ADGRG1 N-terminal fragment; Short=ADGRG1 NT; AltName: Full=GPR56 N-terminal fragment; Sh	-
ENSG00000180210	431.665	440.193	407.812	98.2588	112.091	105.427	2.02173	2.74236e-41	3.88476e-39	F2	11	46719196	46739506	+	2534	protein_coding	- && P00734,2 RecName: Full=Prothrombin; AltName: Full=Coagulation factor II; Contains: RecName: Full=Activation peptide fragment 1; Contains: RecName: Full=Activation peptide fragment 2; Contains: RecName: Full=Thrombin light chain; Contains: RecName: Fu	-
ENSG00000277586	696.55	741.57	743.922	165.535	189.932	189.204	2.00446	4.5862e-62	1.20653e-59	NEFL	8	24950955	24956721	-	3940	protein_coding	- && P07196,3 RecName: Full=Neurofilament light polypeptide; Short=NF-L; AltName: Full=68 kDa neurofilament protein; AltName: Full=Neurofilament triplet L protein >Q5R408,2 RecName: Full=Neurofilament light polypeptide; Short=NF-L; AltName: Full=Neurofila	-
ENSG00000107159	256.165	279.459	336.109	45.1459	101.712	72.4813	1.99955	8.75997e-19	3.33554e-17	CA9	9	35673918	35681159	+	1608	protein_coding	- && Q16790,2 RecName: Full=Carbonic anhydrase 9; AltName: Full=Carbonate dehydratase IX; AltName: Full=Carbonic anhydrase IX; Short=CA-IX; Short=CAIX; AltName: Full=Membrane antigen MN; AltName: Full=P54/58N; AltName: Full=Renal cell carcinoma-associated	-
ENSG00000250579	27.2516	22.8316	11.2036	2.65564	8.30303	4.70657	1.99048	0.00359573	0.0129722	CTD-2297D10,2	5	5132101	5140119	-	6827	lncRNA	- && -	-
ENSG00000047936	14.1708	13.6989	24.648	6.1965	4.15151	2.82394	1.98331	0.0053969	0.0184733	ROS1	6	117287353	117425942	-	8890	protein_coding	- && P08922,3 RecName: Full=Proto-oncogene tyrosine-protein kinase ROS; AltName: Full=Proto-oncogene c-Ros; AltName: Full=Proto-oncogene c-Ros-1; AltName: Full=Receptor tyrosine kinase c-ros oncogene 1; AltName: Full=c-Ros receptor tyrosine kinase; Flags:	-
ENSG00000185015	120.997	134.25	114.277	28.3268	38.4015	27.2981	1.98262	2.90753e-13	6.40891e-12	CA13	8	85220587	85284073	+	5597	protein_coding	- && Q8N1Q1,1 RecName: Full=Carbonic anhydrase 13; AltName: Full=Carbonate dehydratase XIII; AltName: Full=Carbonic anhydrase XIII; Short=CA-XIII	-
ENSG00000159212	25.0714	23.7448	21.2869	7.96693	2.07576	7.53052	1.97718	0.00145561	0.00588901	CLIC6	21	34668994	34718227	+	4255	protein_coding	- && Q96NY7,3 RecName: Full=Chloride intracellular channel protein 6; AltName: Full=Parchorin	-
ENSG00000263846	16.3509	9.13263	15.6851	4.42607	3.11364	2.82394	1.97708	0.0123312	0.0376697	CIAPIN1P	18	26599408	26600338	+	931	processed_pseudogene	- && Q6FI81,2 RecName: Full=Anamorsin; AltName: Full=Cytokine-induced apoptosis inhibitor 1; AltName: Full=Fe-S cluster assembly protein DRE2 homolog	-
ENSG00000143278	16.3509	23.7448	31.3702	3.54086	6.22727	8.47183	1.97562	0.00139152	0.0056625	F13B	1	197038741	197067260	-	2893	protein_coding	- && P05160,3 RecName: Full=Coagulation factor XIII B chain; AltName: Full=Fibrin-stabilizing factor B subunit; AltName: Full=Protein-glutamine gamma-glutamyltransferase B chain; AltName: Full=Transglutaminase B chain; Flags: Precursor	-
ENSG00000228445	42.5124	42.9234	33.6109	11.5078	8.30303	11.2958	1.93198	2.86945e-05	0.000177648	UGT1A2P	2	233747214	233748079	+	866	unprocessed_pseudogene	- && P35503,1 RecName: Full=UDP-glucuronosyltransferase 1-3; Short=UDPGT 1-3; Short=UGT1*3; Short=UGT1-03; Short=UGT1,3; AltName: Full=UDP-glucuronosyltransferase 1-C; Short=UGT-1C; Short=UGT1C; AltName: Full=UDP-glucuronosyltransferase 1A3; Flags: Precur	-
ENSG00000269113	13.0808	17.352	20.1666	6.1965	5.18939	1.88263	1.92929	0.00726564	0.0238696	TRABD2B	1	47760528	47997385	-	7524	protein_coding	- && A6NFA1,2 RecName: Full=Metalloprotease TIKI2; AltName: Full=Heart, kidney and adipose-enriched transmembrane protein homolog; AltName: Full=TRAB domain-containing protein 2B; Flags: Precursor	-
ENSG00000230699	111.186	62.1019	61.62	23.9008	22.8333	16.0024	1.90239	1.68347e-07	1.59281e-06	AL645608,2	1	911435	914948	+	3043	lncRNA	- && Q6B4Z3,1 RecName: Full=Histone demethylase UTY; AltName: Full=Ubiquitously transcribed TPR protein on the Y chromosome; AltName: Full=Ubiquitously transcribed Y chromosome tetratricopeptide repeat protein	-
ENSG00000236591	14.1708	23.7448	19.0462	4.42607	6.22727	4.70657	1.90228	0.00410129	0.0145626	UST-AS2	6	149027700	149032573	-	130	lncRNA	- && -	-
ENSG00000124568	20.7112	21.9183	21.2869	3.54086	7.26515	6.5892	1.88951	0.0024358	0.00923663	SLC17A1	6	25782915	25832052	-	2019	protein_coding	- && Q14916,2 RecName: Full=Sodium-dependent phosphate transport protein 1; AltName: Full=Na(+)/PI cotransporter 1; AltName: Full=Na/Pi-4; AltName: Full=Renal Na(+)-dependent phosphate cotransporter 1; AltName: Full=Renal sodium-dependent phosphate transp	-
ENSG00000135744	17.441	10.9592	22.4073	0.885214	9.34091	3.76526	1.88478	0.0138039	0.0414689	AGT	1	230702523	230714122	-	2116	protein_coding	- && P01019,1 RecName: Full=Angiotensinogen; AltName: Full=Serpin A8; Contains: RecName: Full=Angiotensin-1; AltName: Full=Angiotensin 1-10; AltName: Full=Angiotensin I; Short=Ang I; Contains: RecName: Full=Angiotensin-2; AltName: Full=Angiotensin 1-8; Al	-
ENSG00000185760	262.705	208.224	262.165	74.358	63.3106	61.1855	1.87745	3.78091e-21	1.72889e-19	KCNQ5	6	72621792	73198853	+	8157	protein_coding	- && Q9NR82,3 RecName: Full=Potassium voltage-gated channel subfamily KQT member 5; AltName: Full=KQT-like 5; AltName: Full=Potassium channel subunit alpha KvLQT5; AltName: Full=Voltage-gated potassium channel subunit Kv7,5	-
ENSG00000118596	280.146	269.413	370.84	69.0467	103.788	80.0118	1.86796	2.17814e-21	1.019e-19	SLC16A7	12	59596029	59789855	+	13703	protein_coding	- && O60669,2 RecName: Full=Monocarboxylate transporter 2; Short=MCT 2; AltName: Full=Solute carrier family 16 member 7	-
ENSG00000176845	62.1336	52.056	39.2127	22.1304	12.4545	7.53052	1.85659	2.56978e-05	0.000160469	METRNL	17	83079609	83095122	+	2711	protein_coding	- && Q641Q3,1 RecName: Full=Meteorin-like protein; AltName: Full=Subfatin; Flags: Precursor	-
ENSG00000250420	41.4224	53.8825	53.7775	19.4747	6.22727	15.061	1.85555	2.18174e-05	0.000138587	AACSP1	5	178764861	178818435	-	3380	transcribed_unprocessed_pseudogene	- && Q86V21,1 RecName: Full=Acetoacetyl-CoA synthetase; AltName: Full=Acyl-CoA synthetase family member 1; AltName: Full=Protein sur-5 homolog	-
ENSG00000139182	300.857	322.382	103.073	51.3424	59.1591	93.1902	1.83495	0.000863732	0.00371952	CLSTN3	12	7129698	7158945	+	6730	protein_coding	- && Q9BQT9,1 RecName: Full=Calsyntenin-3; AltName: Full=Alcadein-beta; Short=Alc-beta; Flags: Precursor	-
ENSG00000266278	79.5746	80.3672	73.944	18.5895	21.7954	25.4155	1.83234	1.86537e-08	2.09113e-07	LINC01910	18	70380140	70384591	-	2637	lncRNA	- && Q96NF6,1 RecName: Full=Putative uncharacterized protein C8orf49	-
ENSG00000259977	14.1708	16.4387	13.4444	4.42607	5.18939	2.82394	1.83166	0.0130307	0.0394504	AL121578,1	X	37906147	37949405	+	710	lncRNA	- && -	-
ENSG00000154330	32.7019	21.9183	51.5367	4.42607	11.4167	14.1197	1.82779	0.000661021	0.00293776	PGM5	9	68328308	68531061	+	7714	protein_coding	- && Q15124,2 RecName: Full=Phosphoglucomutase-like protein 5; AltName: Full=Aciculin; AltName: Full=Phosphoglucomutase-related protein; Short=PGM-RP	-
ENSG00000137571	50.1429	44.7499	33.6109	10.6226	13.4924	12.2371	1.82735	3.45248e-05	0.000210084	SLCO5A1	8	69667046	69834978	-	9907	protein_coding	- && Q9H2Y9,2 RecName: Full=Solute carrier organic anion transporter family member 5A1; AltName: Full=Organic anion transporter polypeptide-related protein 4; Short=OATP-RP4; Short=OATPRP4; AltName: Full=Solute carrier family 21 member 15	-
ENSG00000183876	1504.29	1640.22	1715.28	539.981	381.939	447.125	1.82485	6.5077e-62	1.69008e-59	ARSI	5	150296343	150339307	-	3221	protein_coding	- && Q5FYB1,1 RecName: Full=Arylsulfatase I; Short=ASI; Flags: Precursor	-
ENSG00000163491	199.481	199.091	240.878	46.0311	56.0454	80.0118	1.81234	4.72858e-16	1.40656e-14	NEK10	3	27110085	27369460	-	9582	protein_coding	- && Q6ZWH5,3 RecName: Full=Serine/threonine-protein kinase Nek10; AltName: Full=Never in mitosis A-related kinase 10; Short=NimA-related protein kinase 10	-
ENSG00000146856	342.28	370.785	314.822	92.9475	100.674	101.662	1.80219	2.21262e-28	1.62395e-26	AGBL3	7	134986508	135147963	+	7307	protein_coding	- && Q8NEM8,2 RecName: Full=Cytosolic carboxypeptidase 3; AltName: Full=ATP/GTP-binding protein-like 3	-
ENSG00000248187	20.7112	24.6581	30.2498	7.96693	5.18939	8.47183	1.79717	0.00157275	0.00629254	AC078850,1	4	128567972	128570531	-	1623	lncRNA	- && -	-
ENSG00000136237	32.7019	37.4438	31.3702	7.96693	8.30303	13.1784	1.7868	0.00027267	0.00133625	RAPGEF5	7	22118236	22357154	-	10257	protein_coding	- && Q8C0Q9,2 RecName: Full=Rap guanine nucleotide exchange factor 5; AltName: Full=Guanine nucleotide exchange factor for Rap1; AltName: Full=M-Ras-regulated Rap GEF; Short=MR-GEF	-
ENSG00000121207	25.0714	23.7448	25.7684	10.6226	5.18939	5.64789	1.78368	0.00190127	0.00743824	LRAT	4	154626945	154753120	+	7535	protein_coding	- && -	-
ENSG00000197261	1248.12	1080.39	849.236	329.3	326.932	267.333	1.78329	2.9662e-40	3.97923e-38	C6orf141	6	49550646	49561907	+	2940	protein_coding	- && Q5SZD1,3 RecName: Full=Uncharacterized protein C6orf141	-
ENSG00000182511	353.18	346.127	350.674	94.7179	100.674	110.134	1.78148	2.02641e-29	1.56676e-27	FES	15	90883695	90895776	+	4202	protein_coding	- && P07332,3 RecName: Full=Tyrosine-protein kinase Fes/Fps; AltName: Full=Feline sarcoma/Fujinami avian sarcoma oncogene homolog; AltName: Full=Proto-oncogene c-Fes; AltName: Full=Proto-oncogene c-Fps; AltName: Full=p93c-fes	-
ENSG00000187634	3701.85	3163.54	3159.43	875.477	1053.45	989.322	1.78134	3.04189e-92	1.46713e-89	SAMD11	1	923928	944581	+	4173	protein_coding	- && Q96NU1,3 RecName: Full=Sterile alpha motif domain-containing protein 11; Short=SAM domain-containing protein 11	SAND
ENSG00000078725	33.7919	34.704	25.7684	8.85214	7.26515	11.2958	1.7802	0.000455276	0.00210849	BRINP1	9	119153458	119369435	-	3874	protein_coding	- && O60477,2 RecName: Full=BMP/retinoic acid-inducible neural-specific protein 1; AltName: Full=Deleted in bladder cancer protein 1; Flags: Precursor	-
ENSG00000115738	4426.74	5066.78	5113.34	1499.55	1340.94	1434.56	1.77211	5.50137e-122	4.84527e-119	ID2	2	8678845	8684461	+	2213	protein_coding	- && Q02363,1 RecName: Full=DNA-binding protein inhibitor ID-2; AltName: Full=Class B basic helix-loop-helix protein 26; Short=bHLHb26; AltName: Full=Inhibitor of DNA binding 2; AltName: Full=Inhibitor of differentiation 2 >Q5RCH7,1 RecName: Full=DNA-bind	bHLH
ENSG00000286215	147.158	168.954	187.101	42.4903	43.5909	61.1855	1.77199	5.32995e-14	1.28077e-12	AL356534,1	6	126304223	127213609	-	37415	transcribed_processed_pseudogene	- && P48616,3 RecName: Full=Vimentin	-
ENSG00000070808	43.6025	36.5305	33.6109	10.6226	14.5303	8.47183	1.76507	0.000143533	0.000755206	CAMK2A	5	150219491	150290291	-	6179	protein_coding	- && Q5RCC4,2 RecName: Full=Calcium/calmodulin-dependent protein kinase type II subunit alpha; Short=CaM kinase II subunit alpha; Short=CaMK-II subunit alpha >Q9UQM7,2 RecName: Full=Calcium/calmodulin-dependent protein kinase type II subunit alpha; Short=	-
ENSG00000254016	20.7112	28.3112	8.96291	4.42607	7.26515	5.64789	1.75876	0.00937123	0.0298198	ALG1L10P	12	8227734	8231764	+	430	unprocessed_pseudogene	- && Q9BT22,2 RecName: Full=Chitobiosyldiphosphodolichol beta-mannosyltransferase; AltName: Full=Asparagine-linked glycosylation protein 1 homolog; AltName: Full=Beta-1,4-mannosyltransferase; AltName: Full=GDP-Man:GlcNAc2-PP-dolichol mannosyltransferase;	-
ENSG00000254416	56.6833	63.0152	49.296	20.3599	15.5682	14.1197	1.75367	4.22502e-06	3.10207e-05	LINC02732	11	110355130	110407613	+	2324	lncRNA	- && -	-
ENSG00000226674	369.531	387.224	391.007	147.831	81.9924	111.075	1.74444	1.98422e-22	1.03062e-20	TEX41	2	144666312	145262988	+	26790	lncRNA	- && -	-
ENSG00000145536	206.022	221.01	216.23	73.4728	47.7424	70.5986	1.73946	6.05507e-17	1.95004e-15	ADAMTS16	5	5140330	5320304	+	5863	protein_coding	- && Q8TE57,3 RecName: Full=A disintegrin and metalloproteinase with thrombospondin motifs 16; Short=ADAM-TS 16; Short=ADAM-TS16; Short=ADAMTS-16; Flags: Precursor	-
ENSG00000273443	21.8013	22.8316	24.648	6.1965	4.15151	10.3545	1.73505	0.00344792	0.012508	AL645608,8	1	1062208	1063288	-	829	lncRNA	- && Q90687,1 RecName: Full=Tyrosine-protein phosphatase non-receptor type 11; AltName: Full=SH-PTP2; Short=cSH-PTP2	-
ENSG00000171564	2195.39	2302.34	2523.06	529.358	918.522	698.456	1.71044	2.34136e-13	5.2177e-12	FGB	4	154563011	154572807	+	4374	protein_coding	- && P02675,2 RecName: Full=Fibrinogen beta chain; Contains: RecName: Full=Fibrinopeptide B; Contains: RecName: Full=Fibrinogen beta chain; Flags: Precursor	-
ENSG00000177614	14.1708	18.2653	20.1666	7.08171	5.18939	3.76526	1.70903	0.010664	0.0331932	PGBD5	1	230314490	230426332	-	11257	protein_coding	- && Q8N414,3 RecName: Full=PiggyBac transposable element-derived protein 5	-
ENSG00000197872	28.3416	21.9183	26.8887	7.96693	7.26515	8.47183	1.69765	0.0019341	0.00754748	CYRIA	2	16549459	16666331	-	5448	protein_coding	- && Q9H0Q0,1 RecName: Full=Protein FAM49A >Q5R6L2,1 RecName: Full=Protein FAM49A >Q17QT7,1 RecName: Full=Protein FAM49A	-
ENSG00000004799	3479.48	3356.24	3458.56	804.66	1341.98	1032.62	1.69561	1.08592e-15	3.09824e-14	PDK4	7	95583499	95596516	-	4544	protein_coding	- && Q16654,1 RecName: Full=[Pyruvate dehydrogenase (acetyl-transferring)] kinase isozyme 4, mitochondrial; AltName: Full=Pyruvate dehydrogenase kinase isoform 4; Flags: Precursor	-
ENSG00000166396	87.205	69.408	90.7495	24.786	19.7197	32.0047	1.68571	1.55007e-07	1.47833e-06	SERPINB7	18	63752935	63805376	+	2637	protein_coding	- && O75635,1 RecName: Full=Serpin B7; AltName: Full=Megsin; AltName: Full=TP55	-
ENSG00000106123	34.882	24.6581	34.7313	15.0486	9.34091	4.70657	1.68472	0.00143287	0.00581442	EPHB6	7	142855061	142871094	+	5325	protein_coding	- && O15197,4 RecName: Full=Ephrin type-B receptor 6; AltName: Full=HEP; AltName: Full=Tyrosine-protein kinase-defective receptor EPH-6; Flags: Precursor	-
ENSG00000099260	95.9255	92.2396	113.157	29.2121	25.947	38.5939	1.67998	6.31367e-09	7.62647e-08	PALMD	1	99646113	99694541	+	8074	protein_coding	- && Q9NP74,1 RecName: Full=Palmdelphin; AltName: Full=Paralemmin-like protein	-
ENSG00000159166	59.9534	62.1019	79.5458	20.3599	9.34091	32.946	1.67557	1.86638e-05	0.000120405	LAD1	1	201380833	201399915	-	3261	protein_coding	- && O00515,2 RecName: Full=Ladinin-1; Short=Lad-1; AltName: Full=Linear IgA disease antigen; Short=LADA	-
ENSG00000164743	59.9534	77.6274	63.8607	28.3268	16.6061	17.885	1.67532	2.5143e-06	1.92998e-05	C8orf48	8	13566869	13568288	+	1420	protein_coding	- && Q96LL4,2 RecName: Full=Uncharacterized protein C8orf48	-
ENSG00000133863	129.717	103.199	119.879	42.4903	30.0985	37.6526	1.67039	4.28506e-10	6.28549e-09	TEX15	8	30831544	30913008	-	11869	protein_coding	- && Q9BXT5,2 RecName: Full=Testis-expressed sequence 15 protein; AltName: Full=Cancer/testis antigen 42; Short=CT42	-
ENSG00000280208	127.537	92.2396	90.7495	34.5233	28.0227	34.8287	1.66814	7.54037e-09	9.0009e-08	GGT4P	13	18253526	18270822	-	1708	unprocessed_pseudogene	- && P36268,3 RecName: Full=Inactive gamma-glutamyltranspeptidase 2; Short=GGT 2; AltName: Full=Gamma-glutamyltransferase 2; AltName: Full=Glutathione hydrolase 2; Flags: Precursor	-
ENSG00000176771	365.171	373.525	467.192	136.323	115.204	127.078	1.66764	1.00458e-25	6.33948e-24	NCKAP5	2	132671788	133568463	-	9563	protein_coding	- && O14513,2 RecName: Full=Nck-associated protein 5; Short=NAP-5; AltName: Full=Peripheral clock protein	-
ENSG00000134207	214.742	210.051	189.342	53.9981	69.5378	70.5986	1.66567	4.04962e-16	1.21884e-14	SYT6	1	114089291	114153880	-	5065	protein_coding	- && Q5T7P8,3 RecName: Full=Synaptotagmin-6; AltName: Full=Synaptotagmin VI; Short=SytVI	-
ENSG00000266976	69.764	50.2295	50.4164	15.0486	23.8712	15.061	1.66552	1.51422e-05	9.96543e-05	AC079466,1	19	28606688	28615229	+	4778	lncRNA	- && Q14264,2 RecName: Full=Endogenous retrovirus group 3 member 1 Env polyprotein; AltName: Full=ERV-3 envelope protein; Short=ERV3 envelope protein; AltName: Full=ERV3-1 envelope protein; AltName: Full=Envelope polyprotein; AltName: Full=HERV-R envelope	-
ENSG00000215182	27.2516	7.30611	25.7684	7.96693	5.18939	5.64789	1.6648	0.0139831	0.0419391	MUC5AC	11	1157953	1201138	+	17448	protein_coding	- && P98088,4 RecName: Full=Mucin-5AC; Short=MUC-5AC; AltName: Full=Gastric mucin; AltName: Full=Lewis B blood group antigen; Short=LeB; AltName: Full=Major airway glycoprotein; AltName: Full=Mucin-5 subtype AC, tracheobronchial; AltName: Full=Tracheobron	-
ENSG00000186907	6173.02	5865.89	5496.51	1702.27	1796.57	2052.07	1.65963	7.35183e-104	4.51291e-101	RTN4RL2	11	57460528	57477534	+	2408	protein_coding	- && Q86UN3,1 RecName: Full=Reticulon-4 receptor-like 2; AltName: Full=Nogo receptor-like 3; AltName: Full=Nogo-66 receptor homolog 1; AltName: Full=Nogo-66 receptor-related protein 2; Short=NgR2; Flags: Precursor	-
ENSG00000152128	21.8013	21.9183	11.2036	3.54086	10.3788	3.76526	1.65921	0.0155717	0.0459552	TMEM163	2	134455759	134719000	-	6804	protein_coding	- && Q8TC26,1 RecName: Full=Transmembrane protein 163	-
ENSG00000227619	212.562	216.443	209.508	63.7354	64.3485	74.3639	1.65727	2.2379e-17	7.45609e-16	AL391056,1	9	129575117	129584556	+	3770	lncRNA	- && Q5H9K5,1 RecName: Full=Zinc finger matrin-type protein 1	-
ENSG00000157388	301.947	215.53	270.008	86.751	94.4469	68.716	1.65519	5.28873e-17	1.71964e-15	CACNA1D	3	53328963	53813733	+	19184	protein_coding	- && Q01668,2 RecName: Full=Voltage-dependent L-type calcium channel subunit alpha-1D; AltName: Full=Calcium channel, L type, alpha-1 polypeptide, isoform 2; AltName: Full=Voltage-gated calcium channel subunit alpha Cav1,3	-
ENSG00000250041	43.6025	53.8825	40.3331	13.2782	18.6818	12.2371	1.65114	7.38239e-05	0.000417957	AC069360,1	11	10884158	10899364	-	2227	lncRNA	- && -	-
ENSG00000133636	2156.14	2548	2577.96	703.745	838.606	787.881	1.64536	1.02174e-71	3.28528e-69	NTS	12	85874295	85882992	+	1555	protein_coding	- && P30990,2 RecName: Full=Neurotensin/neuromedin N; Contains: RecName: Full=Large neuromedin N; AltName: Full=NmN-125; Contains: RecName: Full=Neuromedin N; Short=NN; Short=NmN; Contains: RecName: Full=Neurotensin; Short=NT; Contains: RecName: Full=Tail	-
ENSG00000113361	432.755	393.616	495.201	120.389	162.947	140.256	1.64387	5.5438e-26	3.59938e-24	CDH6	5	31193686	31329146	+	12443	protein_coding	- && P55285,1 RecName: Full=Cadherin-6; AltName: Full=Kidney cadherin; Short=K-cadherin; Flags: Precursor	-
ENSG00000060718	1060.63	824.677	1049.78	349.66	318.629	271.099	1.64156	5.16152e-39	6.33678e-37	COL11A1	1	102876467	103108872	-	9091	protein_coding	- && P12107,4 RecName: Full=Collagen alpha-1(XI) chain; Flags: Precursor	-
ENSG00000158258	49.0528	54.7958	40.3331	15.0486	13.4924	17.885	1.63561	5.0583e-05	0.000296888	CLSTN2	3	139935185	140577397	+	14596	protein_coding	- && Q9H4D0,2 RecName: Full=Calsyntenin-2; AltName: Full=Alcadein-gamma; Short=Alc-gamma; Flags: Precursor	-
ENSG00000269887	20.7112	28.3112	40.3331	9.73735	13.4924	5.64789	1.63557	0.00229699	0.00877431	AL391001,1	1	164680085	164680799	+	715	lncRNA	- && -	-
ENSG00000253802	82.8448	94.0661	129.962	30.9825	28.0227	39.5352	1.63481	3.76874e-08	4.02655e-07	SIRLNT	8	40298697	40353133	-	1974	lncRNA	- && -	-
ENSG00000226067	37.0621	60.2754	31.3702	11.5078	14.5303	16.0024	1.62449	0.000274765	0.0013454	LINC00623	1	120913184	121009291	+	2600	lncRNA	- && Q3UD82,1 RecName: Full=Poly [ADP-ribose] polymerase 8; Short=PARP-8; AltName: Full=ADP-ribosyltransferase diphtheria toxin-like 16; Short=ARTD16	-
ENSG00000239332	53.4131	73.9743	85.1477	24.786	18.6818	25.4155	1.62102	2.65619e-06	2.02661e-05	LINC01119	2	46816697	46859007	+	4070	lncRNA	- && -	-
ENSG00000134538	90.4752	73.0611	80.6662	31.8677	20.7576	26.3568	1.61974	2.90986e-07	2.63736e-06	SLCO1B1	12	21131194	21239796	+	2787	protein_coding	- && Q9Y6L6,2 RecName: Full=Solute carrier organic anion transporter family member 1B1; AltName: Full=Liver-specific organic anion transporter 1; Short=LST-1; AltName: Full=OATP-C; AltName: Full=Sodium-independent organic anion-transporting polypeptide 2;	-
ENSG00000003989	1044.28	908.697	1175.26	269.99	406.848	344.521	1.61694	1.87179e-33	1.76357e-31	SLC7A2	8	17497088	17570573	+	7905	protein_coding	- && P52569,2 RecName: Full=Cationic amino acid transporter 2; Short=CAT-2; Short=CAT2; AltName: Full=Low affinity cationic amino acid transporter 2; AltName: Full=Solute carrier family 7 member 2	-
ENSG00000108924	144.978	113.245	119.879	36.2938	41.5151	46.1244	1.6092	3.17833e-10	4.74105e-09	HLF	17	55264960	55325187	+	6776	protein_coding	- && Q16534,1 RecName: Full=Hepatic leukemia factor	TF_bZIP
ENSG00000144476	427.305	443.846	514.247	188.551	115.204	149.669	1.60537	1.96398e-22	1.02273e-20	ACKR3	2	236567787	236582354	+	2070	protein_coding	- && P25106,3 RecName: Full=Atypical chemokine receptor 3; AltName: Full=C-X-C chemokine receptor type 7; Short=CXC-R7; Short=CXCR-7; AltName: Full=Chemokine orphan receptor 1; AltName: Full=G-protein coupled receptor 159; AltName: Full=G-protein coupled	-
ENSG00000230479	35.9721	32.8775	40.3331	15.0486	9.34091	11.2958	1.60321	0.000495571	0.00227637	AP000695,1	21	36430360	36481070	+	893	lncRNA	- && -	-
ENSG00000068615	101.376	138.816	141.166	47.8016	35.2879	43.3005	1.58981	1.17283e-09	1.62837e-08	REEP1	2	86213993	86338083	-	5846	protein_coding	- && Q9H902,1 RecName: Full=Receptor expression-enhancing protein 1; AltName: Full=Spastic paraplegia 31 protein	-
ENSG00000283413	71.9441	77.6274	82.9069	23.9008	20.7576	32.946	1.57968	8.66383e-07	7.23128e-06	AC008703,1	5	159484130	159511687	-	1174	lncRNA	- && -	-
ENSG00000154864	273.606	211.877	296.896	97.3735	93.4091	70.5986	1.5789	1.51914e-15	4.25633e-14	PIEZO2	18	10666483	11149569	-	15702	protein_coding	- && Q9H5I5,2 RecName: Full=Piezo-type mechanosensitive ion channel component 2; AltName: Full=Protein FAM38B	-
ENSG00000196104	50.1429	47.4897	54.8978	17.7043	12.4545	20.7089	1.57678	5.45161e-05	0.000317337	SPOCK3	4	166733384	167234796	-	4482	protein_coding	- && Q9BQ16,2 RecName: Full=Testican-3; AltName: Full=SPARC/osteonectin, CWCV, and Kazal-like domains proteoglycan 3; Flags: Precursor	-
ENSG00000164690	369.531	292.244	313.702	97.3735	118.318	112.016	1.57494	1.18703e-20	5.19344e-19	SHH	7	155799980	155812463	-	5234	protein_coding	- && Q15465,1 RecName: Full=Sonic hedgehog protein; Short=SHH; AltName: Full=HHG-1; Contains: RecName: Full=Sonic hedgehog protein N-product; Contains: RecName: Full=Sonic hedgehog protein C-product; Flags: Precursor	-
ENSG00000159618	71.9441	66.6682	95.2309	14.1634	39.4394	26.3568	1.55844	1.35492e-05	9.00186e-05	ADGRG5	16	57542643	57591681	+	5630	protein_coding	- && Q8IZF4,3 RecName: Full=Adhesion G-protein coupled receptor G5; AltName: Full=G-protein coupled receptor 114; AltName: Full=G-protein coupled receptor PGR27; Flags: Precursor	-
ENSG00000278709	260.525	255.714	301.378	95.6031	87.1818	95.0728	1.55424	6.7762e-19	2.60466e-17	NKILA	20	57710156	57712780	+	2625	lncRNA	- && -	-
ENSG00000115363	824.087	896.824	857.078	328.414	281.265	269.216	1.55127	4.61446e-44	7.1904e-42	EVA1A	2	75469302	75569722	-	2745	protein_coding	- && Q9H8M9,1 RecName: Full=Protein eva-1 homolog A; AltName: Full=Protein FAM176A; AltName: Full=Transmembrane protein 166	-
ENSG00000169856	83.9348	76.7141	112.036	36.2938	35.2879	21.6502	1.54586	7.16725e-07	6.09006e-06	ONECUT1	15	52755053	52791078	-	6110	protein_coding	- && Q9UBC0,1 RecName: Full=Hepatocyte nuclear factor 6; Short=HNF-6; AltName: Full=One cut domain family member 1; AltName: Full=One cut homeobox 1	CUT
ENSG00000197444	53.4131	44.7499	35.8516	12.393	18.6818	15.061	1.54584	0.000218147	0.00109734	OGDHL	10	49734641	49762379	-	5726	protein_coding	- && Q9ULD0,3 RecName: Full=2-oxoglutarate dehydrogenase-like, mitochondrial; AltName: Full=2-oxoglutarate dehydrogenase complex component E1-like; Short=OGDC-E1-like; AltName: Full=Alpha-ketoglutarate dehydrogenase-like; Flags: Precursor	-
ENSG00000148848	289.957	293.157	382.044	107.996	119.356	103.545	1.54429	4.69436e-19	1.82873e-17	ADAM12	10	126012381	126388455	-	9860	protein_coding	- && O43184,3 RecName: Full=Disintegrin and metalloproteinase domain-containing protein 12; Short=ADAM 12; AltName: Full=Meltrin-alpha; Flags: Precursor	-
ENSG00000272430	37.0621	32.8775	32.4906	10.6226	10.3788	14.1197	1.5425	0.000934083	0.00398772	LINC02637	10	46632387	46635472	+	551	lncRNA	- && Q15382,1 RecName: Full=GTP-binding protein Rheb; AltName: Full=Ras homolog enriched in brain; Flags: Precursor	-
ENSG00000053108	589.724	625.585	690.144	253.171	215.879	187.322	1.53559	6.81592e-31	5.75292e-29	FSTL4	5	133196455	133612541	-	6711	protein_coding	- && Q6MZW2,3 RecName: Full=Follistatin-related protein 4; AltName: Full=Follistatin-like protein 4; Flags: Precursor	-
ENSG00000287670	49.0528	36.5305	25.7684	8.85214	17.6439	12.2371	1.53471	0.00123769	0.00510212	AC108479,1	2	88016780	88021451	+	1212	lncRNA	- && -	-
ENSG00000116741	719.441	754.355	745.042	239.008	243.901	285.218	1.53054	1.7333e-40	2.35648e-38	RGS2	1	192809039	192812275	+	2088	protein_coding	- && P41220,1 RecName: Full=Regulator of G-protein signaling 2; Short=RGS2; AltName: Full=Cell growth-inhibiting gene 31 protein; AltName: Full=G0/G1 switch regulatory protein 8	-
ENSG00000272716	44.6926	33.7907	38.0924	18.5895	7.26515	14.1197	1.52853	0.000870108	0.00374618	AL121658,1	2	32165046	32165757	-	712	lncRNA	- && Q8WTZ3,1 RecName: Full=Zinc finger protein ENSP00000375192	-
ENSG00000066032	52.323	56.6223	40.3331	20.3599	11.4167	19.7676	1.5283	0.00014032	0.000739838	CTNNA2	2	79185231	80648861	+	7535	protein_coding	- && Q5R416,3 RecName: Full=Catenin alpha-2; AltName: Full=Alpha N-catenin	-
ENSG00000185275	153.699	202.744	191.582	54.8833	71.6136	64.9507	1.52275	2.46188e-12	4.87014e-11	CD24P4	Y	18992467	18992709	-	243	processed_pseudogene	- && P25063,2 RecName: Full=Signal transducer CD24; AltName: Full=Small cell lung carcinoma cluster 4 antigen; AltName: CD_antigen=CD24; Flags: Precursor	-
ENSG00000198610	117.727	123.291	117.638	31.8677	45.6666	48.0071	1.51968	4.62084e-09	5.70758e-08	AKR1C4	10	5195462	5218949	+	1914	protein_coding	- && P17516,3 RecName: Full=Aldo-keto reductase family 1 member C4; AltName: Full=3-alpha-HSD1; AltName: Full=3-alpha-hydroxysteroid dehydrogenase type I; AltName: Full=Chlordecone reductase; Short=CDR; AltName: Full=Dihydrodiol dehydrogenase 4; Short=DD-	-
ENSG00000203644	141.708	196.352	178.138	63.7354	43.5909	73.4226	1.51069	1.79506e-10	2.77365e-09	AC083799,1	3	129847048	129847957	-	910	lncRNA	- && -	-
ENSG00000156687	327.019	344.3	373.081	108.881	141.151	118.606	1.50593	4.19879e-21	1.90279e-19	UNC5D	8	35235475	35796550	+	10798	protein_coding	- && Q6UXZ4,1 RecName: Full=Netrin receptor UNC5D; AltName: Full=Protein unc-5 homolog 4; AltName: Full=Protein unc-5 homolog D; Flags: Precursor	-
ENSG00000175426	34.882	21.9183	24.648	7.08171	10.3788	11.2958	1.50366	0.00457388	0.016022	PCSK1	5	96390333	96434143	-	5357	protein_coding	- && P29120,2 RecName: Full=Neuroendocrine convertase 1; Short=NEC 1; AltName: Full=Prohormone convertase 1; AltName: Full=Proprotein convertase 1; Short=PC1; Flags: Precursor	-
ENSG00000170345	215.832	197.265	222.952	59.3093	94.4469	71.5399	1.50289	3.67417e-13	7.9858e-12	FOS	14	75278826	75282230	+	3186	protein_coding	- && P01100,1 RecName: Full=Proto-oncogene c-Fos; AltName: Full=Cellular oncogene fos; AltName: Full=G0/G1 switch regulatory protein 7	TF_bZIP
ENSG00000081803	55.5932	36.5305	53.7775	13.2782	18.6818	19.7676	1.49566	0.000208689	0.00105339	CADPS2	7	122318411	122886759	-	6365	protein_coding	- && Q86UW7,2 RecName: Full=Calcium-dependent secretion activator 2; AltName: Full=Calcium-dependent activator protein for secretion 2; Short=CAPS-2	-
ENSG00000214381	83.9348	69.408	81.7866	24.786	24.9091	33.8873	1.48922	2.05007e-06	1.59908e-05	LINC00488	3	109178143	109216965	+	3613	lncRNA	- && Q96MD7,1 RecName: Full=Uncharacterized protein C9orf85	-
ENSG00000087494	546.121	501.382	573.626	196.518	157.758	222.15	1.48788	3.415e-26	2.26812e-24	PTHLH	12	27958084	27972733	-	3405	protein_coding	- && P12272,1 RecName: Full=Parathyroid hormone-related protein; Short=PTH-rP; Short=PTHrP; AltName: Full=Parathyroid hormone-like protein; Short=PLP; Contains: RecName: Full=PTHrP[1-36]; Contains: RecName: Full=PTHrP[38-94]; Contains: RecName: Full=Osteo	-
ENSG00000164379	418.584	402.749	406.692	141.634	142.189	154.376	1.48628	5.17763e-26	3.37245e-24	FOXQ1	6	1312098	1314758	+	2661	protein_coding	- && Q9C009,2 RecName: Full=Forkhead box protein Q1; AltName: Full=HNF-3/forkhead-like protein 1; Short=HFH-1; AltName: Full=Hepatocyte nuclear factor 3 forkhead homolog 1	Fork_head
ENSG00000234779	86.1149	74.8876	64.9811	26.5564	24.9091	30.1221	1.46872	3.56502e-06	2.65796e-05	BNC2-AS1	9	16726814	16727524	+	428	lncRNA	- && -	-
ENSG00000274150	51.2329	43.8366	35.8516	14.1634	15.5682	17.885	1.46076	0.000400536	0.00188383	FADS2B	11	56890613	56927885	+	1446	unprocessed_pseudogene	- && A8MWK0,2 PUTATIVE PSEUDOGENE: RecName: Full=Putative fatty acid desaturase 2-like protein FADS2P1; AltName: Full=Fatty acid desaturase 2 pseudogene 1	-
ENSG00000147027	344.46	354.346	306.98	101.8	144.265	121.43	1.45823	2.13484e-18	7.79198e-17	TMEM47	X	34627075	34657285	-	4040	protein_coding	- && Q9BQJ4,1 RecName: Full=Transmembrane protein 47; AltName: Full=Brain cell membrane protein 1; AltName: Full=Transmembrane 4 superfamily member 10 >Q9XSV3,1 RecName: Full=Transmembrane protein 47; AltName: Full=Brain cell membrane protein 1; AltName:	-
ENSG00000198416	30.5218	45.6632	39.2127	17.7043	11.4167	13.1784	1.44446	0.00112714	0.00471063	ZNF658B	9	39443815	39508885	-	3897	transcribed_unprocessed_pseudogene	- && Q5TYW1,2 RecName: Full=Zinc finger protein 658	-
ENSG00000151065	49.0528	113.245	31.3702	20.3599	26.9848	24.4742	1.44306	0.000816901	0.0035374	DCP1B	12	1946053	2004535	-	4610	protein_coding	- && Q8IZD4,2 RecName: Full=mRNA-decapping enzyme 1B	-
ENSG00000146374	7415.7	7812.05	8118.16	3059.3	2722.35	2837.12	1.43714	1.28508e-108	8.39739e-106	RSPO3	6	127118671	127199481	+	4957	protein_coding	- && Q9BXY4,1 RecName: Full=R-spondin-3; AltName: Full=Protein with TSP type-1 repeat; Short=hPWTSR; AltName: Full=Roof plate-specific spondin-3; Short=hRspo3; AltName: Full=Thrombospondin type-1 domain-containing protein 2; Flags: Precursor	-
ENSG00000226953	81.7547	76.7141	44.8146	23.9008	29.0606	22.5916	1.43428	4.76241e-05	0.000281014	NCKAP5-AS2	2	133264968	133285445	+	1757	lncRNA	- && -	-
ENSG00000152766	39.2423	63.0152	59.3793	22.1304	23.8712	14.1197	1.43173	0.000222159	0.00111531	ANKRD22	10	88819896	88851844	-	3995	protein_coding	- && Q5VYY1,1 RecName: Full=Ankyrin repeat domain-containing protein 22	-
ENSG00000166401	421.854	421.928	401.09	167.305	135.962	158.141	1.42923	1.48425e-23	8.28276e-22	SERPINB8	18	63970029	64019779	+	5764	protein_coding	- && P50452,2 RecName: Full=Serpin B8; AltName: Full=Cytoplasmic antiproteinase 2; Short=CAP-2; Short=CAP2; AltName: Full=Peptidase inhibitor 8; Short=PI-8	-
ENSG00000225111	27.2516	21.0051	29.1295	7.96693	11.4167	9.41315	1.42813	0.0069573	0.0229909	AC083900,1	2	207868582	207869915	-	469	lncRNA	- && -	-
ENSG00000107099	120.997	116.898	143.407	38.0642	51.8939	52.7136	1.42047	1.41091e-08	1.60476e-07	DOCK8	9	214854	465259	+	13784	protein_coding	- && Q8NF50,3 RecName: Full=Dedicator of cytokinesis protein 8	-
ENSG00000105926	2395.96	2536.13	2556.67	986.128	894.651	919.665	1.41833	2.89593e-80	1.10685e-77	MPP6	7	24573268	24694193	+	9369	protein_coding	- && Q9NZW5,2 RecName: Full=MAGUK p55 subfamily member 6; AltName: Full=Veli-associated MAGUK 1; Short=VAM-1	-
ENSG00000134548	422.944	426.494	429.099	133.667	184.742	161.906	1.41661	5.93777e-22	2.92655e-20	SPX	12	21526296	21541249	+	7242	protein_coding	- && Q9BT56,1 RecName: Full=Spexin; AltName: Full=NPQ; AltName: Full=Neuropeptide Q; AltName: Full=Spexin hormone; Contains: RecName: Full=Spexin-1; Contains: RecName: Full=Spexin-2; AltName: Full=NPQ 53-70; Flags: Precursor	-
ENSG00000198732	1752.82	1626.52	1576.35	597.519	692.265	569.496	1.41582	6.09469e-53	1.3134e-50	SMOC1	14	69854131	70032366	+	4369	protein_coding	- && Q9H4F8,1 RecName: Full=SPARC-related modular calcium-binding protein 1; AltName: Full=Secreted modular calcium-binding protein 1; Short=SMOC-1; Flags: Precursor	-
ENSG00000152049	444.746	419.188	440.303	151.372	193.045	146.845	1.41178	2.41679e-22	1.23942e-20	KCNE4	2	223051814	223198399	+	4124	protein_coding	- && O00370,1 RecName: Full=LINE-1 retrotransposable element ORF2 protein; Short=ORF2p; Includes: RecName: Full=Reverse transcriptase; Includes: RecName: Full=Endonuclease	-
ENSG00000223658	74.1243	92.2396	84.0273	26.5564	30.0985	37.6526	1.41167	2.85214e-06	2.1647e-05	C1GALT1C1L	2	43675151	43676429	-	1279	protein_coding	- && P0DN25,1 RecName: Full=C1GALT1-specific chaperone 1-like protein	-
ENSG00000205362	218.013	255.714	181.499	91.177	68.5	86.601	1.41081	5.36524e-12	1.01289e-10	MT1A	16	56638666	56640087	+	396	protein_coding	- && -	-
ENSG00000164161	99.1957	103.199	124.36	35.4086	43.5909	44.2418	1.40816	1.05982e-07	1.03764e-06	HHIP	4	144646156	144745271	+	11939	protein_coding	- && Q96QV1,3 RecName: Full=Hedgehog-interacting protein; Short=HHIP; Short=HIP; Flags: Precursor	-
ENSG00000168743	85.0249	64.8417	94.1106	26.5564	35.2879	30.1221	1.40792	5.68338e-06	4.06526e-05	NPNT	4	105894775	106004027	+	6111	protein_coding	- && Q6UXI9,3 RecName: Full=Nephronectin; AltName: Full=Preosteoblast EGF-like repeat protein with MAM domain; AltName: Full=Protein EGFL6-like; Flags: Precursor	-
ENSG00000214353	18.5311	34.704	26.8887	9.73735	9.34091	11.2958	1.4039	0.0077734	0.0253198	VAC14-AS1	16	70755035	70773251	+	9145	lncRNA	- && Q96CB5,2 RecName: Full=Putative uncharacterized protein C8orf44	-
ENSG00000154310	204.932	182.653	209.508	102.685	67.4621	54.5963	1.40365	5.34534e-10	7.73986e-09	TNIK	3	171058414	171460408	-	11448	protein_coding	- && Q9UKE5,1 RecName: Full=TRAF2 and NCK-interacting protein kinase	-
ENSG00000157557	6267.86	6528.92	6387.19	2516.66	2272.95	2467.19	1.40205	5.16162e-113	3.60548e-110	ETS2	21	38805183	38824955	+	4977	protein_coding	- && P15036,1 RecName: Full=Protein C-ets-2	ETS
ENSG00000164176	38.1522	42.9234	44.8146	9.73735	21.7954	16.9437	1.38824	0.00119176	0.00493791	EDIL3	5	83940554	84384880	-	5825	protein_coding	- && O43854,1 RecName: Full=EGF-like repeat and discoidin I-like domain-containing protein 3; AltName: Full=Developmentally-regulated endothelial cell locus 1 protein; AltName: Full=Integrin-binding protein DEL1; Flags: Precursor	-
ENSG00000203722	174.41	218.27	202.786	87.6362	64.3485	77.1878	1.37482	1.77344e-11	3.15404e-10	RAET1G	6	149916878	149923121	-	1486	protein_coding	- && Q6H3X3,1 RecName: Full=Retinoic acid early transcript 1G protein; AltName: Full=UL-16 binding protein 5; Short=ULBP5; Flags: Precursor	-
ENSG00000273702	79.5746	76.7141	82.9069	18.5895	43.5909	31.0634	1.36946	2.99573e-05	0.000184732	AC091271,1	17	59618553	59619714	-	1162	lncRNA	- && -	-
ENSG00000197587	316.118	315.076	252.082	99.144	125.583	118.606	1.36762	3.46711e-15	9.41464e-14	DMBX1	1	46489836	46516216	+	5068	protein_coding	- && Q8NFW5,1 RecName: Full=Diencephalon/mesencephalon homeobox protein 1; AltName: Full=Orthodenticle homolog 3; AltName: Full=Paired-like homeobox protein DMBX1	Homeobox
ENSG00000148513	537.401	488.596	518.729	179.698	202.386	218.385	1.36361	1.88626e-25	1.17932e-23	ANKRD30A	10	37125725	37384111	+	5078	protein_coding	- && Q9BXX3,3 RecName: Full=Ankyrin repeat domain-containing protein 30A; AltName: Full=Serologically defined breast cancer antigen NY-BR-1	-
ENSG00000288611	357.541	338.821	401.09	141.634	132.848	152.493	1.35937	2.29897e-19	9.16737e-18	NPBWR1	8	52939182	52943734	+	4209	protein_coding	- && P48145,2 RecName: Full=Neuropeptides B/W receptor type 1; AltName: Full=G-protein coupled receptor 7	-
ENSG00000133216	5949.56	6183.71	6457.78	2816.75	2091.32	2357.05	1.35474	4.44493e-54	1.0117e-51	EPHB2	1	22710839	22921500	+	12516	protein_coding	- && P29323,5 RecName: Full=Ephrin type-B receptor 2; AltName: Full=Developmentally-regulated Eph-related tyrosine kinase; AltName: Full=ELK-related tyrosine kinase; AltName: Full=EPH tyrosine kinase 3; AltName: Full=EPH-like kinase 5; Short=EK5; Short=hE	-
ENSG00000115041	87.205	63.9284	84.0273	34.5233	28.0227	29.1808	1.35153	1.24931e-05	8.36606e-05	KCNIP3	2	95297327	95386077	+	7841	protein_coding	- && Q9Y2W7,1 RecName: Full=Calsenilin; AltName: Full=A-type potassium channel modulatory protein 3; AltName: Full=DRE-antagonist modulator; Short=DREAM; AltName: Full=Kv channel-interacting protein 3; Short=KChIP3	-
ENSG00000134533	395.693	368.958	365.239	155.798	132.848	158.141	1.33589	9.24166e-20	3.78964e-18	RERG	12	15107783	15348675	-	4157	protein_coding	- && Q0VCJ7,1 RecName: Full=Ras-related and estrogen-regulated growth inhibitor	-
ENSG00000260274	61.0435	73.0611	52.6571	22.1304	25.947	26.3568	1.33308	9.49376e-05	0.000522595	AC068338,2	15	75368155	75369584	+	1430	lncRNA	- && Q9NTJ4,1 RecName: Full=Alpha-mannosidase 2C1; AltName: Full=Alpha mannosidase 6A8B; AltName: Full=Alpha-D-mannoside mannohydrolase; AltName: Full=Mannosidase alpha class 2C member 1	-
ENSG00000108823	32.7019	33.7907	44.8146	21.2451	9.34091	13.1784	1.33293	0.00354622	0.0128209	SGCA	17	50164214	50175928	+	2449	protein_coding	- && Q16586,1 RecName: Full=Alpha-sarcoglycan; Short=Alpha-SG; AltName: Full=50 kDa dystrophin-associated glycoprotein; Short=50DAG; AltName: Full=Adhalin; AltName: Full=Dystroglycan-2; Flags: Precursor	-
ENSG00000279673	34.882	48.403	40.3331	13.2782	12.4545	23.5329	1.32816	0.00204192	0.00791638	AC092919,2	3	171460612	171462256	+	1645	TEC	- && -	-
ENSG00000184524	98.1056	115.071	98.592	50.4572	31.1364	42.3592	1.32584	1.30205e-06	1.0546e-05	CEND1	11	787115	790113	-	1628	protein_coding	- && Q8N111,1 RecName: Full=Cell cycle exit and neuronal differentiation protein 1; AltName: Full=BM88 antigen	-
ENSG00000272398	29141.7	30629.9	31338.8	11653	12419.3	12447.9	1.31901	1.24328e-128	1.19929e-125	CD24	6	106969831	106975627	-	3096	protein_coding	- && Q8WTZ3,1 RecName: Full=Zinc finger protein ENSP00000375192	-
ENSG00000112541	2034.06	2224.71	2303.47	856.002	884.272	894.249	1.31697	3.16757e-63	8.67101e-61	PDE10A	6	165327287	165988078	-	24787	protein_coding	- && Q9Y233,1 RecName: Full=cAMP and cAMP-inhibited cGMP 3',5'-cyclic phosphodiesterase 10A	-
ENSG00000198729	135.168	137.903	116.518	53.1128	48.7803	54.5963	1.31593	2.60708e-08	2.85777e-07	PPP1R14C	6	150143044	150250392	+	2219	protein_coding	- && Q8TAE6,3 RecName: Full=Protein phosphatase 1 regulatory subunit 14C; AltName: Full=Kinase-enhanced PP1 inhibitor; AltName: Full=PKC-potentiated PP1 inhibitory protein; AltName: Full=Serologically defined breast cancer antigen NY-BR-81	-
ENSG00000221887	52.323	37.4438	44.8146	19.4747	17.6439	16.9437	1.31117	0.000961171	0.00408871	HMSD	18	63949301	63981774	+	2921	protein_coding	- && P50452,2 RecName: Full=Serpin B8; AltName: Full=Cytoplasmic antiproteinase 2; Short=CAP-2; Short=CAP2; AltName: Full=Peptidase inhibitor 8; Short=PI-8	-
ENSG00000169184	465.457	426.494	431.34	228.385	165.023	139.315	1.30933	9.9793e-16	2.86333e-14	MN1	22	27748277	27801756	-	7951	protein_coding	- && Q10571,3 RecName: Full=Transcriptional activator MN1; AltName: Full=Probable tumor suppressor protein MN1	-
ENSG00000185038	39.2423	35.6173	31.3702	18.5895	8.30303	16.0024	1.29764	0.00461405	0.0161568	MROH2A	2	233775679	233833423	+	5730	protein_coding	- && A6NES4,4 RecName: Full=Maestro heat-like repeat-containing protein family member 2A; AltName: Full=HEAT repeat-containing protein 7B1	-
ENSG00000144724	1168.55	980.845	1313.07	505.457	481.576	431.122	1.2861	1.83629e-29	1.4252e-27	PTPRG	3	61561569	62297609	+	14625	protein_coding	- && P23470,4 RecName: Full=Receptor-type tyrosine-protein phosphatase gamma; Short=Protein-tyrosine phosphatase gamma; Short=R-PTP-gamma; Flags: Precursor	-
ENSG00000235899	42.5124	22.8316	24.648	12.393	12.4545	12.2371	1.27518	0.0100165	0.0315363	LINC01564	6	53616471	53631400	+	1350	lncRNA	- && -	-
ENSG00000168916	445.836	392.703	443.664	152.257	204.462	174.143	1.2746	3.49732e-18	1.2539e-16	ZNF608	5	124636913	124748807	-	6922	protein_coding	- && Q9ULD9,4 RecName: Full=Zinc finger protein 608; AltName: Full=Renal carcinoma antigen NY-REN-36	-
ENSG00000285108	45.7826	52.9693	60.4997	30.0973	17.6439	17.885	1.2709	0.00075206	0.00329181	AC103718,1	8	129685401	129723023	-	10728	lncRNA	- && P78312,2 RecName: Full=Protein FAM193A; AltName: Full=Protein IT14	-
ENSG00000106483	792.475	804.585	872.764	341.693	324.856	356.758	1.26995	1.11044e-33	1.05607e-31	SFRP4	7	37905932	38025695	-	3508	protein_coding	- && Q9Z1N6,1 RecName: Full=Secreted frizzled-related sequence protein 4; Short=FRP-4; Short=sFRP-4; Flags: Precursor	-
ENSG00000131773	204.932	198.178	162.453	79.6693	77.8409	77.1878	1.26991	2.34405e-10	3.57018e-09	KHDRBS3	8	135457456	135656722	+	8646	protein_coding	- && O75525,1 RecName: Full=KH domain-containing, RNA-binding, signal transduction-associated protein 3; AltName: Full=RNA-binding protein T-Star; AltName: Full=Sam68-like mammalian protein 2; Short=SLM-2; AltName: Full=Sam68-like phosphotyrosine protein	-
ENSG00000249279	62.1336	55.7091	42.5738	18.5895	38.4015	10.3545	1.26492	0.00297282	0.0109731	LINC02057	5	61201304	61304811	-	1489	lncRNA	- && -	-
ENSG00000133131	12226.1	12944.6	13159.8	5191.78	5313.94	5459.63	1.26362	8.23202e-114	5.95558e-111	MORC4	X	106813871	107000212	-	6019	protein_coding	- && O00370,1 RecName: Full=LINE-1 retrotransposable element ORF2 protein; Short=ORF2p; Includes: RecName: Full=Reverse transcriptase; Includes: RecName: Full=Endonuclease	-
ENSG00000170837	296.497	339.734	274.489	151.372	97.5606	129.901	1.26231	1.9552e-12	3.91755e-11	GPR27	3	71753855	71756496	+	2642	protein_coding	- && Q9NS67,1 RecName: Full=Probable G-protein coupled receptor 27; AltName: Full=Super conserved receptor expressed in brain 1	-
ENSG00000260063	19.6211	36.5305	25.7684	10.6226	12.4545	11.2958	1.262	0.0135716	0.0408864	AL512408,1	1	26692132	26694131	-	2000	lncRNA	- && -	-
ENSG00000012504	79.5746	102.285	142.286	29.2121	63.3106	43.3005	1.26187	4.72082e-05	0.000278804	NR1H4	12	100473708	100564414	+	3628	protein_coding	- && Q96RI1,2 RecName: Full=Bile acid receptor; AltName: Full=Farnesoid X-activated receptor; AltName: Full=Farnesol receptor HRR-1; AltName: Full=Nuclear receptor subfamily 1 group H member 4; AltName: Full=Retinoid X receptor-interacting protein 14; Sho	THR-like
ENSG00000156298	377.162	410.968	359.637	170.846	135.962	172.261	1.25878	4.33994e-17	1.42026e-15	TSPAN7	X	38561542	38688920	+	2938	protein_coding	- && P41732,2 RecName: Full=Tetraspanin-7; Short=Tspan-7; AltName: Full=Cell surface glycoprotein A15; AltName: Full=Membrane component chromosome X surface marker 1; AltName: Full=T-cell acute lymphoblastic leukemia-associated antigen 1; Short=TALLA-1; A	-
ENSG00000163558	5064.43	5123.41	5288.12	2162.58	2141.14	2166.91	1.2579	2.09754e-101	1.2497e-98	PRKCI	3	170222424	170305977	+	5778	protein_coding	- && P41743,2 RecName: Full=Protein kinase C iota type; AltName: Full=Atypical protein kinase C-lambda/iota; Short=PRKC-lambda/iota; Short=aPKC-lambda/iota; AltName: Full=nPKC-iota	-
ENSG00000286451	114.457	116.898	105.314	46.0311	40.4773	54.5963	1.25321	7.41278e-07	6.27762e-06	AL499602,1	9	83063398	83069143	+	1262	lncRNA	- && -	-
ENSG00000006611	415.314	422.841	499.682	173.502	207.576	180.732	1.25303	9.74045e-19	3.6812e-17	USH1C	11	17493895	17544416	-	4904	protein_coding	- && Q9Y6N9,3 RecName: Full=Harmonin; AltName: Full=Antigen NY-CO-38/NY-CO-37; AltName: Full=Autoimmune enteropathy-related antigen AIE-75; AltName: Full=Protein PDZ-73; AltName: Full=Renal carcinoma antigen NY-REN-3; AltName: Full=Usher syndrome type-1C	-
ENSG00000124813	56.6833	47.4897	53.7775	34.5233	11.4167	19.7676	1.25061	0.00193858	0.00756208	RUNX2	6	45328157	45664349	+	8192	protein_coding	- && Q13950,2 RecName: Full=Runt-related transcription factor 2; AltName: Full=Acute myeloid leukemia 3 protein; AltName: Full=Core-binding factor subunit alpha-1; Short=CBF-alpha-1; AltName: Full=Oncogene AML-3; AltName: Full=Osteoblast-specific transcri	Runt
ENSG00000102287	2106	1506.88	759.607	601.06	694.341	545.963	1.24782	0.00317183	0.0116209	GABRE	X	151953124	151974680	-	9612	protein_coding	- && P78334,2 RecName: Full=Gamma-aminobutyric acid receptor subunit epsilon; AltName: Full=GABA(A) receptor subunit epsilon; Flags: Precursor	-
ENSG00000114315	664.938	669.422	706.95	255.827	291.644	316.282	1.24168	1.87436e-26	1.27412e-24	HES1	3	194136148	194138732	+	2059	protein_coding	- && Q14469,1 RecName: Full=Transcription factor HES-1; AltName: Full=Class B basic helix-loop-helix protein 39; Short=bHLHb39; AltName: Full=Hairy and enhancer of split 1; AltName: Full=Hairy homolog; AltName: Full=Hairy-like protein; Short=hHL	bHLH
ENSG00000272841	49.0528	31.9642	57.1386	28.3268	13.4924	16.0024	1.24143	0.00340799	0.0123875	MAP3K4-AS1	6	160990318	160992342	-	2025	lncRNA	- && Q8N1X5,1 RecName: Full=Uncharacterized protein FLJ37310	-
ENSG00000187288	162.419	189.045	147.888	67.2763	64.3485	80.0118	1.24013	7.79959e-09	9.26122e-08	CIDEC	3	9866711	9880255	-	1960	protein_coding	- && Q96AQ7,1 RecName: Full=Cell death activator CIDE-3; AltName: Full=Cell death-inducing DFFA-like effector protein C; AltName: Full=Fat-specific protein FSP27 homolog	-
ENSG00000251138	39.2423	52.056	41.4535	24.786	12.4545	18.8263	1.23738	0.00248888	0.0094062	LINC02882	12	73820315	74402600	-	8969	lncRNA	- && -	-
ENSG00000266401	65.4038	76.7141	73.944	27.4416	24.9091	39.5352	1.23244	0.000110109	0.000597505	AP002478,1	18	3653030	3656282	+	1761	lncRNA	- && -	-
ENSG00000133135	27.2516	27.3979	31.3702	10.6226	19.7197	6.5892	1.23082	0.0166508	0.0486359	RNF128	X	106693794	106797016	+	3418	protein_coding	- && Q8TEB7,1 RecName: Full=E3 ubiquitin-protein ligase RNF128; AltName: Full=Gene related to anergy in lymphocytes protein; Short=GRAIL; AltName: Full=RING finger protein 128; Flags: Precursor	-
ENSG00000183098	1071.53	971.712	1356.76	507.228	506.485	439.594	1.22501	2.67556e-24	1.55298e-22	GPC6	13	93226807	94408020	+	7122	protein_coding	- && Q9Y625,1 RecName: Full=Glypican-6; Contains: RecName: Full=Secreted glypican-6; Flags: Precursor	-
ENSG00000008517	117.727	105.939	94.1106	65.5058	35.2879	34.8287	1.22123	2.43013e-05	0.000152642	IL32	16	3065297	3082192	+	3209	protein_coding	- && P24001,3 RecName: Full=Interleukin-32; Short=IL-32; AltName: Full=Natural killer cells protein 4; AltName: Full=Tumor necrosis factor alpha-inducing factor; Flags: Precursor	-
ENSG00000237864	59.9534	50.2295	72.8237	22.1304	31.1364	25.4155	1.21903	0.000407333	0.00191092	LINC00322	21	43322417	43332039	-	699	lncRNA	- && -	-
ENSG00000184005	38.1522	58.4488	39.2127	10.6226	22.8333	25.4155	1.21834	0.00405424	0.0144209	ST6GALNAC3	1	76074746	76634603	+	7212	protein_coding	- && Q8NDV1,1 RecName: Full=Alpha-N-acetylgalactosaminide alpha-2,6-sialyltransferase 3; AltName: Full=GalNAc alpha-2,6-sialyltransferase III; AltName: Full=ST6GalNAc III; Short=ST6GalNAcIII; AltName: Full=STY; AltName: Full=Sialyltransferase 7C; Short=SI	-
ENSG00000149380	1257.93	1230.17	1231.28	568.307	511.674	522.43	1.21361	1.47084e-42	2.19079e-40	P4HA3	11	74235801	74311640	-	3990	protein_coding	- && Q7Z4N8,1 RecName: Full=Prolyl 4-hydroxylase subunit alpha-3; Short=4-PH alpha-3; AltName: Full=Procollagen-proline,2-oxoglutarate-4-dioxygenase subunit alpha-3; Flags: Precursor	-
ENSG00000196754	282.326	265.76	271.128	115.963	100.674	136.491	1.21136	1.15431e-12	2.37873e-11	S100A2	1	153561108	153567890	-	1546	protein_coding	- && P29034,3 RecName: Full=Protein S100-A2; AltName: Full=CAN19; AltName: Full=Protein S-100L; AltName: Full=S100 calcium-binding protein A2	-
ENSG00000260196	127.537	94.0661	108.675	38.0642	56.0454	48.9484	1.2097	4.85816e-06	3.52857e-05	AC124798,1	11	17380649	17383531	+	2883	lncRNA	- && -	-
ENSG00000100557	572.283	583.575	578.108	264.679	259.47	225.916	1.20917	6.80701e-24	3.8733e-22	CCDC198	14	57469300	57493867	-	4108	protein_coding	- && Q9NVL8,2 RecName: Full=Uncharacterized protein C14orf105	-
ENSG00000066468	52.323	42.9234	60.4997	19.4747	23.8712	24.4742	1.19813	0.00107619	0.0045126	FGFR2	10	121478332	121598458	-	7580	protein_coding	- && P21802,1 RecName: Full=Fibroblast growth factor receptor 2; Short=FGFR-2; AltName: Full=K-sam; Short=KGFR; AltName: Full=Keratinocyte growth factor receptor; AltName: CD_antigen=CD332; Flags: Precursor	-
ENSG00000091622	248.534	233.795	259.924	102.685	104.826	116.723	1.19372	3.65261e-12	7.06503e-11	PITPNM3	17	6451263	6556555	-	10671	protein_coding	- && Q9BZ71,2 RecName: Full=Membrane-associated phosphatidylinositol transfer protein 3; AltName: Full=Phosphatidylinositol transfer protein, membrane-associated 3; Short=PITPnm 3; AltName: Full=Pyk2 N-terminal domain-interacting receptor 1; Short=NIR-1	-
ENSG00000121005	191.851	163.474	221.832	77.8988	93.4091	80.9531	1.19367	4.25503e-09	5.30099e-08	CRISPLD1	8	74984505	75034558	+	4553	protein_coding	- && Q9H336,1 RecName: Full=Cysteine-rich secretory protein LCCL domain-containing 1; AltName: Full=CocoaCrisp; AltName: Full=Cysteine-rich secretory protein 10; Short=CRISP-10; AltName: Full=LCCL domain-containing cysteine-rich secretory protein 1; AltNa	-
ENSG00000109255	41.4224	39.2703	59.3793	24.786	13.4924	22.5916	1.19061	0.00301618	0.0111109	NMU	4	55595229	55636698	-	975	protein_coding	- && P48645,1 RecName: Full=Neuromedin-U; Contains: RecName: Full=Neuromedin-U-25; Short=NmU-25; Flags: Precursor	-
ENSG00000254615	196.211	168.04	146.768	86.751	67.4621	69.6573	1.18765	3.45236e-08	3.71992e-07	AC027031,2	8	106270144	106272902	+	1422	lncRNA	- && -	-
ENSG00000041982	173.32	150.688	265.526	79.6693	98.5984	80.9531	1.18419	2.61118e-07	2.38802e-06	TNC	9	115019575	115118257	-	9639	protein_coding	- && P24821,3 RecName: Full=Tenascin; Short=TN; AltName: Full=Cytotactin; AltName: Full=GMEM; AltName: Full=GP 150-225; AltName: Full=Glioma-associated-extracellular matrix antigen; AltName: Full=Hexabrachion; AltName: Full=JI; AltName: Full=Myotendinous	-
ENSG00000114279	135.168	126.944	117.638	44.2607	63.3106	60.2442	1.18298	9.62597e-07	7.98171e-06	FGF12	3	192139395	192767764	-	7355	protein_coding	- && P61150,1 RecName: Full=Fibroblast growth factor 12; Short=FGF-12; AltName: Full=Fibroblast growth factor homologous factor 1; Short=FHF-1 >P61328,1 RecName: Full=Fibroblast growth factor 12; Short=FGF-12; AltName: Full=Fibroblast growth factor homolo	-
ENSG00000141337	204.932	143.382	160.212	80.5545	70.5757	72.4813	1.18125	5.38961e-08	5.55893e-07	ARSG	17	68259182	68422731	+	6587	protein_coding	- && Q96EG1,1 RecName: Full=Arylsulfatase G; Short=ASG; Flags: Precursor	-
ENSG00000124225	16981	17176.7	17786.9	8529.92	6949.63	7424.15	1.18111	4.30118e-63	1.16172e-60	PMEPA1	20	57648392	57711536	-	5732	protein_coding	- && Q969W9,1 RecName: Full=Protein TMEPAI; AltName: Full=Prostate transmembrane protein androgen induced 1; AltName: Full=Solid tumor-associated 1 protein; AltName: Full=Transmembrane prostate androgen-induced protein	-
ENSG00000230176	43.6025	66.6682	43.6942	21.2451	21.7954	25.4155	1.17532	0.00168192	0.00668182	LINC01433	20	4192932	4195953	+	947	lncRNA	- && -	-
ENSG00000164520	62.1336	71.2345	52.6571	35.4086	31.1364	16.0024	1.17436	0.00106907	0.0044846	RAET1E	6	149883375	149898102	-	3004	protein_coding	- && Q8TD07,1 RecName: Full=NKG2D ligand 4; Short=N2DL-4; Short=NKG2DL4; AltName: Full=Lymphocyte effector toxicity activation ligand; AltName: Full=RAE-1-like transcript 4; Short=RL-4; AltName: Full=Retinoic acid early transcript 1E; Flags: Precursor	-
ENSG00000140807	92.6553	96.8059	104.194	42.4903	43.5909	44.2418	1.17192	7.71712e-06	5.37386e-05	NKD1	16	50548396	50649249	+	17359	protein_coding	- && Q969G9,1 RecName: Full=Protein naked cuticle homolog 1; Short=Naked-1; Short=hNkd; Short=hNkd1	-
ENSG00000168811	33.7919	35.6173	29.1295	12.393	14.5303	16.9437	1.17133	0.00917671	0.0293067	IL12A	3	159988835	159996019	+	1955	protein_coding	- && P29459,2 RecName: Full=Interleukin-12 subunit alpha; Short=IL-12A; AltName: Full=Cytotoxic lymphocyte maturation factor 35 kDa subunit; Short=CLMF p35; AltName: Full=IL-12 subunit p35; AltName: Full=NK cell stimulatory factor chain 1; Short=NKSF1; Fl	-
ENSG00000157045	174.41	85.8467	45.9349	42.4903	50.856	43.3005	1.16491	0.00149611	0.00603245	NTAN1	16	15037854	15056079	-	3539	protein_coding	- && Q96AB6,3 RecName: Full=Protein N-terminal asparagine amidohydrolase; AltName: Full=Protein NH2-terminal asparagine amidohydrolase; Short=PNAA; AltName: Full=Protein NH2-terminal asparagine deamidase; Short=PNAD; Short=Protein N-terminal Asn amidase;	-
ENSG00000170561	143.888	136.989	149.008	57.5389	68.5	65.892	1.16481	1.16574e-07	1.13259e-06	IRX2	5	2745845	2751677	-	3399	protein_coding	- && Q9BZI1,2 RecName: Full=Iroquois-class homeodomain protein IRX-2; AltName: Full=Homeodomain protein IRXA2; AltName: Full=Iroquois homeobox protein 2	Homeobox
ENSG00000225255	42.5124	39.2703	33.6109	21.2451	22.8333	7.53052	1.16454	0.0103096	0.0323135	PSLNR	22	15746630	15778297	+	855	lncRNA	- && -	-
ENSG00000164251	9020.27	10414.9	10651.3	4678.36	4259.45	4483.48	1.16444	3.47535e-61	8.91141e-59	F2RL1	5	76818933	76835315	+	2930	protein_coding	- && P55085,1 RecName: Full=Proteinase-activated receptor 2; Short=PAR-2; AltName: Full=Coagulation factor II receptor-like 1; AltName: Full=G-protein coupled receptor 11; AltName: Full=Thrombin receptor-like 1; Contains: RecName: Full=Proteinase-activate	-
ENSG00000157851	1385.47	1335.19	1380.29	603.716	603.007	625.974	1.16157	3.82597e-44	6.00796e-42	DPYSL5	2	26847747	26950351	+	7048	protein_coding	- && Q9BPU6,1 RecName: Full=Dihydropyrimidinase-related protein 5; Short=DRP-5; AltName: Full=CRMP3-associated molecule; Short=CRAM; AltName: Full=Collapsin response mediator protein 5; Short=CRMP-5; AltName: Full=UNC33-like phosphoprotein 6; Short=ULIP-6	-
ENSG00000186297	3539.43	3734.33	3762.18	1654.46	1659.57	1630.36	1.15848	1.95296e-73	6.48544e-71	GABRA5	15	26866911	26949208	+	3607	protein_coding	- && P31644,1 RecName: Full=Gamma-aminobutyric acid receptor subunit alpha-5; AltName: Full=GABA(A) receptor subunit alpha-5; Flags: Precursor	-
ENSG00000025708	482.898	550.698	453.747	212.451	231.447	224.033	1.1579	1.13953e-18	4.25895e-17	TYMP	22	50525752	50530032	-	3600	protein_coding	- && P19971,2 RecName: Full=Thymidine phosphorylase; Short=TP; AltName: Full=Gliostatin; AltName: Full=Platelet-derived endothelial cell growth factor; Short=PD-ECGF; AltName: Full=TdRPase; Flags: Precursor	-
ENSG00000146038	1704.86	1909.63	1856.44	829.446	782.56	843.418	1.15571	7.34659e-46	1.21983e-43	DCDC2	6	24171755	24358059	-	5004	protein_coding	- && Q9UHG0,2 RecName: Full=Doublecortin domain-containing protein 2; AltName: Full=Protein RU2S	-
ENSG00000125266	135.168	134.25	178.138	79.6693	53.9697	66.8334	1.15164	8.15388e-07	6.83664e-06	EFNB2	13	106489745	106535662	-	5005	protein_coding	- && P52799,1 RecName: Full=Ephrin-B2; AltName: Full=EPH-related receptor tyrosine kinase ligand 5; Short=LERK-5; AltName: Full=HTK ligand; Short=HTK-L; Flags: Precursor	-
ENSG00000172817	246.354	217.357	276.73	124.815	89.2575	118.606	1.14803	6.83557e-10	9.75127e-09	CYP7B1	8	64587763	64798737	-	7542	protein_coding	- && O75881,2 RecName: Full=25-hydroxycholesterol 7-alpha-hydroxylase; AltName: Full=Cytochrome P450 7B1; AltName: Full=Oxysterol 7-alpha-hydroxylase	-
ENSG00000072041	660.578	658.463	680.061	290.35	343.538	270.157	1.14693	2.40247e-22	1.2352e-20	SLC6A15	12	84859491	84913615	-	8727	protein_coding	- && Q9H2J7,1 RecName: Full=Sodium-dependent neutral amino acid transporter B(0)AT2; AltName: Full=Sodium- and chloride-dependent neurotransmitter transporter NTT73; AltName: Full=Sodium-coupled branched-chain amino-acid transporter 1; AltName: Full=Solut	-
ENSG00000132639	820.817	789.059	882.847	360.282	395.432	370.878	1.14599	2.61488e-28	1.91226e-26	SNAP25	20	10218830	10307418	+	3357	protein_coding	- && Q5NVG5,1 RecName: Full=Synaptosomal-associated protein 25; Short=SNAP-25; AltName: Full=Synaptosomal-associated 25 kDa protein	-
ENSG00000117148	43.6025	62.1019	52.6571	29.2121	18.6818	23.5329	1.14575	0.0017723	0.0069888	ACTL8	1	17755333	17827063	+	1844	protein_coding	- && Q9H568,1 RecName: Full=Actin-like protein 8; AltName: Full=Cancer/testis antigen 57; Short=CT57	-
ENSG00000186523	70.8541	80.3672	60.4997	34.5233	32.1742	29.1808	1.14528	0.000235459	0.00117567	FAM86B1	8	12182096	12194133	-	4232	protein_coding	- && Q8N7N1,2 RecName: Full=Putative protein N-methyltransferase FAM86B1	-
ENSG00000108375	340.1	332.428	310.341	147.831	170.212	128.96	1.13943	3.10458e-13	6.81359e-12	RNF43	17	58353676	58417595	-	6329	protein_coding	- && Q68DV7,1 RecName: Full=E3 ubiquitin-protein ligase RNF43; AltName: Full=RING finger protein 43; Flags: Precursor	-
ENSG00000174738	1466.13	1560.77	1763.45	694.893	723.401	761.524	1.13576	8.44741e-36	8.86628e-34	NR1D2	3	23945286	23980617	+	5793	protein_coding	- && Q14995,3 RecName: Full=Nuclear receptor subfamily 1 group D member 2; AltName: Full=Orphan nuclear hormone receptor BD73; AltName: Full=Rev-erb alpha-related receptor; Short=RVR; AltName: Full=Rev-erb-beta; AltName: Full=V-erbA-related protein 1-rela	THR-like
ENSG00000273080	56.6833	45.6632	50.4164	20.3599	22.8333	26.3568	1.13423	0.00173917	0.00687692	AC009309,1	2	86195590	86196049	+	460	lncRNA	- && -	-
ENSG00000196923	2864.68	3099.62	2718	1480.08	1187.33	1296.19	1.13065	3.01464e-39	3.7696e-37	PDLIM7	5	177483394	177497606	-	4407	protein_coding	- && Q9NR12,1 RecName: Full=PDZ and LIM domain protein 7; AltName: Full=LIM mineralization protein; Short=LMP; AltName: Full=Protein enigma	-
ENSG00000273055	49.0528	49.3162	31.3702	26.5564	17.6439	15.061	1.12841	0.00628788	0.0210535	AC005046,1	7	107942116	107942740	+	625	lncRNA	- && Q86U02,1 RecName: Full=Putative uncharacterized protein encoded by LINC00596	-
ENSG00000231107	27.2516	40.1836	28.0091	14.1634	16.6061	13.1784	1.12731	0.014169	0.0424149	LINC01508	9	90300885	90433566	-	2007	lncRNA	- && -	-
ENSG00000117477	41.4224	31.9642	38.0924	14.1634	25.947	11.2958	1.12471	0.0115494	0.0355989	CCDC181	1	169394870	169460669	-	3961	protein_coding	- && Q5TID7,1 RecName: Full=Coiled-coil domain-containing protein 181	-
ENSG00000198417	241.994	300.464	238.638	104.455	138.038	117.664	1.12293	3.97751e-10	5.85556e-09	MT1F	16	56657731	56660698	+	1852	protein_coding	- && -	-
ENSG00000154319	110.096	148.862	138.925	58.4241	52.9318	71.5399	1.12157	2.73415e-06	2.08452e-05	FAM167A	8	11421476	11475908	-	5049	protein_coding	- && Q96KS9,1 RecName: Full=Protein FAM167A	-
ENSG00000264575	28.3416	28.3112	38.0924	14.1634	12.4545	16.9437	1.11586	0.0149377	0.0443359	LINC00526	18	5236724	5238598	-	1875	lncRNA	- && Q96FQ7,1 RecName: Full=Putative uncharacterized protein encoded by LINC00526	-
ENSG00000179743	200.572	237.448	217.351	84.0953	102.75	116.723	1.11365	4.16242e-09	5.19841e-08	FLJ37453	1	15834474	15848147	-	2473	lncRNA	- && -	-
ENSG00000131378	308.488	348.867	301.378	152.257	124.545	166.613	1.11141	4.73083e-12	8.98149e-11	RFTN1	3	16313574	16514026	-	4769	protein_coding	- && Q14699,4 RecName: Full=Raftlin; AltName: Full=Cell migration-inducing gene 2 protein; AltName: Full=Raft-linking protein	-
ENSG00000225151	39.2423	53.8825	119.879	46.9163	21.7954	29.1808	1.11133	0.00663396	0.02207	GOLGA2P7	15	84199311	84230136	-	4915	transcribed_unprocessed_pseudogene	- && P39053,2 RecName: Full=Dynamin-1	-
ENSG00000213412	94.8354	76.7141	106.435	42.4903	42.553	43.3005	1.1112	5.17091e-05	0.000302475	HNRNPA1P33	10	46415853	46416413	+	561	processed_pseudogene	- && Q32P51,2 RecName: Full=Heterogeneous nuclear ribonucleoprotein A1-like 2; Short=hnRNP A1-like 2; AltName: Full=hnRNP core protein A1-like 2	-
ENSG00000049323	2826.53	2495.95	2928.63	1326.05	1345.09	1154.05	1.10862	2.18078e-39	2.761e-37	LTBP1	2	32946953	33399509	+	7348	protein_coding	- && Q14766,4 RecName: Full=Latent-transforming growth factor beta-binding protein 1; Short=LTBP-1; AltName: Full=Transforming growth factor beta-1-binding protein 1; Short=TGF-beta1-BP-1; Flags: Precursor	-
ENSG00000279227	41.4224	47.4897	59.3793	17.7043	28.0227	23.5329	1.10324	0.00334665	0.0121952	AC009303,4	2	118014174	118015673	+	1500	TEC	- && Q9NZV5,5 RecName: Full=Selenoprotein N; Short=SelN; Flags: Precursor	-
ENSG00000153094	1352.77	1119.66	1203.27	597.519	579.136	535.608	1.10107	3.22188e-29	2.48158e-27	BCL2L11	2	111119378	111168445	+	6656	protein_coding	- && O43521,1 RecName: Full=Bcl-2-like protein 11; Short=Bcl2-L-11; AltName: Full=Bcl2-interacting mediator of cell death	-
ENSG00000262454	664.938	643.851	584.83	310.71	288.53	283.336	1.10106	1.28767e-21	6.13747e-20	MIR193BHG	16	14301389	14331067	+	6049	lncRNA	- && Q8WTZ3,1 RecName: Full=Zinc finger protein ENSP00000375192	-
ENSG00000106366	17282.9	19397.7	18502.8	10937.7	6711.96	8205.44	1.09373	2.63641e-07	2.40892e-06	SERPINE1	7	101127104	101139247	+	3156	protein_coding	- && P05121,1 RecName: Full=Plasminogen activator inhibitor 1; Short=PAI; Short=PAI-1; AltName: Full=Endothelial plasminogen activator inhibitor; AltName: Full=Serpin E1; Flags: Precursor	-
ENSG00000233276	6624.31	7035.78	6972.02	3300.08	3047.21	3320.02	1.09345	1.22636e-71	3.88163e-69	GPX1	3	49357176	49358358	-	1183	protein_coding	- && P07203,4 RecName: Full=Glutathione peroxidase 1; Short=GPx-1; Short=GSHPx-1; AltName: Full=Cellular glutathione peroxidase	-
ENSG00000157542	68.6739	79.4539	71.7033	37.179	44.6288	21.6502	1.09283	0.000706988	0.00311596	KCNJ6	21	37607373	38121345	-	19979	protein_coding	- && P48051,1 RecName: Full=G protein-activated inward rectifier potassium channel 2; Short=GIRK-2; AltName: Full=BIR1; AltName: Full=Inward rectifier K(+) channel Kir3,2; AltName: Full=KATP-2; AltName: Full=Potassium channel, inwardly rectifying subfamil	-
ENSG00000115112	610.435	621.932	708.07	296.547	341.462	273.923	1.09046	3.83037e-19	1.50372e-17	TFCP2L1	2	121216587	121285202	-	9367	protein_coding	- && Q9NZI6,1 RecName: Full=Transcription factor CP2-like protein 1; AltName: Full=CP2-related transcriptional repressor 1; Short=CRTR-1; AltName: Full=Transcription factor LBP-9	CP2
ENSG00000079150	454.556	479.463	520.969	228.385	245.977	209.913	1.08916	4.27391e-17	1.40092e-15	FKBP7	2	178463664	178478600	-	3080	protein_coding	- && Q5RET2,1 RecName: Full=Peptidyl-prolyl cis-trans isomerase FKBP7; Short=PPIase FKBP7; AltName: Full=FK506-binding protein 7; Short=FKBP-7; AltName: Full=Rotamase; Flags: Precursor	-
ENSG00000149150	235.454	214.617	255.443	94.7179	128.697	109.193	1.08708	2.48189e-09	3.24149e-08	SLC43A1	11	57484534	57515780	-	3526	protein_coding	- && O75387,1 RecName: Full=Large neutral amino acids transporter small subunit 3; AltName: Full=L-type amino acid transporter 3; AltName: Full=Prostate cancer overexpressed gene 1 protein; AltName: Full=Solute carrier family 43 member 1	-
ENSG00000100003	620.246	664.856	641.969	308.054	283.341	316.282	1.08559	3.43417e-22	1.71768e-20	SEC14L2	22	30396941	30425303	+	5887	protein_coding	- && O76054,1 RecName: Full=SEC14-like protein 2; AltName: Full=Alpha-tocopherol-associated protein; Short=TAP; Short=hTAP; AltName: Full=Squalene transfer protein; AltName: Full=Supernatant protein factor; Short=SPF	-
ENSG00000175768	49.0528	63.9284	43.6942	24.786	23.8712	25.4155	1.08508	0.00251775	0.00950645	TOMM5	9	37582646	37592604	-	3606	protein_coding	- && -	-
ENSG00000267015	34.882	45.6632	51.5367	23.0156	14.5303	24.4742	1.08448	0.00659955	0.0219591	AC023090,1	18	79340258	79343972	-	502	lncRNA	- && -	-
ENSG00000197635	59.9534	63.9284	62.7404	25.6712	37.3636	25.4155	1.0839	0.00101742	0.00429552	DPP4	2	161992245	162074394	-	14432	protein_coding	- && P27487,2 RecName: Full=Dipeptidyl peptidase 4; AltName: Full=ADABP; AltName: Full=Adenosine deaminase complexing protein 2; Short=ADCP-2; AltName: Full=Dipeptidyl peptidase IV; Short=DPP IV; AltName: Full=T-cell activation antigen CD26; AltName: Full	-
ENSG00000215256	64.3137	42.0101	51.5367	35.4086	20.7576	17.885	1.08193	0.00472879	0.0165015	DHRS4-AS1	14	23938219	24052555	-	8445	lncRNA	- && Q9P1J3,1 RecName: Full=Putative uncharacterized protein DHRS4-AS1; AltName: Full=DHRS4 antisense RNA 1; AltName: Full=DHRS4 antisense gene protein 1	-
ENSG00000159216	983.236	916.916	925.421	466.508	450.439	427.357	1.07106	1.36539e-28	1.0244e-26	RUNX1	21	34787801	36004667	-	15574	protein_coding	- && -	Runt
ENSG00000267475	55.5932	60.2754	59.3793	31.8677	14.5303	36.7113	1.068	0.00347665	0.0125986	AC008736,1	19	32687089	32691750	-	568	lncRNA	- && -	-
ENSG00000265458	137.348	134.25	142.286	68.1615	77.8409	51.7723	1.06745	3.21569e-06	2.41439e-05	AC132938,3	17	82454140	82458521	-	1097	lncRNA	- && -	-
ENSG00000166359	91.5653	80.3672	91.8698	38.0642	48.7803	39.5352	1.06371	0.000116193	0.00062699	WDR88	19	33132090	33175799	+	1845	protein_coding	- && Q6ZMY6,2 RecName: Full=WD repeat-containing protein 88; AltName: Full=PQQ repeat and WD repeat-containing protein	-
ENSG00000188211	552.662	443.846	569.145	247.86	259.47	240.977	1.06335	1.31087e-15	3.70353e-14	NCR3LG1	11	17351800	17377341	+	6364	protein_coding	- && Q68D85,1 RecName: Full=Natural cytotoxicity triggering receptor 3 ligand 1; AltName: Full=B7 homolog 6; Short=B7-H6; Flags: Precursor	-
ENSG00000272462	65.4038	74.8876	86.268	34.5233	36.3257	37.6526	1.06212	0.000345185	0.00164877	U91328,1	6	25992641	26001775	+	4365	lncRNA	- && E7EU14,2 RecName: Full=Protein PPP5D1; AltName: Full=PPP5 TPR repeat domain-containing protein 1	-
ENSG00000122694	342.28	365.305	338.35	169.961	158.795	172.261	1.06183	1.29871e-13	2.99636e-12	GLIPR2	9	36136536	36163913	+	3055	protein_coding	- && Q9H4G4,3 RecName: Full=Golgi-associated plant pathogenesis-related protein 1; Short=GAPR-1; Short=Golgi-associated PR-1 protein; AltName: Full=Glioma pathogenesis-related protein 2; Short=GliPR 2	-
ENSG00000157654	1548.98	1558.94	1642.45	871.051	676.697	726.695	1.06062	1.449e-28	1.08311e-26	PALM2AKAP2	9	109498325	110172512	+	18341	protein_coding	- && Q9Y2D5,3 RecName: Full=A-kinase anchor protein 2; Short=AKAP-2; AltName: Full=AKAP-KL; AltName: Full=Protein kinase A-anchoring protein 2; Short=PRKA2	-
ENSG00000141753	165463	176172	170723	84048.4	80247.7	81363.5	1.06049	5.26601e-100	2.96316e-97	IGFBP4	17	40443450	40457725	+	2205	protein_coding	- && P22692,2 RecName: Full=Insulin-like growth factor-binding protein 4; Short=IBP-4; Short=IGF-binding protein 4; Short=IGFBP-4; Flags: Precursor	-
ENSG00000150630	674.749	679.468	697.987	313.366	348.727	322.871	1.06023	1.08788e-22	5.75382e-21	VEGFC	4	176683538	176792922	-	2615	protein_coding	- && P49767,1 RecName: Full=Vascular endothelial growth factor C; Short=VEGF-C; AltName: Full=Flt4 ligand; Short=Flt4-L; AltName: Full=Vascular endothelial growth factor-related protein; Short=VRP; Flags: Precursor	-
ENSG00000131187	926.553	944.314	972.476	459.426	423.454	481.012	1.05871	8.80241e-28	6.34557e-26	F12	5	177402141	177409564	-	2756	protein_coding	- && P00748,3 RecName: Full=Coagulation factor XII; AltName: Full=Hageman factor; Short=HAF; Contains: RecName: Full=Coagulation factor XIIa heavy chain; Contains: RecName: Full=Beta-factor XIIa part 1; Contains: RecName: Full=Coagulation factor XIIa ligh	-
ENSG00000213071	161.329	160.734	116.518	75.2432	80.9545	55.5376	1.05432	7.14062e-06	5.00929e-05	LPAL2	6	160453428	160520269	-	4749	transcribed_unprocessed_pseudogene	- && P08519,1 RecName: Full=Apolipoprotein(a); Short=Apo(a); Short=Lp(a); Flags: Precursor	-
ENSG00000187210	183.131	159.821	180.379	88.5214	83.0303	80.9531	1.04887	1.09454e-07	1.0706e-06	GCNT1	9	76419850	76651203	+	9251	protein_coding	- && Q5R4Q8,1 RecName: Full=Protein prune homolog 2; AltName: Full=BNIP2 motif-containing molecule at the C-terminal region 1	-
ENSG00000186603	360.811	317.816	336.109	170.846	169.174	150.61	1.04745	1.40458e-12	2.8682e-11	HPDL	1	45326895	45328679	+	1785	protein_coding	- && Q96IR7,1 RecName: Full=4-hydroxyphenylpyruvate dioxygenase-like protein; AltName: Full=Glyoxalase domain-containing protein 1	-
ENSG00000178764	440.385	395.443	463.831	185.895	222.106	221.209	1.04684	3.53533e-14	8.62835e-13	ZHX2	8	122781655	122974510	+	4453	protein_coding	- && Q9Y6X8,1 RecName: Full=Zinc fingers and homeoboxes protein 2; AltName: Full=Alpha-fetoprotein regulator 1; Short=AFP regulator 1; AltName: Full=Regulator of AFP; AltName: Full=Zinc finger and homeodomain protein 2	Homeobox
ENSG00000245522	119.907	115.071	137.805	54.8833	49.8182	75.3052	1.04677	1.84248e-05	0.000119091	LINC02709	11	9754770	9759533	-	2632	lncRNA	- && Q8N7I0,1 RecName: Full=Protein GVQW1; AltName: Full=GVQW motif-containing protein 1; AltName: Full=Tigger transposable element-derived 1-like protein 2; Flags: Precursor	-
ENSG00000272086	43.6025	59.3621	87.3884	34.5233	32.1742	25.4155	1.04465	0.00295356	0.010916	AC025181,2	5	32174471	32175272	+	802	lncRNA	- && -	-
ENSG00000182771	57.7733	53.8825	64.9811	25.6712	25.947	33.8873	1.04413	0.00180765	0.0071199	GRID1	10	85599552	86366795	-	6232	protein_coding	- && Q9ULK0,2 RecName: Full=Glutamate receptor ionotropic, delta-1; Short=GluD1; Short=GluR delta-1 subunit; Flags: Precursor	-
ENSG00000164136	466.547	415.535	450.386	208.025	215.879	223.092	1.04147	1.14427e-15	3.25713e-14	IL15	4	141636583	141733987	+	7876	protein_coding	- && P40933,1 RecName: Full=Interleukin-15; Short=IL-15; Flags: Precursor	-
ENSG00000113319	291.047	286.765	282.332	154.912	128.697	133.667	1.04124	4.75386e-11	7.94546e-10	RASGRF2	5	80960363	81230162	+	11032	protein_coding	- && O14827,2 RecName: Full=Ras-specific guanine nucleotide-releasing factor 2; Short=Ras-GRF2; AltName: Full=Ras guanine nucleotide exchange factor 2	-
ENSG00000114861	258.345	305.943	278.971	147.831	142.189	121.43	1.03664	2.50685e-10	3.79815e-09	FOXP1	3	70954708	71583989	-	34819	protein_coding	- && Q9H334,1 RecName: Full=Forkhead box protein P1; AltName: Full=Mac-1-regulated forkhead; Short=MFH	Fork_head
ENSG00000095383	917.833	862.12	855.958	420.477	430.72	433.946	1.03639	1.72106e-26	1.17782e-24	TBC1D2	9	98199011	98255649	-	3597	protein_coding	- && Q9BYX2,3 RecName: Full=TBC1 domain family member 2A; AltName: Full=Armus; AltName: Full=Prostate antigen recognized and identified by SEREX 1; Short=PARIS-1	-
ENSG00000188290	918.923	910.523	829.069	456.77	416.189	423.592	1.03552	6.17545e-25	3.77934e-23	HES4	1	998962	1000172	-	1118	protein_coding	- && Q9HCC6,1 RecName: Full=Transcription factor HES-4; Short=hHES4; AltName: Full=Class B basic helix-loop-helix protein 42; Short=bHLHb42; AltName: Full=Hairy and enhancer of split 4; AltName: Full=bHLH factor Hes4	bHLH
ENSG00000173210	573.373	625.585	599.395	331.955	255.318	288.984	1.03511	5.54663e-17	1.80061e-15	ABLIM3	5	149141483	149260542	+	7225	protein_coding	- && O94929,3 RecName: Full=Actin-binding LIM protein 3; Short=abLIM-3; AltName: Full=Actin-binding LIM protein family member 3	-
ENSG00000162746	66.4938	82.1937	92.9902	46.9163	30.0985	40.4765	1.03466	0.000545254	0.00247373	FCRLB	1	161721563	161728143	+	2592	protein_coding	- && Q6BAA4,1 RecName: Full=Fc receptor-like B; AltName: Full=Fc receptor homolog expressed in B-cells protein 2; Short=FREB-2; AltName: Full=Fc receptor-like and mucin-like protein 2; AltName: Full=Fc receptor-like protein 2; AltName: Full=Fc receptor-re	-
ENSG00000173068	454.556	490.422	583.71	265.564	249.091	231.563	1.03324	1.35769e-14	3.42073e-13	BNC2	9	16409503	16870843	-	15323	protein_coding	- && Q6ZN30,1 RecName: Full=Zinc finger protein basonuclin-2	zf-C2H2
ENSG00000128242	2027.52	2020.14	2121.97	1001.18	945.507	1066.51	1.03307	2.57032e-41	3.66669e-39	GAL3ST1	22	30554635	30574665	-	3095	protein_coding	- && Q99999,1 RecName: Full=Galactosylceramide sulfotransferase; Short=GalCer sulfotransferase; AltName: Full=3'-phosphoadenosine-5'-phosphosulfate:GalCer sulfotransferase; AltName: Full=3'-phosphoadenylylsulfate:galactosylceramide 3'-sulfotransferase; Al	-
ENSG00000178573	40.3323	57.5356	42.5738	24.786	15.5682	28.2394	1.0322	0.00787927	0.0256402	MAF	16	79585843	79600737	-	6999	protein_coding	- && O75444,2 RecName: Full=Transcription factor Maf; AltName: Full=Proto-oncogene c-Maf; AltName: Full=V-maf musculoaponeurotic fibrosarcoma oncogene homolog	TF_bZIP
ENSG00000004660	2244.44	2326.08	2302.35	1141.93	1096	1129.58	1.02903	8.62028e-49	1.58746e-46	CAMKK1	17	3860315	3894891	-	7433	protein_coding	- && Q8N5S9,2 RecName: Full=Calcium/calmodulin-dependent protein kinase kinase 1; Short=CaM-KK 1; Short=CaM-kinase kinase 1; Short=CaMKK 1; AltName: Full=CaM-kinase IV kinase; AltName: Full=Calcium/calmodulin-dependent protein kinase kinase alpha; Short=C	-
ENSG00000259330	334.649	391.79	389.887	194.747	177.477	177.909	1.02059	9.99552e-13	2.06611e-11	INAFM2	15	40323692	40326715	+	3024	protein_coding	- && P0DMQ5,1 RecName: Full=Putative transmembrane protein INAFM2; AltName: Full=InaF-motif-containing protein 2; AltName: Full=Osteogenesis up-regulated transcript 1	-
ENSG00000164742	868.78	745.223	953.43	474.475	409.962	381.233	1.01785	1.28963e-17	4.40539e-16	ADCY1	7	45574140	45723116	+	13966	protein_coding	- && Q08828,2 RecName: Full=Adenylate cyclase type 1; AltName: Full=ATP pyrophosphate-lyase 1; AltName: Full=Adenylate cyclase type I; AltName: Full=Adenylyl cyclase 1; AltName: Full=Ca(2+)/calmodulin-activated adenylyl cyclase	-
ENSG00000114737	86.1149	68.4947	63.8607	28.3268	37.3636	42.3592	1.01783	0.00101336	0.00428285	CISH	3	50606489	50611774	-	5056	protein_coding	- && Q9NSE2,1 RecName: Full=Cytokine-inducible SH2-containing protein; Short=CIS; AltName: Full=CIS-1; AltName: Full=Protein G18; AltName: Full=Suppressor of cytokine signaling; Short=SOCS	-
ENSG00000183153	258.345	223.749	264.406	117.733	127.659	123.312	1.01668	1.75766e-09	2.34861e-08	GJD3	17	40360652	40364737	-	4086	protein_coding	- && Q8N144,1 RecName: Full=Gap junction delta-3 protein; AltName: Full=Connexin-31,9; Short=Cx31,9; AltName: Full=Gap junction alpha-11 protein; AltName: Full=Gap junction chi-1 protein	-
ENSG00000171227	766.314	754.355	802.181	345.233	419.303	384.998	1.01644	4.61191e-21	2.08534e-19	TMEM37	2	119429901	119438504	+	2291	protein_coding	- && Q8WXS4,2 RecName: Full=Voltage-dependent calcium channel gamma-like subunit; AltName: Full=Neuronal voltage-gated calcium channel gamma-like subunit; AltName: Full=Transmembrane protein 37	-
ENSG00000163064	129.717	97.7192	101.953	52.2276	42.553	67.7747	1.01419	0.00011461	0.000619271	EN1	2	118842171	118847648	-	2856	protein_coding	- && Q05925,3 RecName: Full=Homeobox protein engrailed-1; Short=Homeobox protein en-1; Short=Hu-En-1	Homeobox
ENSG00000259347	49.0528	40.1836	47.0553	27.4416	25.947	14.1197	1.01157	0.0097971	0.0309417	AC087482,1	15	66984103	67065268	-	3779	lncRNA	- && -	-
ENSG00000249992	267.065	226.489	235.276	121.274	113.129	127.078	1.00944	3.43011e-09	4.37279e-08	TMEM158	3	45224466	45226287	-	1822	protein_coding	- && Q8WZ71,2 RecName: Full=Transmembrane protein 158; AltName: Full=40 kDa BINP-binding protein; Short=p40BBP; AltName: Full=Ras-induced senescence protein 1; Flags: Precursor	-
ENSG00000257103	698.73	389.05	487.358	240.778	288.53	253.214	1.00853	5.96326e-09	7.24208e-08	LSM14A	19	34172504	34229515	+	4748	protein_coding	- && Q5R4R4,1 RecName: Full=Protein LSM14 homolog A; AltName: Full=Protein FAM61A; AltName: Full=RNA-associated protein 55A	-
ENSG00000116016	17006.1	16549.2	16479.4	9200.03	7750.88	7980.47	1.00473	1.62716e-51	3.26351e-49	EPAS1	2	46293667	46386697	+	7291	protein_coding	- && Q99814,3 RecName: Full=Endothelial PAS domain-containing protein 1; Short=EPAS-1; AltName: Full=Basic-helix-loop-helix-PAS protein MOP2; AltName: Full=Class E basic helix-loop-helix protein 73; Short=bHLHe73; AltName: Full=HIF-1-alpha-like factor; Sh	-
ENSG00000146555	203.842	154.341	213.99	97.3735	89.2575	97.8968	1.00312	5.33239e-07	4.63797e-06	SDK1	7	3301252	4269000	+	12258	protein_coding	- && Q7Z5N4,3 RecName: Full=Protein sidekick-1; Flags: Precursor	-
ENSG00000153822	153.699	129.683	137.805	79.6693	60.1969	69.6573	1.00223	6.66227e-06	4.70072e-05	KCNJ16	17	70053429	70135608	+	6340	protein_coding	- && Q9NPI9,1 RecName: Full=Inward rectifier potassium channel 16; AltName: Full=Inward rectifier K(+) channel Kir5,1; AltName: Full=Potassium channel, inwardly rectifying subfamily J member 16	-
ENSG00000287839	118.817	101.372	123.24	48.6868	70.5757	52.7136	1.00074	6.1273e-05	0.000352916	AL353807,5	1	155626757	155637604	-	1259	lncRNA	- && P61582,1 RecName: Full=Endogenous retrovirus group K member 7 Np9 protein; AltName: Full=HERV-K(III) Np9 protein; AltName: Full=HERV-K102 Np9 protein; AltName: Full=HERV-K_1q22 provirus Np9 protein	-
ENSG00000116106	109.006	80.3672	109.796	57.5389	53.9697	37.6526	1.00024	0.000263098	0.00129327	EPHA4	2	221418027	221574202	-	7554	protein_coding	- && P54764,1 RecName: Full=Ephrin type-A receptor 4; AltName: Full=EPH-like kinase 8; Short=EK8; Short=hEK8; AltName: Full=Tyrosine-protein kinase TYRO1; AltName: Full=Tyrosine-protein kinase receptor SEK; Flags: Precursor	-

### Sheet: DOWN FC<2
Gene_ID	orf_7a_1	orf_7a_2	orf_7a_3	WT_1	WT_2	WT_3	log2FoldChange	pvalue	padj	GeneName	gene_chr	gene_start	gene_end	gene_strand	gene_length	gene_biotype	gene_description	tf_family
ENSG00000198848	14.1708	1.82653	0	724.105	886.348	992.146	-7.35317	5.67933e-10	8.18834e-09	CES1	16	55802851	55833337	-	2937	protein_coding	- && P23141,2 RecName: Full=Liver carboxylesterase 1; AltName: Full=Acyl-coenzyme A:cholesterol acyltransferase; Short=ACAT; AltName: Full=Brain carboxylesterase hBr1; AltName: Full=Carboxylesterase 1; Short=CE-1; Short=hCE-1; AltName: Full=Cocaine carbox	-
ENSG00000196757	0	0	0	21.2451	14.5303	16.9437	-6.52767	1.49772e-06	1.19966e-05	ZNF700	19	11925068	11950773	+	3319	protein_coding	- && Q9H0M5,1 RecName: Full=Zinc finger protein 700	zf-C2H2
ENSG00000166501	1.09006	0	0	29.2121	32.1742	30.1221	-6.35864	6.66613e-07	5.70012e-06	PRKCB	16	23835983	24220611	+	11049	protein_coding	- && P05771,4 RecName: Full=Protein kinase C beta type; Short=PKC-B; Short=PKC-beta	-
ENSG00000267254	0	0	0	12.393	19.7197	12.2371	-6.27294	6.50897e-06	4.61506e-05	ZNF790-AS1	19	36797502	36831596	+	7947	lncRNA	- && Q99959,2 RecName: Full=Plakophilin-2	-
ENSG00000228695	0	0	0	11.5078	14.5303	3.76526	-5.70016	0.000161914	0.000838632	CES1P1	16	55760566	55793960	+	3195	transcribed_unprocessed_pseudogene	- && P23141,2 RecName: Full=Liver carboxylesterase 1; AltName: Full=Acyl-coenzyme A:cholesterol acyltransferase; Short=ACAT; AltName: Full=Brain carboxylesterase hBr1; AltName: Full=Carboxylesterase 1; Short=CE-1; Short=hCE-1; AltName: Full=Cocaine carbox	-
ENSG00000250102	0	0	0	5.31128	11.4167	6.5892	-5.34379	0.000627288	0.00280198	LINC02377	4	131379717	131591825	+	3554	lncRNA	- && -	-
ENSG00000267793	0	0	0	6.1965	10.3788	5.64789	-5.27557	0.000807565	0.00350297	AC009977,1	Y	19598188	19598757	+	570	transcribed_processed_pseudogene	- && Q9UKJ8,2 RecName: Full=Disintegrin and metalloproteinase domain-containing protein 21; Short=ADAM 21; Flags: Precursor	-
ENSG00000287498	0	0	0	7.96693	6.22727	7.53052	-5.24797	0.000858239	0.0036998	AC007749,2	2	217061067	217064818	-	2879	lncRNA	- && -	-
ENSG00000204351	0	0.913263	0	1.77043	37.3636	2.82394	-5.22503	0.00080328	0.00348662	SKIV2L	6	31959117	31969751	+	5524	protein_coding	- && Q15477,3 RecName: Full=Helicase SKI2W; Short=Ski2; AltName: Full=Helicase-like protein; Short=HLP	-
ENSG00000174611	0	0	0	7.96693	5.18939	7.53052	-5.17837	0.00116595	0.00484883	KY	3	134599923	134651636	-	9001	protein_coding	- && Q8C8H8,1 RecName: Full=Kyphoscoliosis peptidase	-
ENSG00000196917	0	0	1.12036	7.96693	7.26515	22.5916	-5.08605	0.000409254	0.00191771	HCAR1	12	122726076	122730844	-	4769	protein_coding	- && Q9BXC0,1 RecName: Full=Hydroxycarboxylic acid receptor 1; AltName: Full=G-protein coupled receptor 104; AltName: Full=G-protein coupled receptor 81	-
ENSG00000007216	0	0	0	4.42607	9.34091	4.70657	-5.00766	0.00238155	0.00905803	SLC13A2	17	28473293	28497781	+	3226	protein_coding	- && Q13183,1 RecName: Full=Solute carrier family 13 member 2; AltName: Full=Na(+)/dicarboxylate cotransporter 1; Short=NaDC-1; AltName: Full=Renal sodium/dicarboxylate cotransporter	-
ENSG00000260197	1.09006	0	0	7.08171	21.7954	6.5892	-4.98437	0.00062138	0.00278172	AC010889,1	Y	19691941	19694606	-	2666	lncRNA	- && -	-
ENSG00000181885	1.09006	0	0	3.54086	29.0606	1.88263	-4.94151	0.00156978	0.00628438	CLDN7	17	7259903	7263983	-	2492	protein_coding	- && O95471,4 RecName: Full=Claudin-7; Short=CLDN-7	-
ENSG00000132677	0	0	0	3.54086	8.30303	5.64789	-4.92905	0.00315644	0.0115728	RHBG	1	156369211	156385219	+	3384	protein_coding	- && Q95M74,1 RecName: Full=Ammonium transporter Rh type B; AltName: Full=Rhesus blood group family type B glycoprotein; Short=Rh family type B glycoprotein; Short=Rh type B glycoprotein	-
ENSG00000167562	0	0	0	7.96693	2.07576	6.5892	-4.8672	0.00443651	0.0156133	ZNF701	19	52555457	52587174	+	7201	protein_coding	- && -	zf-C2H2
ENSG00000198930	0	0.913263	0	12.393	9.34091	10.3545	-4.84915	0.000769814	0.00336008	CSAG1	X	152727484	152733735	-	1092	protein_coding	- && Q6PB30,2 RecName: Full=Putative chondrosarcoma-associated gene 1 protein; AltName: Full=Cancer/testis antigen 24,1; Short=CT24,1; AltName: Full=Cancer/testis antigen CSAGE; Flags: Precursor	-
ENSG00000277128	0	0	0	3.54086	4.15151	8.47183	-4.82013	0.00475967	0.0166007	AL589743,3	14	19124807	19175530	-	7344	lncRNA	- && -	-
ENSG00000223834	0	0	0	7.08171	4.15151	4.70657	-4.80283	0.00476683	0.016617	AL161935,1	10	31602862	31606218	+	3299	lncRNA	- && -	-
ENSG00000189190	0	0.913263	0	7.96693	11.4167	10.3545	-4.73554	0.00118563	0.00491754	ZNF600	19	52749942	52786807	-	6964	protein_coding	- && Q8N823,2 RecName: Full=Zinc finger protein 611	zf-C2H2
ENSG00000118946	1.09006	0	0	16.8191	5.18939	7.53052	-4.73441	0.00146607	0.00592543	PCDH17	13	57631744	57729311	+	8392	protein_coding	- && O14917,2 RecName: Full=Protocadherin-17; AltName: Full=Protocadherin-68; Flags: Precursor	-
ENSG00000162078	0	0	0	1.77043	11.4167	1.88263	-4.70827	0.00929279	0.0296214	ZG16B	16	2830169	2839585	+	2665	protein_coding	- && Q96DA0,3 RecName: Full=Zymogen granule protein 16 homolog B; Flags: Precursor	-
ENSG00000182218	0	0.913263	3.36109	41.6051	32.1742	32.946	-4.68474	4.72424e-08	4.93802e-07	HHIPL1	14	99645110	99680569	+	7836	protein_coding	- && Q96JK4,2 RecName: Full=HHIP-like protein 1; Flags: Precursor	-
ENSG00000274373	0	0	0	7.08171	6.22727	0.941315	-4.63801	0.0105339	0.0328689	AC148476,1	12	132424504	132425208	-	705	lncRNA	- && -	-
ENSG00000286009	0	0.913263	0	7.96693	10.3788	9.41315	-4.63667	0.00168408	0.00668911	AC244213,1	Y	12661309	12663478	-	1217	lncRNA	- && -	-
ENSG00000268650	0	0	0	5.31128	4.15151	4.70657	-4.63137	0.00814402	0.026362	AC005759,1	19	18204730	18220480	+	1212	lncRNA	- && Q08493,2 RecName: Full=cAMP-specific 3',5'-cyclic phosphodiesterase 4C; AltName: Full=DPDE1; AltName: Full=PDE21	-
ENSG00000169594	1.09006	0	0	11.5078	9.34091	6.5892	-4.62257	0.00182123	0.00716503	BNC1	15	83255903	83284714	-	4795	protein_coding	- && Q01954,2 RecName: Full=Zinc finger protein basonuclin-1	zf-C2H2
ENSG00000173762	0	0	0	4.42607	2.07576	7.53052	-4.61958	0.00960953	0.0304728	CD7	17	82314868	82317608	-	2741	protein_coding	- && P09564,1 RecName: Full=T-cell antigen CD7; AltName: Full=GP40; AltName: Full=T-cell leukemia antigen; AltName: Full=T-cell surface antigen Leu-9; AltName: Full=TP41; AltName: CD_antigen=CD7; Flags: Precursor	-
ENSG00000257178	1.09006	0	0	10.6226	10.3788	5.64789	-4.57905	0.00216421	0.00833424	AC103702,1	17	48579630	48582259	-	2630	lncRNA	- && -	-
ENSG00000121410	1.09006	0	0	4.42607	10.3788	9.41315	-4.43712	0.00360929	0.0130072	A1BG	19	58345178	58353492	-	3999	protein_coding	- && P04217,4 RecName: Full=Alpha-1B-glycoprotein; AltName: Full=Alpha-1-B glycoprotein; Flags: Precursor	-
ENSG00000158815	1.09006	0	0	8.85214	5.18939	9.41315	-4.39852	0.00394727	0.0140824	FGF17	8	22042398	22048809	+	3287	protein_coding	- && O60258,1 RecName: Full=Fibroblast growth factor 17; Short=FGF-17; Flags: Precursor	-
ENSG00000227825	0	0	1.12036	3.54086	9.34091	10.3545	-4.37769	0.00457398	0.016022	SLC9A7P1	12	98453835	98457145	-	3311	transcribed_processed_pseudogene	- && Q96T83,1 RecName: Full=Sodium/hydrogen exchanger 7; AltName: Full=Na(+)/H(+) exchanger 7; Short=NHE-7; AltName: Full=Solute carrier family 9 member 7	-
ENSG00000212443	0	0.913263	0	6.1965	11.4167	4.70657	-4.31875	0.00536571	0.01839	SNORA53	12	98599635	98599883	+	249	snoRNA	- && -	-
ENSG00000162383	0	0	1.12036	13.2782	8.30303	0	-4.27705	0.0119447	0.0365892	SLC1A7	1	53087179	53142638	-	5413	protein_coding	- && O00341,2 RecName: Full=Excitatory amino acid transporter 5; AltName: Full=Retinal glutamate transporter; AltName: Full=Solute carrier family 1 member 7	-
ENSG00000259256	5.45031	3.65305	3.36109	79.6693	75.7651	80.9531	-4.25216	1.48933e-16	4.6343e-15	LINC01895	18	3347696	3383532	-	2085	lncRNA	- && -	-
ENSG00000251247	1.09006	0	0	6.1965	7.26515	7.53052	-4.23434	0.00635053	0.0212422	ZNF345	19	36850361	36913029	+	4739	protein_coding	- && Q9Y4D8,5 RecName: Full=Probable E3 ubiquitin-protein ligase HECTD4; AltName: Full=HECT domain-containing protein 4; AltName: Full=HECT-type E3 ubiquitin transferase HECTD4	zf-C2H2
ENSG00000221946	0	0.913263	0	8.85214	6.22727	5.64789	-4.21903	0.00689789	0.0228318	FXYD7	19	35143250	35154302	+	1796	protein_coding	- && P58549,1 RecName: Full=FXYD domain-containing ion transport regulator 7	-
ENSG00000254780	0	0	1.12036	4.42607	6.22727	9.41315	-4.16909	0.00814191	0.026362	AC023232,1	11	47905323	47905607	-	285	processed_pseudogene	- && P60467,2 RecName: Full=Protein transport protein Sec61 subunit beta >P60468,2 RecName: Full=Protein transport protein Sec61 subunit beta >Q5RB31,3 RecName: Full=Protein transport protein Sec61 subunit beta	-
ENSG00000137869	0	0.913263	0	0.885214	3.11364	16.0024	-4.16556	0.0139158	0.0417681	CYP19A1	15	51208057	51338601	-	8428	protein_coding	- && P11511,3 RecName: Full=Aromatase; AltName: Full=CYPXIX; AltName: Full=Cytochrome P-450AROM; AltName: Full=Cytochrome P450 19A1; AltName: Full=Estrogen synthase	-
ENSG00000165246	15.2609	14.6122	17.9258	270.875	280.227	270.157	-4.10943	3.8239e-52	7.98564e-50	NLGN4Y	Y	14522573	14845650	+	8589	protein_coding	- && Q8NFZ3,1 RecName: Full=Neuroligin-4, Y-linked; Short=Neuroligin Y; Flags: Precursor	-
ENSG00000170477	79.5746	99.5457	85.1477	1233.99	1667.87	1677.42	-4.10805	1.38212e-171	2.33314e-168	KRT4	12	52806549	52814116	-	2877	protein_coding	- && P19013,4 RecName: Full=Keratin, type II cytoskeletal 4; AltName: Full=Cytokeratin-4; Short=CK-4; AltName: Full=Keratin-4; Short=K4; AltName: Full=Type-II keratin Kb4	-
ENSG00000100033	2.18013	2.73979	0	9.73735	51.8939	25.4155	-4.08983	5.24869e-06	3.78777e-05	PRODH	22	18912777	18936553	-	8776	protein_coding	- && O43272,3 RecName: Full=Proline dehydrogenase 1, mitochondrial; AltName: Full=Proline oxidase; AltName: Full=Proline oxidase 2; AltName: Full=p53-induced gene 6 protein; Flags: Precursor	-
ENSG00000111181	5.45031	2.73979	2.24073	64.6206	62.2727	48.9484	-4.08623	1.80519e-12	3.63859e-11	SLC6A12	12	190077	214570	-	5280	protein_coding	- && P48065,2 RecName: Full=Sodium- and chloride-dependent betaine transporter; AltName: Full=BGT-1; AltName: Full=Na(+)/Cl(-) betaine/GABA transporter; AltName: Full=Solute carrier family 6 member 12	-
ENSG00000050327	2.18013	2.73979	2.24073	42.4903	35.2879	42.3592	-4.05902	3.81672e-09	4.81416e-08	ARHGEF5	7	144355288	144380632	+	5818	protein_coding	- && Q12774,3 RecName: Full=Rho guanine nucleotide exchange factor 5; AltName: Full=Ephexin-3; AltName: Full=Guanine nucleotide regulatory protein TIM; AltName: Full=Oncogene TIM; AltName: Full=Transforming immortalized mammary oncogene; AltName: Full=p60	-
ENSG00000215478	0	0	1.12036	2.65564	6.22727	9.41315	-4.03412	0.0128954	0.0391225	CES5AP1	22	23359603	23387731	-	1560	transcribed_unprocessed_pseudogene	- && Q6NT32,1 RecName: Full=Carboxylesterase 5A; AltName: Full=Carboxylesterase-like urinary excreted protein homolog; Short=Cauxin; Flags: Precursor	-
ENSG00000162888	0	0.913263	0	4.42607	7.26515	6.5892	-4.03277	0.0118597	0.0363837	C1orf147	1	206491116	206497728	-	2096	lncRNA	- && Q96MC9,2 RecName: Full=Uncharacterized protein C1orf147	-
ENSG00000198346	2.18013	1.82653	3.36109	34.5233	37.3636	46.1244	-4.02257	6.25467e-09	7.55972e-08	ZNF813	19	53467733	53496255	+	6246	protein_coding	- && Q6ZN06,2 RecName: Full=Zinc finger protein 813	zf-C2H2
ENSG00000179776	1.09006	0	3.36109	16.8191	28.0227	23.5329	-4.01927	1.36657e-05	9.07031e-05	CDH5	16	66366622	66404784	+	6080	protein_coding	- && P33151,5 RecName: Full=Cadherin-5; AltName: Full=7B4 antigen; AltName: Full=Vascular endothelial cadherin; Short=VE-cadherin; AltName: CD_antigen=CD144; Flags: Precursor	-
ENSG00000224141	0	0.913263	0	6.1965	6.22727	5.64789	-4.01895	0.0121038	0.0370315	MIR548XHG	21	18561265	18760320	-	2739	lncRNA	- && P61583,1 RecName: Full=Endogenous retrovirus group K member 5 Np9 protein; AltName: Full=Endogenous retrovirus K protein 5; AltName: Full=HERV-K(II) Np9 protein; AltName: Full=HERV-K_3q12,3 provirus Np9 protein	-
ENSG00000251281	0	0	1.12036	5.31128	4.15151	8.47183	-4.01003	0.0128125	0.0389215	AC034223,2	5	33011322	33017607	-	425	lncRNA	- && -	-
ENSG00000168079	69.764	94.0661	69.4626	1100.32	1409.44	1218.06	-3.98567	2.72959e-161	3.68622e-158	SCARA5	8	27869883	27992673	-	4380	protein_coding	- && Q6ZMJ2,1 RecName: Full=Scavenger receptor class A member 5; AltName: Full=Scavenger receptor hlg	-
ENSG00000164796	0	0.913263	0	6.1965	7.26515	3.76526	-3.94826	0.0152003	0.0450098	CSMD3	8	112222928	113436939	-	20407	protein_coding	- && Q7Z407,3 RecName: Full=CUB and sushi domain-containing protein 3; AltName: Full=CUB and sushi multiple domains protein 3	-
ENSG00000124839	17.441	9.13263	11.2036	177.928	197.197	195.794	-3.93411	7.06669e-36	7.49476e-34	RAB17	2	237574322	237601614	-	4761	protein_coding	- && Q9H0T7,2 RecName: Full=Ras-related protein Rab-17	-
ENSG00000206159	3.27019	3.65305	8.96291	81.4397	76.803	78.1291	-3.923	4.6639e-16	1.39141e-14	GYG2P1	Y	12088010	12421587	-	5142	transcribed_unprocessed_pseudogene	- && O15488,2 RecName: Full=Glycogenin-2; Short=GN-2; Short=GN2	-
ENSG00000213214	1.09006	1.82653	0	15.0486	9.34091	19.7676	-3.85776	0.000458057	0.00211961	ARHGEF35	7	144186083	144195833	-	2609	protein_coding	- && A5YM69,1 RecName: Full=Rho guanine nucleotide exchange factor 35; AltName: Full=Rho guanine nucleotide exchange factor 5-like protein	-
ENSG00000188227	0	0.913263	1.12036	6.1965	11.4167	12.2371	-3.85599	0.00367252	0.0132092	ZNF793	19	37506939	37548762	+	12007	protein_coding	- && Q6ZN11,2 RecName: Full=Zinc finger protein 793	zf-C2H2
ENSG00000241859	3.27019	0.913263	2.24073	25.6712	33.2121	23.5329	-3.71724	1.7423e-06	1.37974e-05	ANOS2P	Y	13703902	13915824	+	4420	transcribed_unprocessed_pseudogene	- && P23352,3 RecName: Full=Anosmin-1; AltName: Full=Adhesion molecule-like X-linked; AltName: Full=Kallmann syndrome protein; Flags: Precursor	-
ENSG00000172346	8.7205	8.21937	14.5647	130.126	141.151	137.432	-3.71453	4.65448e-26	3.05132e-24	CSDC2	22	41561010	41577741	+	3003	protein_coding	- && Q9Y534,1 RecName: Full=Cold shock domain-containing protein C2; AltName: Full=RNA-binding protein PIPPin	CSD
ENSG00000158055	11.9907	16.4387	6.72218	167.305	126.621	173.202	-3.70587	1.64519e-27	1.17347e-25	GRHL3	1	24319357	24364482	+	3905	protein_coding	- && Q8TE85,3 RecName: Full=Grainyhead-like protein 3 homolog; AltName: Full=Sister of mammalian grainyhead; AltName: Full=Transcription factor CP2-like 4	CP2
ENSG00000163520	14.1708	1.82653	3.36109	63.7354	95.4848	83.777	-3.68512	6.19735e-14	1.4752e-12	FBLN2	3	13549125	13638422	+	4818	protein_coding	- && P98095,2 RecName: Full=Fibulin-2; Short=FIBL-2; Flags: Precursor	-
ENSG00000123843	0	3.65305	0	23.9008	9.34091	16.9437	-3.66204	0.000389318	0.00183685	C4BPB	1	207088860	207099993	+	3201	protein_coding	- && P20851,1 RecName: Full=C4b-binding protein beta chain; Flags: Precursor	-
ENSG00000204380	0	1.82653	0	8.85214	13.4924	2.82394	-3.65504	0.0109665	0.0339988	PKP4-AS1	2	158658337	158735002	-	5874	lncRNA	- && Q99569,2 RecName: Full=Plakophilin-4; AltName: Full=p0071	-
ENSG00000262943	11.9907	6.39284	17.9258	137.208	170.212	133.667	-3.63409	6.99891e-26	4.50086e-24	ALOX12P2	17	6853861	6954107	+	5655	transcribed_unprocessed_pseudogene	- && -	-
ENSG00000203326	0	0.913263	3.36109	10.6226	24.9091	15.061	-3.5945	0.000301327	0.00145958	ZNF525	19	53365693	53392217	+	7193	protein_coding	- && Q9NV72,3 RecName: Full=Zinc finger protein 701	zf-C2H2
ENSG00000185101	13.0808	5.47958	3.36109	72.5875	91.3333	90.3662	-3.545	1.17802e-15	3.34219e-14	ANO9	11	417933	442011	-	6207	protein_coding	- && A1A5B4,3 RecName: Full=Anoctamin-9; AltName: Full=Transmembrane protein 16J; AltName: Full=Tumor protein p53-inducible protein 5; AltName: Full=p53-induced gene 5 protein	-
ENSG00000260230	4.36025	3.65305	15.6851	99.144	79.9166	89.4249	-3.54301	9.0606e-16	2.62201e-14	FRRS1L	9	109130293	109167249	-	15513	protein_coding	- && Q9P0K9,2 RecName: Full=DOMON domain-containing protein FRRS1L; AltName: Full=Brain protein CG-6; AltName: Full=Ferric-chelate reductase 1-like protein	-
ENSG00000114374	118.817	90.4131	115.397	1265.86	1377.26	1105.1	-3.53719	2.35363e-152	2.50934e-149	USP9Y	Y	12537650	12860839	+	18224	protein_coding	- && O00507,2 RecName: Full=Probable ubiquitin carboxyl-terminal hydrolase FAF-Y; AltName: Full=Deubiquitinating enzyme FAF-Y; AltName: Full=Fat facets protein-related, Y-linked; AltName: Full=Ubiquitin thioesterase FAF-Y; AltName: Full=Ubiquitin-specific	-
ENSG00000183878	40.3323	30.1377	34.7313	394.805	440.06	379.35	-3.5363	9.57335e-68	2.81054e-65	UTY	Y	13248379	13480673	-	9191	protein_coding	- && O14607,2 RecName: Full=Histone demethylase UTY; AltName: Full=Ubiquitously-transcribed TPR protein on the Y chromosome; AltName: Full=Ubiquitously-transcribed Y chromosome tetratricopeptide repeat protein	-
ENSG00000172687	1.09006	3.65305	4.48146	28.3268	37.3636	39.5352	-3.50302	1.21787e-07	1.1804e-06	ZNF738	19	21358930	21379302	+	3905	protein_coding	- && Q8NE65,1 RecName: Full=Protein ZNF738	-
ENSG00000012817	128.627	103.199	103.073	1318.08	1248.57	1213.35	-3.50015	6.22988e-178	1.14726e-174	KDM5D	Y	19703865	19744939	-	9463	protein_coding	- && Q9BY66,2 RecName: Full=Lysine-specific demethylase 5D; AltName: Full=Histocompatibility Y antigen; Short=H-Y; AltName: Full=Histone demethylase JARID1D; AltName: Full=Jumonji/ARID domain-containing protein 1D; AltName: Full=Protein SmcY	-
ENSG00000189433	1.09006	1.82653	0	11.5078	6.22727	16.0024	-3.47449	0.0029092	0.0107874	GJB4	1	34759740	34762327	+	1444	protein_coding	- && Q9NTQ9,1 RecName: Full=Gap junction beta-4 protein; AltName: Full=Connexin-30,3; Short=Cx30,3	-
ENSG00000120054	9.81056	12.7857	10.0833	104.455	122.47	134.608	-3.45578	2.95918e-22	1.49115e-20	CPN1	10	100042193	100081869	-	1879	protein_coding	- && P15169,1 RecName: Full=Carboxypeptidase N catalytic chain; Short=CPN; AltName: Full=Anaphylatoxin inactivator; AltName: Full=Arginine carboxypeptidase; AltName: Full=Carboxypeptidase N polypeptide 1; AltName: Full=Carboxypeptidase N small subunit; Al	-
ENSG00000104903	2.18013	2.73979	1.12036	30.0973	10.3788	25.4155	-3.42814	4.87e-05	0.000286445	LYL1	19	13099033	13103161	-	3119	protein_coding	- && P12980,3 RecName: Full=Protein lyl-1; AltName: Full=Class A basic helix-loop-helix protein 18; Short=bHLHa18; AltName: Full=Lymphoblastic leukemia-derived sequence 1	bHLH
ENSG00000101276	16.3509	18.2653	20.1666	177.043	212.765	196.735	-3.42022	1.14112e-34	1.15003e-32	SLC52A3	20	760080	776015	-	5984	protein_coding	- && Q9NQ40,4 RecName: Full=Solute carrier family 52, riboflavin transporter, member 3; AltName: Full=Riboflavin transporter 2; Short=hRFT2	-
ENSG00000067646	37.0621	46.5764	36.972	414.28	392.318	470.657	-3.39549	1.14672e-67	3.31843e-65	ZFY	Y	2935281	2982506	+	5557	protein_coding	- && P08048,3 RecName: Full=Zinc finger Y-chromosomal protein	zf-C2H2
ENSG00000139567	0	0.913263	6.72218	25.6712	29.0606	22.5916	-3.39055	1.63229e-05	0.000106594	ACVRL1	12	51906908	51923361	+	4961	protein_coding	- && P37023,2 RecName: Full=Serine/threonine-protein kinase receptor R3; Short=SKR3; AltName: Full=Activin receptor-like kinase 1; Short=ALK-1; AltName: Full=TGF-B superfamily receptor type I; Short=TSR-I; Flags: Precursor	-
ENSG00000186417	1.09006	0	1.12036	5.31128	7.26515	9.41315	-3.38081	0.0152733	0.0451931	GLDN	15	51341655	51408005	+	7110	protein_coding	- && Q6ZMI3,1 RecName: Full=Gliomedin; Contains: RecName: Full=Gliomedin shedded ectodomain; Flags: Precursor	-
ENSG00000173535	3.27019	0.913263	5.60182	29.2121	33.2121	33.8873	-3.34842	6.52897e-07	5.59464e-06	TNFRSF10C	8	23102921	23117445	+	1545	protein_coding	- && O14798,3 RecName: Full=Tumor necrosis factor receptor superfamily member 10C; AltName: Full=Antagonist decoy receptor for TRAIL/Apo-2L; AltName: Full=Decoy TRAIL receptor without death domain; AltName: Full=Decoy receptor 1; Short=DcR1; AltName: Full	-
ENSG00000233522	5.45031	3.65305	0	22.1304	45.6666	26.3568	-3.34651	2.56548e-06	1.9648e-05	FAM224A	Y	18326253	18353210	+	2031	lncRNA	- && -	-
ENSG00000154556	2.18013	2.73979	0	15.0486	17.6439	18.8263	-3.33918	0.000252747	0.00124906	SORBS2	4	185585444	185956652	-	17161	protein_coding	- && O94875,3 RecName: Full=Sorbin and SH3 domain-containing protein 2; AltName: Full=Arg-binding protein 2; Short=ArgBP2; AltName: Full=Arg/Abl-interacting protein 2; AltName: Full=Sorbin	-
ENSG00000071991	2.18013	3.65305	6.72218	49.572	42.553	31.0634	-3.30793	2.78585e-08	3.03403e-07	CDH19	18	66501083	66604138	-	6864	protein_coding	- && Q9H159,1 RecName: Full=Cadherin-19; Flags: Precursor	-
ENSG00000260495	2.18013	0.913263	0	9.73735	12.4545	8.47183	-3.30511	0.00470708	0.0164399	AC009148,1	16	81310731	81313423	-	2693	lncRNA	- && Q8WTZ3,1 RecName: Full=Zinc finger protein ENSP00000375192	-
ENSG00000224166	2.18013	1.82653	0	19.4747	11.4167	8.47183	-3.26997	0.001708	0.00676686	PRYP1	Y	17729528	17744596	-	445	unprocessed_pseudogene	- && O14603,2 RecName: Full=PTPN13-like protein, Y-linked; AltName: Full=Testis-specific PTP-BL-related Y protein	-
ENSG00000131002	155.879	141.556	131.083	1304.81	1492.47	1226.53	-3.23037	1.7284e-155	2.05954e-152	TXLNGY	Y	19567313	19606274	+	11377	transcribed_unprocessed_pseudogene	- && Q9NUQ3,2 RecName: Full=Gamma-taxilin; AltName: Full=Environmental lipopolysaccharide-responding gene protein; AltName: Full=Factor inhibiting ATF4-mediated transcription; Short=FIAT; AltName: Full=Lipopolysaccharide-specific response protein 5	-
ENSG00000179097	2.18013	1.82653	1.12036	16.8191	23.8712	7.53052	-3.22303	0.000612461	0.00274908	HTR1F	3	87792492	87993787	+	3548	protein_coding	- && P30939,1 RecName: Full=5-hydroxytryptamine receptor 1F; Short=5-HT-1F; Short=5-HT1F; AltName: Full=Serotonin receptor 1F	-
ENSG00000170955	50.1429	51.1427	47.0553	471.819	405.81	502.662	-3.21666	4.10719e-69	1.22352e-66	CAVIN3	11	6318946	6320532	-	1557	protein_coding	- && Q969G5,3 RecName: Full=Protein kinase C delta-binding protein; AltName: Full=Cavin-3; AltName: Full=Serum deprivation response factor-related gene product that binds to C-kinase; Short=hSRBC	-
ENSG00000260884	2.18013	0	1.12036	11.5078	9.34091	8.47183	-3.21271	0.00625001	0.0209388	AC009120,3	16	74313337	74315634	+	513	lncRNA	- && -	-
ENSG00000169247	7.63044	5.47958	3.36109	61.0798	43.5909	47.0657	-3.20245	8.35097e-10	1.17721e-08	SH3TC2	5	148923639	149063163	-	38112	protein_coding	- && Q8TF17,2 RecName: Full=SH3 domain and tetratricopeptide repeat-containing protein 2	-
ENSG00000121413	2.18013	11.8724	2.24073	58.4241	49.8182	48.0071	-3.19626	4.13632e-09	5.17219e-08	ZSCAN18	19	58083838	58118427	-	8175	protein_coding	- && Q8TBC5,2 RecName: Full=Zinc finger and SCAN domain-containing protein 18; AltName: Full=Zinc finger protein 447	zf-C2H2
ENSG00000146250	7.63044	14.6122	13.4444	129.241	90.2954	106.369	-3.18157	2.21984e-18	8.05865e-17	PRSS35	6	83512534	83525704	+	2444	protein_coding	- && Q8N3Z0,2 RecName: Full=Inactive serine protease 35; Flags: Precursor	-
ENSG00000287725	1.09006	0.913263	2.24073	11.5078	19.7197	6.5892	-3.17603	0.00235413	0.00896722	AP003071,5	11	69072915	69162440	+	4622	protein_coding	- && Q8NHX9,2 RecName: Full=Two pore calcium channel protein 2; AltName: Full=Voltage-dependent calcium channel protein TPC2	-
ENSG00000205853	1.09006	0.913263	1.12036	15.9339	7.26515	4.70657	-3.17225	0.00850404	0.0274048	RFPL3S	22	32359886	32382106	-	6902	lncRNA	- && O75679,2 RecName: Full=Ret finger protein-like 3	-
ENSG00000099725	32.7019	31.9642	25.7684	269.105	283.341	264.51	-3.17027	4.21941e-45	6.89295e-43	PRKY	Y	7273972	7381548	+	7674	protein_coding	- && O43930,1 PUTATIVE PSEUDOGENE: RecName: Full=Putative serine/threonine-protein kinase PRKY	-
ENSG00000234456	10.9006	10.0459	7.84255	78.784	89.2575	91.3076	-3.16626	6.79974e-16	1.9905e-14	MAGI2-AS3	7	79452877	79471208	+	17783	lncRNA	- && Q86UL8,3 RecName: Full=Membrane-associated guanylate kinase, WW and PDZ domain-containing protein 2; AltName: Full=Atrophin-1-interacting protein 1; Short=AIP-1; AltName: Full=Atrophin-1-interacting protein A; AltName: Full=Membrane-associated guanyl	-
ENSG00000269397	3.27019	0	0	8.85214	7.26515	12.2371	-3.16569	0.00959369	0.0304467	AC011503,2	19	23927788	23929287	+	1500	lncRNA	- && -	-
ENSG00000230663	6.54038	3.65305	5.60182	53.1128	40.4773	44.2418	-3.14554	4.40932e-09	5.47637e-08	FAM224B	Y	17552800	17579754	-	2032	lncRNA	- && -	-
ENSG00000198542	0	1.82653	4.48146	13.2782	22.8333	18.8263	-3.13625	0.00031018	0.00149888	ITGBL1	13	101452593	101720856	+	6176	protein_coding	- && O95965,1 RecName: Full=Integrin beta-like protein 1; AltName: Full=Osteoblast-specific cysteine-rich protein; AltName: Full=Ten integrin EGF-like repeat domain-containing protein; Flags: Precursor	-
ENSG00000173156	106.826	94.0661	91.8698	910	791.901	866.951	-3.13539	4.02995e-117	3.40144e-114	RHOD	11	67056847	67072017	+	1240	protein_coding	- && O00212,2 RecName: Full=Rho-related GTP-binding protein RhoD; AltName: Full=Rho-related protein HP1; Short=RhoHP1; Flags: Precursor	-
ENSG00000144152	8.7205	3.65305	2.24073	37.179	33.2121	54.5963	-3.10656	8.67209e-08	8.6113e-07	FBLN7	2	112138385	112188218	+	6580	protein_coding	- && Q53RD9,1 RecName: Full=Fibulin-7; Short=FIBL-7; Flags: Precursor	-
ENSG00000168427	1.09006	2.73979	0	9.73735	15.5682	9.41315	-3.10514	0.00377557	0.0135304	KLHL30	2	238138668	238152947	+	3780	protein_coding	- && Q0D2K2,3 RecName: Full=Kelch-like protein 30	-
ENSG00000225783	21.8013	12.7857	7.84255	108.881	148.417	106.369	-3.09902	1.17352e-18	4.37791e-17	MIAT	22	26646411	26676475	+	13908	lncRNA	- && -	-
ENSG00000287331	0	0.913263	2.24073	2.65564	12.4545	11.2958	-3.07576	0.0142006	0.042487	AC106045,1	4	6763508	6767660	+	418	lncRNA	- && -	-
ENSG00000278384	1.09006	0.913263	3.36109	15.0486	14.5303	14.1197	-3.06246	0.0010045	0.0042525	AL354822,1	GL000218,1	51867	54893	-	3027	protein_coding	- && Q53LP3,1 RecName: Full=Ankyrin repeat domain-containing protein SOWAHC; AltName: Full=Ankyrin repeat domain-containing protein 57; AltName: Full=Protein sosondowah homolog C	-
ENSG00000173080	1.09006	0	2.24073	6.1965	6.22727	14.1197	-3.061	0.0121701	0.037212	RXFP4	1	155941638	155943087	+	1450	protein_coding	- && Q8TDU9,1 RecName: Full=Relaxin-3 receptor 2; Short=RLN3 receptor 2; AltName: Full=G-protein coupled receptor 100; AltName: Full=G-protein coupled receptor GPCR142; AltName: Full=Insulin-like peptide INSL5 receptor; AltName: Full=Relaxin family peptid	-
ENSG00000215580	2.18013	1.82653	1.12036	15.0486	12.4545	15.061	-3.0479	0.00107766	0.00451783	BCORP1	Y	19455431	19567092	-	10228	transcribed_unprocessed_pseudogene	- && Q6W2J9,1 RecName: Full=BCL-6 corepressor; Short=BCoR	-
ENSG00000136457	6.54038	1.82653	0	22.1304	28.0227	17.885	-3.032	0.000108206	0.00058812	CHAD	17	50464496	50468906	-	1742	protein_coding	- && O15335,2 RecName: Full=Chondroadherin; AltName: Full=Cartilage leucine-rich protein; Flags: Precursor	-
ENSG00000170579	2.18013	0.913263	2.24073	14.1634	11.4167	16.9437	-3.02712	0.00119245	0.00493894	DLGAP1	18	3496032	4455307	-	12078	protein_coding	- && O14490,1 RecName: Full=Disks large-associated protein 1; Short=DAP-1; AltName: Full=Guanylate kinase-associated protein; Short=hGKAP; AltName: Full=PSD-95/SAP90-binding protein 1; AltName: Full=SAP90/PSD-95-associated protein 1; Short=SAPAP1	-
ENSG00000165923	1.09006	0.913263	1.12036	6.1965	12.4545	6.5892	-3.01643	0.0126582	0.038508	AGBL2	11	47659591	47715389	-	5483	protein_coding	- && Q5U5Z8,2 RecName: Full=Cytosolic carboxypeptidase 2; AltName: Full=ATP/GTP-binding protein-like 2	-
ENSG00000189350	0	2.73979	1.12036	14.1634	3.11364	15.061	-3.01449	0.00810706	0.0262676	TOGARAM2	2	28956611	29052230	+	10673	protein_coding	- && Q6ZUX3,2 RecName: Full=Crescerin-2	-
ENSG00000158315	19.6211	19.1785	16.8055	143.405	150.492	152.493	-3.002	4.42683e-25	2.72567e-23	RHBDL2	1	38885807	38941830	-	2826	protein_coding	- && Q9NX52,2 RecName: Full=Rhomboid-related protein 2; Short=RRP2; AltName: Full=Rhomboid-like protein 2; Contains: RecName: Full=Rhomboid-related protein 2, N-terminal fragment; Short=NTF; Contains: RecName: Full=Rhomboid-related protein 2, C-terminal f	-
ENSG00000177675	6.54038	2.73979	0	30.9825	18.6818	24.4742	-2.99897	5.55821e-05	0.000322985	CD163L1	12	7346685	7479897	-	5658	protein_coding	- && Q9NR16,2 RecName: Full=Scavenger receptor cysteine-rich type 1 protein M160; AltName: Full=CD163 antigen-like 1; AltName: CD_antigen=CD163b; Flags: Precursor	-
ENSG00000101842	9.81056	14.6122	23.5276	115.078	124.545	137.432	-2.98315	8.72258e-20	3.60598e-18	VSIG1	X	108044970	108079184	+	3769	protein_coding	- && Q86XK7,1 RecName: Full=V-set and immunoglobulin domain-containing protein 1; AltName: Full=Cell surface A33 antigen; AltName: Full=Glycoprotein A34; Flags: Precursor	-
ENSG00000264175	0	4.56632	1.12036	15.9339	13.4924	17.885	-2.98099	0.00110239	0.00461579	MIR3189	19	18386562	18386634	+	73	miRNA	- && -	-
ENSG00000064787	173.32	150.688	128.842	1025.96	1305.65	1234.06	-2.97552	1.87009e-114	1.40305e-111	BCAS1	20	53936777	54070594	-	8186	protein_coding	- && O75363,2 RecName: Full=Breast carcinoma-amplified sequence 1; AltName: Full=Amplified and overexpressed in breast cancer; AltName: Full=Novel amplified in breast cancer 1	-
ENSG00000132517	19.6211	19.1785	16.8055	129.241	180.591	128.019	-2.97233	1.88498e-22	9.84125e-21	SLC52A1	17	5032600	5052009	-	3934	protein_coding	- && Q9NWF4,2 RecName: Full=Solute carrier family 52, riboflavin transporter, member 1; AltName: Full=Porcine endogenous retrovirus A receptor 2; Short=PERV-A receptor 2; AltName: Full=Protein GPR172B; AltName: Full=Riboflavin transporter 1; Short=hRFT1	-
ENSG00000285886	0	1.82653	1.12036	7.96693	8.30303	7.53052	-2.96673	0.016554	0.0484307	AC211476,6	7	72954797	72957106	+	2085	lncRNA	- && Q6NY19,1 RecName: Full=KN motif and ankyrin repeat domain-containing protein 3; AltName: Full=Ankyrin repeat domain-containing protein 47	-
ENSG00000168447	7.63044	0.913263	4.48146	33.6381	32.1742	32.946	-2.96611	2.42621e-06	1.87016e-05	SCNN1B	16	23278231	23381294	+	3881	protein_coding	- && P51168,2 RecName: Full=Amiloride-sensitive sodium channel subunit beta; AltName: Full=Beta-NaCH; AltName: Full=Epithelial Na(+) channel subunit beta; Short=Beta-ENaC; Short=ENaCB; AltName: Full=Nonvoltage-gated sodium channel 1 subunit beta; AltName:	-
ENSG00000067048	366.261	350.693	458.229	2959.27	2978.71	2949.14	-2.92292	7.2171e-225	2.08853e-221	DDX3Y	Y	12904108	12920478	+	5720	protein_coding	- && O15523,2 RecName: Full=ATP-dependent RNA helicase DDX3Y; AltName: Full=DEAD box protein 3, Y-chromosomal	-
ENSG00000226744	1.09006	2.73979	0	6.1965	15.5682	8.47183	-2.9072	0.00960248	0.0304642	AC005326,1	7	97870167	97870289	+	123	processed_pseudogene	- && Q1LZA3,3 RecName: Full=Asparagine synthetase [glutamine-hydrolyzing]; AltName: Full=Glutamine-dependent asparagine synthetase	-
ENSG00000125999	4.36025	0.913263	2.24073	7.96693	19.7197	27.2981	-2.90012	0.0006984	0.00308358	BPIFB1	20	33273480	33309871	+	3015	protein_coding	- && Q8TDL5,1 RecName: Full=BPI fold-containing family B member 1; AltName: Full=Long palate, lung and nasal epithelium carcinoma-associated protein 1; AltName: Full=Von Ebner minor salivary gland protein; Short=VEMSGP; Flags: Precursor	-
ENSG00000213401	4.36025	0.913263	2.24073	25.6712	18.6818	10.3545	-2.89865	0.000539595	0.0024519	MAGEA12	X	152733757	152737669	+	1965	protein_coding	- && P43365,2 RecName: Full=Melanoma-associated antigen 12; AltName: Full=Cancer/testis antigen 1,12; Short=CT1,12; AltName: Full=MAGE-12 antigen; AltName: Full=MAGE12F antigen	-
ENSG00000087303	78.4845	70.3213	97.4717	647.091	585.363	579.85	-2.88816	7.5024e-78	2.81437e-75	NID2	14	52004803	52069228	-	6392	protein_coding	- && Q14112,3 RecName: Full=Nidogen-2; Short=NID-2; AltName: Full=Osteonidogen; Flags: Precursor	-
ENSG00000090339	7.63044	2.73979	2.24073	33.6381	31.1364	27.2981	-2.88344	5.30122e-06	3.81887e-05	ICAM1	19	10271093	10286615	+	3448	protein_coding	- && P05362,2 RecName: Full=Intercellular adhesion molecule 1; Short=ICAM-1; AltName: Full=Major group rhinovirus receptor; AltName: CD_antigen=CD54; Flags: Precursor	-
ENSG00000266897	1.09006	1.82653	2.24073	15.0486	14.5303	8.47183	-2.882	0.00281306	0.0104635	AC005546,1	19	13131571	13132410	+	391	lncRNA	- && -	-
ENSG00000272328	2.18013	2.73979	0	13.2782	13.4924	10.3545	-2.87134	0.00359021	0.0129592	AC007128,2	7	8303741	8341343	+	916	lncRNA	- && -	-
ENSG00000197446	3.27019	4.56632	3.36109	25.6712	37.3636	19.7676	-2.87039	1.58018e-05	0.000103457	CYP2F1	19	41114432	41128381	+	3009	protein_coding	- && P24903,2 RecName: Full=Cytochrome P450 2F1; AltName: Full=CYPIIF1	-
ENSG00000129538	4.36025	4.56632	1.12036	15.9339	20.7576	37.6526	-2.86354	7.60862e-05	0.000429445	RNASE1	14	20801228	20802855	-	1083	protein_coding	- && P07998,4 RecName: Full=Ribonuclease pancreatic; AltName: Full=HP-RNase; AltName: Full=RIB-1; AltName: Full=RNase UpI-1; AltName: Full=Ribonuclease 1; Short=RNase 1; AltName: Full=Ribonuclease A; Short=RNase A; Flags: Precursor	-
ENSG00000274419	15.2609	0.913263	3.36109	44.2607	42.553	51.7723	-2.86218	7.90109e-07	6.64946e-06	TBC1D3D	17	38003976	38014902	+	2116	protein_coding	- && A0A087WVF3,1 RecName: Full=TBC1 domain family member 3D	-
ENSG00000272100	1.09006	2.73979	0	5.31128	14.5303	9.41315	-2.86046	0.011568	0.0356423	AL513218,1	1	52353487	52353877	+	391	lncRNA	- && Q5T0F9,1 RecName: Full=Coiled-coil and C2 domain-containing protein 1B; AltName: Full=Five prime repressor element under dual repression-binding protein 2; Short=FRE under dual repression-binding protein 2; Short=Freud-2	-
ENSG00000091513	4.36025	5.47958	14.5647	43.3755	70.5757	60.2442	-2.85505	3.49114e-09	4.43386e-08	TF	3	133746040	133796641	+	26038	protein_coding	- && P02787,3 RecName: Full=Serotransferrin; Short=Transferrin; AltName: Full=Beta-1 metal-binding globulin; AltName: Full=Siderophilin; Flags: Precursor	-
ENSG00000268529	4.36025	0	0	3.54086	15.5682	11.2958	-2.83613	0.0166251	0.048578	CYP2T3P	19	41134722	41137308	+	817	unprocessed_pseudogene	- && Q05556,1 RecName: Full=Cytochrome P450 2A11; AltName: Full=CYPIIA11; AltName: Full=Cytochrome P450-IIA11	-
ENSG00000151364	6.54038	3.65305	2.24073	35.4086	21.7954	31.0634	-2.83334	9.936e-06	6.76777e-05	KCTD14	11	78015715	78046191	-	1899	protein_coding	- && Q9BQ13,2 RecName: Full=BTB/POZ domain-containing protein KCTD14	-
ENSG00000266733	1.09006	0.913263	2.24073	12.393	10.3788	6.5892	-2.8157	0.00930213	0.0296465	TBC1D29P	17	30553502	30563493	+	4442	transcribed_unprocessed_pseudogene	- && P35125,2 RecName: Full=Ubiquitin carboxyl-terminal hydrolase 6; AltName: Full=Deubiquitinating enzyme 6; AltName: Full=Proto-oncogene TRE-2; AltName: Full=Ubiquitin thioesterase 6; AltName: Full=Ubiquitin-specific-processing protease 6	-
ENSG00000104415	7.63044	3.65305	7.84255	49.572	43.5909	38.5939	-2.80986	6.0368e-08	6.16679e-07	CCN4	8	133191039	133231690	+	5190	protein_coding	- && O95388,1 RecName: Full=WNT1-inducible-signaling pathway protein 1; Short=WISP-1; AltName: Full=CCN family member 4; AltName: Full=Wnt-1-induced secreted protein; Flags: Precursor	-
ENSG00000135312	2.18013	3.65305	0	9.73735	15.5682	16.9437	-2.80148	0.00256871	0.00967002	HTR1B	6	77460924	77463491	-	2568	protein_coding	- && P28222,1 RecName: Full=5-hydroxytryptamine receptor 1B; Short=5-HT-1B; Short=5-HT1B; AltName: Full=S12; AltName: Full=Serotonin 1D beta receptor; Short=5-HT-1D-beta; AltName: Full=Serotonin receptor 1B >P60020,1 RecName: Full=5-hydroxytryptamine rece	-
ENSG00000137393	25.0714	19.1785	22.4073	129.241	159.833	170.378	-2.79108	8.52181e-23	4.56684e-21	RNF144B	6	18387350	18468870	+	5171	protein_coding	- && Q7Z419,1 RecName: Full=E3 ubiquitin-protein ligase RNF144B; AltName: Full=IBR domain-containing protein 2; AltName: Full=RING finger protein 144B; AltName: Full=p53-inducible RING finger protein	-
ENSG00000157613	8.7205	10.9592	5.60182	43.3755	77.8409	55.5376	-2.78444	1.91704e-09	2.54312e-08	CREB3L1	11	46277662	46321409	+	4023	protein_coding	- && Q96BA8,1 RecName: Full=Cyclic AMP-responsive element-binding protein 3-like protein 1; Short=cAMP-responsive element-binding protein 3-like protein 1; AltName: Full=Old astrocyte specifically-induced substance; Short=OASIS; Contains: RecName: Full=Pr	TF_bZIP
ENSG00000176046	47.9628	68.4947	53.7775	338.152	394.394	447.125	-2.78263	1.58111e-47	2.73749e-45	NUPR1	16	28532708	28539008	-	5508	protein_coding	- && O60356,1 RecName: Full=Nuclear protein 1; AltName: Full=Candidate of metastasis 1; AltName: Full=Nuclear transcriptional regulator protein 1; AltName: Full=Protein p8	-
ENSG00000170801	26.1615	21.0051	23.5276	142.519	162.947	172.261	-2.76145	4.55835e-24	2.61582e-22	HTRA3	4	8269754	8307098	+	3319	protein_coding	- && P83110,2 RecName: Full=Serine protease HTRA3; AltName: Full=High-temperature requirement factor A3; AltName: Full=Pregnancy-related serine protease; Flags: Precursor	-
ENSG00000251414	3.27019	0.913263	1.12036	12.393	13.4924	9.41315	-2.75666	0.00498458	0.0172455	AC138956,2	5	176354206	176356168	+	528	lncRNA	- && E7EU14,2 RecName: Full=Protein PPP5D1; AltName: Full=PPP5 TPR repeat domain-containing protein 1	-
ENSG00000188959	10.9006	12.7857	5.60182	50.4572	74.7272	74.3639	-2.74762	1.8094e-10	2.79368e-09	C9orf152	9	110190048	110208189	-	2947	protein_coding	- && Q5JTZ5,2 RecName: Full=Uncharacterized protein C9orf152	-
ENSG00000110934	2.18013	2.73979	3.36109	16.8191	18.6818	19.7676	-2.74016	0.000396108	0.00186517	BIN2	12	51281038	51324668	-	3986	protein_coding	- && Q9UBW5,3 RecName: Full=Bridging integrator 2; AltName: Full=Breast cancer-associated protein 1	-
ENSG00000102854	14.1708	10.9592	25.7684	115.078	116.242	103.545	-2.7392	3.0195e-16	9.18408e-15	MSLN	16	760734	768865	+	2588	protein_coding	- && Q13421,2 RecName: Full=Mesothelin; AltName: Full=CAK1 antigen; AltName: Full=Pre-pro-megakaryocyte-potentiating factor; Contains: RecName: Full=Megakaryocyte-potentiating factor; Short=MPF; Contains: RecName: Full=Mesothelin, cleaved form; Flags: Pre	-
ENSG00000129824	764.134	923.309	848.116	5449.38	5896.19	5504.81	-2.73026	3.77406e-281	1.52902e-277	RPS4Y1	Y	2841602	2932000	+	2159	protein_coding	- && -	-
ENSG00000160539	3.27019	0	1.12036	8.85214	14.5303	4.70657	-2.72192	0.0171261	0.0497811	PLPP7	9	131289459	131359022	+	4349	protein_coding	- && Q8NBV4,1 RecName: Full=Inactive phospholipid phosphatase 7; AltName: Full=Phosphatidic acid phosphatase type 2 domain-containing protein 3	-
ENSG00000160963	14.1708	13.6989	8.96291	69.9319	61.2348	112.016	-2.71675	1.26257e-11	2.28969e-10	COL26A1	7	101362875	101559024	+	3101	protein_coding	- && Q96A83,1 RecName: Full=Collagen alpha-1(XXVI) chain; AltName: Full=Alpha-1 type XXVI collagen; AltName: Full=EMI domain-containing protein 2; AltName: Full=Emilin and multimerin domain-containing protein 2; Short=Emu2; Flags: Precursor	-
ENSG00000188910	11.9907	11.8724	15.6851	113.307	61.2348	81.8944	-2.70652	2.51202e-12	4.95482e-11	GJB3	1	34781214	34786369	+	2362	protein_coding	- && O75712,1 RecName: Full=Gap junction beta-3 protein; AltName: Full=Connexin-31; Short=Cx31	-
ENSG00000227627	2.18013	0.913263	1.12036	7.08171	12.4545	7.53052	-2.69586	0.0145195	0.0433041	AL080276,2	6	152983331	152991322	+	3403	lncRNA	- && Q9UGC7,1 RecName: Full=Peptide chain release factor 1-like, mitochondrial; AltName: Full=Mitochondrial translational release factor 1-like; AltName: Full=mtRF1a; Flags: Precursor	-
ENSG00000197863	2.18013	0	2.24073	7.08171	7.26515	13.1784	-2.69563	0.0160372	0.0471778	ZNF790	19	36817428	36850787	-	3854	protein_coding	- && Q6PG37,2 RecName: Full=Zinc finger protein 790	zf-C2H2
ENSG00000105479	3.27019	7.30611	4.48146	16.8191	40.4773	41.4179	-2.68659	1.48528e-05	9.79726e-05	CCDC114	19	48296457	48321971	-	5145	protein_coding	- && Q96M63,3 RecName: Full=Coiled-coil domain-containing protein 114	-
ENSG00000233122	8.7205	3.65305	1.12036	25.6712	33.2121	27.2981	-2.67696	3.36274e-05	0.000205178	CTAGE7P	10	130106046	130108481	+	2436	processed_pseudogene	- && O15320,4 RecName: Full=cTAGE family member 5; Short=Protein cTAGE-5; AltName: Full=Meningioma-expressed antigen 6/11	-
ENSG00000280002	4.36025	4.56632	7.84255	36.2938	34.25	34.8287	-2.66494	1.79858e-06	1.42042e-05	AC078925,4	12	130988312	130990028	-	1717	TEC	- && -	-
ENSG00000116661	164.599	145.209	164.694	994.095	974.568	1018.5	-2.6584	1.33416e-116	1.08104e-113	FBXO2	1	11637018	11655785	-	3163	protein_coding	- && Q9UK22,2 RecName: Full=F-box only protein 2	-
ENSG00000170373	19.6211	18.2653	26.8887	143.405	128.697	133.667	-2.65765	4.79759e-20	2.03315e-18	CST1	20	23747553	23751268	-	872	protein_coding	- && P01037,3 RecName: Full=Cystatin-SN; AltName: Full=Cystain-SA-I; AltName: Full=Cystatin-1; AltName: Full=Salivary cystatin-SA-1; Flags: Precursor	-
ENSG00000173391	1.09006	3.65305	2.24073	12.393	16.6061	16.0024	-2.65611	0.00187709	0.00735764	OLR1	12	10158301	10172138	-	3057	protein_coding	- && P78380,1 RecName: Full=Oxidized low-density lipoprotein receptor 1; Short=Ox-LDL receptor 1; AltName: Full=C-type lectin domain family 8 member A; AltName: Full=Lectin-like oxidized LDL receptor 1; Short=LOX-1; Short=Lectin-like oxLDL receptor 1; Sho	-
ENSG00000119139	4.36025	8.21937	1.12036	28.3268	34.25	26.3568	-2.65266	2.68509e-05	0.000167051	TJP2	9	69121264	69274615	+	15243	protein_coding	- && Q9UDY2,2 RecName: Full=Tight junction protein ZO-2; AltName: Full=Tight junction protein 2; AltName: Full=Zona occludens protein 2; AltName: Full=Zonula occludens protein 2	-
ENSG00000236017	35.9721	20.0918	10.0833	140.749	161.909	112.958	-2.65076	6.67544e-16	1.95916e-14	ASMTL-AS1	X	1401769	1414028	+	1335	lncRNA	- && O95671,3 RecName: Full=N-acetylserotonin O-methyltransferase-like protein; Short=ASMTL	-
ENSG00000198692	126.447	163.474	172.536	1001.18	924.75	977.085	-2.64882	8.19488e-101	4.74297e-98	EIF1AY	Y	20575776	20593154	+	4023	protein_coding	- && O14602,4 RecName: Full=Eukaryotic translation initiation factor 1A, Y-chromosomal; Short=eIF-1A Y isoform; AltName: Full=Eukaryotic translation initiation factor 4C; Short=eIF-4C	-
ENSG00000249396	8.7205	6.39284	0	28.3268	34.25	32.946	-2.63923	2.40996e-05	0.000151576	LINC02212	5	10493291	10502728	-	2313	lncRNA	- && -	-
ENSG00000006210	2.18013	7.30611	1.12036	21.2451	24.9091	22.5916	-2.63862	0.000223837	0.00112234	CX3CL1	16	57372477	57385044	+	5960	protein_coding	- && P78423,1 RecName: Full=Fractalkine; AltName: Full=C-X3-C motif chemokine 1; AltName: Full=CX3C membrane-anchored chemokine; AltName: Full=Neurotactin; AltName: Full=Small-inducible cytokine D1; Contains: RecName: Full=Processed fractalkine; Flags: Pr	-
ENSG00000134962	11.9907	18.2653	15.6851	123.045	62.2727	100.721	-2.63344	1.37563e-12	2.81193e-11	KLB	4	39406930	39451533	+	6002	protein_coding	- && Q86Z14,1 RecName: Full=Beta-klotho; Short=BKL; Short=BetaKlotho; AltName: Full=Klotho beta-like protein	-
ENSG00000273373	1.09006	7.30611	4.48146	23.0156	35.2879	23.5329	-2.63122	6.42242e-05	0.000368031	AL355488,1	1	110370154	110373003	+	2850	lncRNA	- && -	-
ENSG00000204529	5.45031	1.82653	0	8.85214	13.4924	22.5916	-2.62983	0.00383145	0.0137102	GUCY2EP	11	76694041	76719801	-	2609	transcribed_unprocessed_pseudogene	- && P51839,1 RecName: Full=Olfactory guanylyl cyclase GC-D; AltName: Full=Guanylate cyclase, olfactory; Flags: Precursor	-
ENSG00000250608	4.36025	0	2.24073	12.393	16.6061	10.3545	-2.62364	0.00530091	0.018197	AC010210,1	3	131325092	131381656	-	8656	lncRNA	- && -	-
ENSG00000258424	2.18013	1.82653	1.12036	9.73735	14.5303	7.53052	-2.62257	0.00916134	0.0292669	AL512791,1	14	90402523	90405235	-	300	lncRNA	- && -	-
ENSG00000287390	2.18013	0	3.36109	11.5078	16.6061	4.70657	-2.6174	0.0126191	0.0384282	AC006525,1	5	130655383	130944178	-	2582	lncRNA	- && -	-
ENSG00000184564	43.6025	33.7907	38.0924	230.156	270.886	199.559	-2.60525	9.83963e-30	7.72564e-28	SLITRK6	13	85792790	85806683	-	4416	protein_coding	- && Q9H5Y7,3 RecName: Full=SLIT and NTRK-like protein 6; Flags: Precursor	-
ENSG00000166924	37.0621	23.7448	28.0091	181.469	178.515	172.261	-2.59264	1.33602e-24	7.89034e-23	NYAP1	7	100483927	100494802	+	3589	protein_coding	- && Q6ZVC0,1 RecName: Full=Neuronal tyrosine-phosphorylated phosphoinositide-3-kinase adapter 1	-
ENSG00000277249	4.36025	5.47958	0	23.0156	16.6061	19.7676	-2.5566	0.000790997	0.00343772	MIR6784	17	45114367	45114433	-	67	miRNA	- && -	-
ENSG00000179954	6.54038	4.56632	6.72218	26.5564	48.7803	28.2394	-2.54614	8.01999e-06	5.56183e-05	SSC5D	19	55488404	55519099	+	7315	protein_coding	- && A1L4H1,3 RecName: Full=Soluble scavenger receptor cysteine-rich domain-containing protein SSC5D; AltName: Full=Soluble scavenger protein with 5 SRCR domains; Short=SSc5D; Flags: Precursor	-
ENSG00000196967	29.4317	31.9642	26.8887	177.043	175.401	162.847	-2.54017	3.65683e-24	2.11647e-22	ZNF585A	19	37106734	37172741	-	10758	protein_coding	- && Q6P3V2,2 RecName: Full=Zinc finger protein 585A	zf-C2H2
ENSG00000172367	16.3509	3.65305	2.24073	28.3268	57.0833	42.3592	-2.53474	1.2362e-05	8.28922e-05	PDZD3	11	119185457	119190223	+	3827	protein_coding	- && Q86UT5,2 RecName: Full=Na(+)/H(+) exchange regulatory cofactor NHE-RF4; Short=NHERF-4; AltName: Full=Intestinal and kidney-enriched PDZ protein; AltName: Full=Natrium-phosphate cotransporter IIa C-terminal-associated protein 2; Short=Na/Pi cotranspor	-
ENSG00000272918	2.18013	1.82653	2.24073	12.393	10.3788	13.1784	-2.53318	0.00591342	0.0199714	AC005070,3	7	105102838	105105483	-	2646	lncRNA	- && Q8N7M2,4 RecName: Full=Zinc finger protein 283; AltName: Full=Zinc finger protein HZF19	-
ENSG00000268879	54.5031	27.3979	19.0462	200.944	208.614	171.319	-2.52881	1.16013e-19	4.73805e-18	IGFL1P1	19	46196238	46197323	+	360	unprocessed_pseudogene	- && Q6UW32,1 RecName: Full=Insulin growth factor-like family member 1; Flags: Precursor	-
ENSG00000113140	104.646	135.163	106.435	686.926	641.409	671.158	-2.52231	2.07365e-73	6.77515e-71	SPARC	5	151661096	151686975	-	4641	protein_coding	- && P09486,1 RecName: Full=SPARC; AltName: Full=Basement-membrane protein 40; Short=BM-40; AltName: Full=Osteonectin; Short=ON; AltName: Full=Secreted protein acidic and rich in cysteine; Flags: Precursor >Q5R767,1 RecName: Full=SPARC; AltName: Full=Oste	-
ENSG00000256151	4.36025	8.21937	7.84255	39.8346	47.7424	30.1221	-2.51608	1.74303e-06	1.37978e-05	ADGRD1-AS1	12	130990138	130993976	-	1277	lncRNA	- && -	-
ENSG00000278949	2.18013	5.47958	3.36109	25.6712	16.6061	21.6502	-2.51424	0.0003627	0.00172187	AC127070,4	12	132865855	132867958	-	2104	TEC	- && -	-
ENSG00000204611	22.8913	11.8724	11.2036	88.5214	94.4469	77.1878	-2.5088	4.23575e-12	8.11765e-11	ZNF616	19	52113091	52139938	-	4907	protein_coding	- && Q08AN1,2 RecName: Full=Zinc finger protein 616	zf-C2H2
ENSG00000253305	2.18013	3.65305	0	7.08171	9.34091	17.885	-2.50793	0.0119201	0.036547	PCDHGB6	5	141408021	141512979	+	6782	protein_coding	- && Q9Y5F9,1 RecName: Full=Protocadherin gamma-B6; Short=PCDH-gamma-B6; Flags: Precursor	-
ENSG00000189058	6.54038	9.13263	10.0833	48.6868	48.7803	48.9484	-2.50517	5.11975e-08	5.31577e-07	APOD	3	195568705	195584033	-	2022	protein_coding	- && P05090,1 RecName: Full=Apolipoprotein D; Short=Apo-D; Short=ApoD; Flags: Precursor	-
ENSG00000125285	52.323	56.6223	54.8978	244.319	336.273	348.287	-2.50028	6.29375e-34	6.21914e-32	SOX21	13	94709622	94712545	-	2924	protein_coding	- && Q9Y651,1 RecName: Full=Transcription factor SOX-21; AltName: Full=SOX-A	HMG
ENSG00000249641	7.63044	7.30611	6.72218	37.179	39.4394	45.1831	-2.49017	6.96212e-07	5.93069e-06	HOXC13-AS	12	53935328	53939643	-	1408	lncRNA	- && P50207,2 RecName: Full=Homeobox protein Hox-C13	-
ENSG00000214814	5.45031	0	11.2036	21.2451	32.1742	36.7113	-2.48236	0.000211951	0.00106883	FER1L6	8	123851987	124120061	+	6051	protein_coding	- && Q2WGJ9,2 RecName: Full=Fer-1-like protein 6	-
ENSG00000287202	2.18013	3.65305	0	7.96693	14.5303	11.2958	-2.48152	0.011668	0.0358771	AC008119,1	12	108532074	108539738	+	2388	lncRNA	- && Q9JLI8,1 RecName: Full=Squamous cell carcinoma antigen recognized by T-cells 3; Short=SART-3; Short=mSART-3; AltName: Full=Tumor-rejection antigen SART3	-
ENSG00000121552	1.09006	4.56632	2.24073	9.73735	17.6439	17.885	-2.47933	0.00331536	0.0120964	CSTA	3	122325248	122341969	+	1366	protein_coding	- && P01040,1 RecName: Full=Cystatin-A; AltName: Full=Cystatin-AS; AltName: Full=Stefin-A; Contains: RecName: Full=Cystatin-A, N-terminally processed	-
ENSG00000162777	21.8013	24.6581	17.9258	114.193	125.583	120.488	-2.47502	6.01996e-17	1.94492e-15	DENND2D	1	111185969	111204535	-	6677	protein_coding	- && Q9H6A0,2 RecName: Full=DENN domain-containing protein 2D	-
ENSG00000100985	2.18013	2.73979	1.12036	2.65564	18.6818	12.2371	-2.44685	0.0164707	0.0482429	MMP9	20	46008908	46016561	+	2336	protein_coding	- && P14780,3 RecName: Full=Matrix metalloproteinase-9; Short=MMP-9; AltName: Full=92 kDa gelatinase; AltName: Full=92 kDa type IV collagenase; AltName: Full=Gelatinase B; Short=GELB; Contains: RecName: Full=67 kDa matrix metalloproteinase-9; Contains: Re	-
ENSG00000169255	3.27019	3.65305	3.36109	14.1634	15.5682	26.3568	-2.44408	0.00100781	0.0042647	B3GALNT1	3	161083883	161105411	-	7816	protein_coding	- && O75752,1 RecName: Full=UDP-GalNAc:beta-1,3-N-acetylgalactosaminyltransferase 1; Short=Beta-1,3-GalNAc-T1; AltName: Full=Beta-1,3-galactosyltransferase 3; Short=Beta-1,3-GalTase 3; Short=Beta3Gal-T3; Short=Beta3GalT3; Short=b3Gal-T3; AltName: Full=Bet	-
ENSG00000279278	5.45031	3.65305	0	19.4747	20.7576	9.41315	-2.43003	0.00352983	0.0127708	AC245060,6	22	22264601	22273020	+	8420	lncRNA	- && O00370,1 RecName: Full=LINE-1 retrotransposable element ORF2 protein; Short=ORF2p; Includes: RecName: Full=Reverse transcriptase; Includes: RecName: Full=Endonuclease	-
ENSG00000125462	63.2236	39.2703	33.6109	217.763	261.545	251.331	-2.42741	2.98967e-26	1.99874e-24	MIR9-1HG	1	156404250	156456763	-	13742	lncRNA	- && Q13536,1 RecName: Full=Protein CROC-4; AltName: Full=Contingent replication of cDNA 4	-
ENSG00000178597	4.36025	8.21937	7.84255	39.8346	23.8712	46.1244	-2.42181	9.00858e-06	6.17553e-05	PSAPL1	4	7430285	7434930	-	4646	protein_coding	- && Q6NUJ1,2 RecName: Full=Proactivator polypeptide-like 1; Contains: RecName: Full=Saposin A-like; Contains: RecName: Full=Saposin B-Val-like; Contains: RecName: Full=Saposin B-like; Contains: RecName: Full=Saposin C-like; Contains: RecName: Full=Saposi	-
ENSG00000126947	7.63044	10.0459	10.0833	49.572	49.8182	48.9484	-2.41419	7.50191e-08	7.55675e-07	ARMCX1	X	101550547	101554700	+	2125	protein_coding	- && Q9P291,1 RecName: Full=Armadillo repeat-containing X-linked protein 1; AltName: Full=ARM protein lost in epithelial cancers on chromosome X 1; Short=Protein ALEX1	-
ENSG00000170476	7.63044	3.65305	1.12036	11.5078	30.0985	24.4742	-2.40872	0.00094646	0.00403114	MZB1	5	139387467	139390081	-	2286	protein_coding	- && Q8WU39,1 RecName: Full=Marginal zone B- and B1-cell-specific protein; AltName: Full=Mesenteric estrogen-dependent adipose 7; Short=MEDA-7; AltName: Full=Plasma cell-induced resident endoplasmic reticulum protein; Short=Plasma cell-induced resident ER	-
ENSG00000134830	2.18013	4.56632	12.324	25.6712	35.2879	38.5939	-2.40159	4.56777e-05	0.000270554	C5AR2	19	47332175	47347329	+	6776	protein_coding	- && Q9P296,1 RecName: Full=C5a anaphylatoxin chemotactic receptor 2; AltName: Full=Complement component 5a receptor 2; AltName: Full=G-protein coupled receptor 77	-
ENSG00000105146	1.09006	3.65305	2.24073	4.42607	11.4167	21.6502	-2.39675	0.0118634	0.0363895	AURKC	19	57230802	57235548	+	1948	protein_coding	- && Q9UQB9,1 RecName: Full=Aurora kinase C; AltName: Full=Aurora 3; AltName: Full=Aurora/IPL1-related kinase 3; Short=ARK-3; Short=Aurora-related kinase 3; AltName: Full=Aurora/IPL1/Eg2 protein 2; AltName: Full=Serine/threonine-protein kinase 13; AltName	-
ENSG00000267041	26.1615	13.6989	7.84255	114.193	60.1969	74.3639	-2.38782	3.98228e-09	4.99189e-08	ZNF850	19	36714383	36772825	-	7850	protein_coding	- && A8MQ14,2 RecName: Full=Zinc finger protein 850	zf-C2H2
ENSG00000154620	7.63044	1.82653	10.0833	33.6381	24.9091	40.4765	-2.3794	4.71772e-05	0.000278702	TMSB4Y	Y	13703899	13706024	+	1337	protein_coding	- && O14604,3 RecName: Full=Thymosin beta-4, Y-chromosomal	-
ENSG00000254756	2.18013	2.73979	1.12036	10.6226	16.6061	4.70657	-2.37751	0.0165645	0.0484545	AP001107,6	11	66334494	66339875	+	516	lncRNA	- && Q13671,4 RecName: Full=Ras and Rab interactor 1; AltName: Full=Ras inhibitor JC99; AltName: Full=Ras interaction/interference protein 1	-
ENSG00000277311	8.7205	3.65305	1.12036	26.5564	18.6818	24.4742	-2.37468	0.000521982	0.00238041	AC012354,7	2	44934055	44934271	+	217	misc_RNA	- && -	-
ENSG00000158445	8.7205	4.56632	4.48146	30.9825	33.2121	27.2981	-2.37299	3.51972e-05	0.000213754	KCNB1	20	49293394	49484297	-	17725	protein_coding	- && Q03717,2 RecName: Full=Potassium voltage-gated channel subfamily B member 1; AltName: Full=Voltage-gated potassium channel subunit Kv2,1; AltName: Full=mShab	-
ENSG00000277744	4.36025	2.73979	1.12036	12.393	20.7576	9.41315	-2.36337	0.00569607	0.0193405	AC011462,4	19	41373971	41374419	+	449	lncRNA	- && -	-
ENSG00000183775	0	9.13263	2.24073	16.8191	20.7576	22.5916	-2.34295	0.00251232	0.00948772	KCTD16	5	144170873	144485686	+	14253	protein_coding	- && Q68DU8,1 RecName: Full=BTB/POZ domain-containing protein KCTD16; AltName: Full=Potassium channel tetramerization domain-containing protein 16	-
ENSG00000255236	1.09006	4.56632	2.24073	13.2782	15.5682	12.2371	-2.34171	0.00602842	0.0202954	AP002992,1	11	68121624	68130518	+	1922	lncRNA	- && -	-
ENSG00000250286	7.63044	4.56632	5.60182	23.9008	38.4015	27.2981	-2.33871	5.69428e-05	0.00033008	AC021491,2	17	50525520	50538761	-	1655	lncRNA	- && Q8TBZ2,2 RecName: Full=MYCBP-associated protein; AltName: Full=AMAM-1; AltName: Full=AMY-1-binding protein 1; Short=AMAP-1	-
ENSG00000236871	37.0621	20.0918	6.72218	107.996	119.356	96.0141	-2.33743	2.01619e-10	3.09644e-09	LINC00106	X	1396427	1399402	+	592	lncRNA	- && -	-
ENSG00000228630	7.63044	1.82653	2.24073	13.2782	16.6061	28.2394	-2.33334	0.00193373	0.00754748	HOTAIR	12	53962308	53974956	-	2602	lncRNA	- && -	-
ENSG00000156966	88.2951	72.1478	78.4255	321.333	433.833	446.183	-2.33259	1.92364e-37	2.17694e-35	B3GNT7	2	231395710	231401164	+	3639	protein_coding	- && Q8NFL0,1 RecName: Full=UDP-GlcNAc:betaGal beta-1,3-N-acetylglucosaminyltransferase 7; Short=BGnT-7; Short=Beta-1,3-Gn-T7; Short=Beta-1,3-N-acetylglucosaminyltransferase 7; Short=Beta3Gn-T7	-
ENSG00000253485	6.54038	3.65305	0	17.7043	18.6818	15.061	-2.32464	0.00332648	0.0121304	PCDHGA5	5	141364232	141512979	+	5733	protein_coding	- && Q9Y5G8,1 RecName: Full=Protocadherin gamma-A5; Short=PCDH-gamma-A5; Flags: Precursor	-
ENSG00000263786	7.63044	3.65305	1.12036	26.5564	15.5682	19.7676	-2.32259	0.00120893	0.00500217	AC022211,1	17	75145261	75146546	-	717	lncRNA	- && -	-
ENSG00000221923	2.18013	3.65305	2.24073	16.8191	13.4924	10.3545	-2.31538	0.0060716	0.0204238	ZNF880	19	52369917	52385795	+	3719	protein_coding	- && Q6PDB4,2 RecName: Full=Zinc finger protein 880	zf-C2H2
ENSG00000176165	1.09006	2.73979	3.36109	15.9339	10.3788	9.41315	-2.31186	0.0106584	0.0331877	FOXG1	14	28766787	28770277	+	3491	protein_coding	- && P55316,2 RecName: Full=Forkhead box protein G1; AltName: Full=Brain factor 1; Short=BF-1; Short=BF1; AltName: Full=Brain factor 2; Short=BF-2; Short=BF2; Short=hBF-2; AltName: Full=Forkhead box protein G1A; AltName: Full=Forkhead box protein G1B; Alt	Fork_head
ENSG00000166143	1.09006	3.65305	2.24073	12.393	12.4545	10.3545	-2.30567	0.0109341	0.0339089	PPP1R14D	15	40815451	40828709	-	867	protein_coding	- && Q9NXH3,1 RecName: Full=Protein phosphatase 1 regulatory subunit 14D; AltName: Full=Gastrointestinal and brain-specific PP1-inhibitory protein 1; Short=GBPI-1	-
ENSG00000141574	20.7112	12.7857	11.2036	89.4066	62.2727	67.7747	-2.30249	1.59589e-09	2.15326e-08	SECTM1	17	82321024	82334074	-	2909	protein_coding	- && Q8WVN6,2 RecName: Full=Secreted and transmembrane protein 1; AltName: Full=Protein K-12; Flags: Precursor	-
ENSG00000196267	1.09006	6.39284	1.12036	12.393	17.6439	14.1197	-2.29906	0.0066969	0.022263	ZNF836	19	52153864	52171643	-	4244	protein_coding	- && Q6ZNA1,2 RecName: Full=Zinc finger protein 836	zf-C2H2
ENSG00000167244	5.45031	6.39284	2.24073	28.3268	21.7954	19.7676	-2.29215	0.000443279	0.00206049	IGF2	11	2129112	2141238	-	6259	protein_coding	- && P01344,1 RecName: Full=Insulin-like growth factor II; Short=IGF-II; AltName: Full=Somatomedin-A; AltName: Full=T3M-11-derived growth factor; Contains: RecName: Full=Insulin-like growth factor II; Contains: RecName: Full=Insulin-like growth factor II	-
ENSG00000267922	14.1708	10.0459	10.0833	66.3911	61.2348	39.5352	-2.28974	1.25122e-07	1.20944e-06	AC007785,1	19	46101122	46196218	+	332	lncRNA	- && -	-
ENSG00000114854	11.9907	15.5255	7.84255	46.0311	60.1969	68.716	-2.28887	6.15405e-08	6.28024e-07	TNNC1	3	52451100	52454041	-	1141	protein_coding	- && P63317,1 RecName: Full=Troponin C, slow skeletal and cardiac muscles; Short=TN-C >P63315,1 RecName: Full=Troponin C, slow skeletal and cardiac muscles; Short=TN-C	-
ENSG00000134258	1.09006	3.65305	3.36109	11.5078	12.4545	16.0024	-2.28681	0.00724396	0.0238061	VTCN1	1	117143587	117210960	-	3027	protein_coding	- && Q7Z7D3,1 RecName: Full=V-set domain-containing T-cell activation inhibitor 1; AltName: Full=B7 homolog 4; Short=B7-H4; AltName: Full=B7h,5; AltName: Full=Immune costimulatory protein B7-H4; AltName: Full=Protein B7S1; AltName: Full=T-cell costimulato	-
ENSG00000198538	16.3509	9.13263	13.4444	46.0311	84.0681	56.4789	-2.26992	6.88669e-08	6.98217e-07	ZNF28	19	52797408	52857600	-	5975	protein_coding	- && P17035,5 RecName: Full=Zinc finger protein 28; AltName: Full=Zinc finger protein KOX24	zf-C2H2
ENSG00000005844	9.81056	4.56632	11.2036	25.6712	47.7424	47.0657	-2.25472	1.39496e-05	9.24057e-05	ITGAL	16	30472658	30523567	+	9864	protein_coding	- && P20701,3 RecName: Full=Integrin alpha-L; AltName: Full=CD11 antigen-like family member A; AltName: Full=Leukocyte adhesion glycoprotein LFA-1 alpha chain; Short=LFA-1A; AltName: Full=Leukocyte function-associated molecule 1 alpha chain; AltName: CD_a	-
ENSG00000155093	20.7112	21.9183	11.2036	92.9475	70.5757	95.0728	-2.25382	1.23139e-10	1.95641e-09	PTPRN2	7	157539056	158587823	-	4868	protein_coding	- && Q92932,2 RecName: Full=Receptor-type tyrosine-protein phosphatase N2; Short=R-PTP-N2; AltName: Full=Islet cell autoantigen-related protein; Short=IAR; Short=ICAAR; AltName: Full=Phogrin; Contains: RecName: Full=IA-2beta60; Flags: Precursor	-
ENSG00000255142	5.45031	3.65305	4.48146	22.1304	26.9848	15.061	-2.24686	0.000825698	0.00357092	AP006621,2	11	781645	782105	+	284	lncRNA	- && -	-
ENSG00000177103	29.4317	29.2244	22.4073	115.078	115.204	154.376	-2.24207	4.57864e-15	1.222e-13	DSCAML1	11	117427772	117817525	-	7036	protein_coding	- && Q8TD84,2 RecName: Full=Down syndrome cell adhesion molecule-like protein 1; AltName: Full=Down syndrome cell adhesion molecule 2; Flags: Precursor	-
ENSG00000272630	1.09006	7.30611	1.12036	9.73735	14.5303	22.5916	-2.24151	0.00808745	0.0262208	AL731563,3	10	73098044	73101297	-	3005	lncRNA	- && P51957,2 RecName: Full=Serine/threonine-protein kinase Nek4; AltName: Full=Never in mitosis A-related kinase 4; Short=NimA-related protein kinase 4; AltName: Full=Serine/threonine-protein kinase 2; AltName: Full=Serine/threonine-protein kinase NRK2	-
ENSG00000128965	99.1957	81.2804	63.8607	391.265	375.712	386.88	-2.23848	1.69474e-38	1.99595e-36	CHAC1	15	40952962	40956512	+	2051	protein_coding	- && Q9BUX1,2 RecName: Full=Glutathione-specific gamma-glutamylcyclotransferase 1; Short=Gamma-GCG 1; AltName: Full=Blocks Notch protein; Short=Botch; AltName: Full=Cation transport regulator-like protein 1	-
ENSG00000235601	2.18013	2.73979	2.24073	17.7043	8.30303	7.53052	-2.22587	0.0164321	0.0481491	BARX1-DT	9	93955597	93959140	+	1704	lncRNA	- && -	-
ENSG00000151715	2.18013	0.913263	5.60182	11.5078	19.7197	8.47183	-2.22309	0.0117193	0.0360186	TMEM45B	11	129815848	129860003	+	2998	protein_coding	- && Q96B21,1 RecName: Full=Transmembrane protein 45B	-
ENSG00000172794	150.429	149.775	178.138	597.519	852.098	776.585	-2.21959	1.05412e-50	2.03365e-48	RAB37	17	74670578	74747335	+	5072	protein_coding	- && Q96AX2,3 RecName: Full=Ras-related protein Rab-37; Flags: Precursor	-
ENSG00000100288	9.81056	5.47958	6.72218	23.0156	47.7424	31.0634	-2.21521	5.97608e-05	0.000344697	CHKB	22	50578959	50601455	-	2866	protein_coding	- && Q9Y259,3 RecName: Full=Choline/ethanolamine kinase; AltName: Full=Choline kinase beta; Short=CK; Short=CKB; AltName: Full=Choline kinase-like protein; AltName: Full=Ethanolamine kinase; Short=EK; AltName: Full=Ethanolamine kinase beta; Short=EKB; Alt	-
ENSG00000203697	8.7205	10.9592	10.0833	45.1459	55.0076	38.5939	-2.21425	1.14262e-06	9.37087e-06	CAPN8	1	223538007	223665723	-	5174	protein_coding	- && A6NHC0,3 RecName: Full=Calpain-8; AltName: Full=New calpain 2; Short=nCL-2; AltName: Full=Stomach-specific M-type calpain	-
ENSG00000111348	26.1615	50.2295	36.972	151.372	179.553	199.559	-2.21259	7.36875e-18	2.56917e-16	ARHGDIB	12	14942031	14961728	-	2042	protein_coding	- && P52566,3 RecName: Full=Rho GDP-dissociation inhibitor 2; Short=Rho GDI 2; AltName: Full=Ly-GDI; AltName: Full=Rho-GDI beta	-
ENSG00000213366	13.0808	7.30611	14.5647	47.8016	62.2727	49.8897	-2.21099	2.94611e-07	2.66664e-06	GSTM2	1	109668022	109709551	+	9116	protein_coding	- && P28161,2 RecName: Full=Glutathione S-transferase Mu 2; AltName: Full=GST class-mu 2; AltName: Full=GSTM2-2	-
ENSG00000090539	3.27019	3.65305	2.24073	8.85214	17.6439	16.0024	-2.19798	0.00719892	0.0236814	CHRD	3	184380073	184390736	+	6620	protein_coding	- && Q9H2X0,2 RecName: Full=Chordin; Flags: Precursor	-
ENSG00000273018	2.18013	1.82653	5.60182	13.2782	19.7197	10.3545	-2.19501	0.00751397	0.0245778	FAM106A	17	18511221	18551705	-	10215	lncRNA	- && Q8IYA2,3 PUTATIVE PSEUDOGENE: RecName: Full=Putative coiled-coil domain-containing protein 144C; AltName: Full=Coiled-coil domain-containing protein 144C pseudogene	-
ENSG00000198093	1.09006	6.39284	3.36109	7.96693	14.5303	28.2394	-2.19346	0.00682905	0.0226446	ZNF649	19	51889235	51905040	-	4354	protein_coding	- && Q9BS31,1 RecName: Full=Zinc finger protein 649	zf-C2H2
ENSG00000178462	2.18013	11.8724	3.36109	17.7043	35.2879	29.1808	-2.19138	0.000699506	0.00308712	TUBAL3	10	5393101	5404828	-	1793	protein_coding	- && A6NHL2,2 RecName: Full=Tubulin alpha chain-like 3	-
ENSG00000148677	118.817	114.158	136.684	629.387	430.72	613.737	-2.18322	1.1733e-39	1.52356e-37	ANKRD1	10	90912096	90921087	-	1790	protein_coding	- && Q15327,2 RecName: Full=Ankyrin repeat domain-containing protein 1; AltName: Full=Cardiac ankyrin repeat protein; AltName: Full=Cytokine-inducible gene C-193 protein; AltName: Full=Cytokine-inducible nuclear protein	-
ENSG00000029534	101.376	79.4539	99.7124	481.556	369.485	408.531	-2.17403	2.23198e-37	2.51184e-35	ANK1	8	41653220	41896762	-	10797	protein_coding	- && P16157,3 RecName: Full=Ankyrin-1; Short=ANK-1; AltName: Full=Ankyrin-R; AltName: Full=Erythrocyte ankyrin	-
ENSG00000273343	6.54038	4.56632	1.12036	23.9008	14.5303	16.9437	-2.17229	0.00299458	0.0110403	AC007663,4	22	20318119	20318749	-	631	lncRNA	- && -	-
ENSG00000070526	5.45031	5.47958	7.84255	18.5895	28.0227	37.6526	-2.17186	0.000239046	0.00119123	ST6GALNAC1	17	76624761	76643786	-	3396	protein_coding	- && Q9NSC7,1 RecName: Full=Alpha-N-acetylgalactosaminide alpha-2,6-sialyltransferase 1; AltName: Full=GalNAc alpha-2,6-sialyltransferase I; AltName: Full=ST6GalNAc I; Short=ST6GalNAcI; AltName: Full=Sialyltransferase 7A; Short=SIAT7-A	-
ENSG00000130700	8.7205	10.0459	33.6109	75.2432	85.106	72.4813	-2.17161	1.29845e-07	1.25251e-06	GATA5	20	62463497	62475995	-	2620	protein_coding	- && Q9BWX5,1 RecName: Full=Transcription factor GATA-5; AltName: Full=GATA-binding factor 5	zf-GATA
ENSG00000184454	30.5218	27.3979	36.972	103.57	211.727	111.075	-2.16942	4.51475e-12	8.59543e-11	NCMAP	1	24556087	24609328	+	4146	protein_coding	- && Q5T1S8,1 RecName: Full=Noncompact myelin-associated protein; AltName: Full=Myelin protein of 11 kDa; Short=MP11	-
ENSG00000257489	4.36025	1.82653	10.0833	25.6712	26.9848	18.8263	-2.16912	0.000968931	0.00411654	AC010203,1	12	100173196	100199783	-	1405	transcribed_unprocessed_pseudogene	- && Q3U0J8,2 RecName: Full=TBC1 domain family member 2B	-
ENSG00000274520	7.63044	5.47958	2.24073	19.4747	29.0606	20.7089	-2.16318	0.000843456	0.00363994	AC012354,2	2	44932320	44932406	+	87	misc_RNA	- && -	-
ENSG00000173947	7.63044	12.7857	7.84255	39.8346	47.7424	40.4765	-2.1611	4.36287e-06	3.19865e-05	PIFO	1	111346600	111353013	+	3949	protein_coding	- && Q8TCI5,2 RecName: Full=Protein pitchfork	-
ENSG00000267141	5.45031	2.73979	3.36109	22.1304	17.6439	11.2958	-2.15804	0.00381121	0.013645	AC012615,4	19	1860250	1862019	+	607	lncRNA	- && -	-
ENSG00000172201	13.0808	7.30611	12.324	52.2276	44.6288	47.0657	-2.15463	1.16676e-06	9.54566e-06	ID4	6	19837370	19842197	+	3873	protein_coding	- && P47928,1 RecName: Full=DNA-binding protein inhibitor ID-4; AltName: Full=Class B basic helix-loop-helix protein 27; Short=bHLHb27; AltName: Full=Inhibitor of DNA binding 4; AltName: Full=Inhibitor of differentiation 4	bHLH
ENSG00000253854	9.81056	2.73979	0	15.0486	15.5682	24.4742	-2.14169	0.00670073	0.0222702	AC010834,3	8	93719574	93721167	+	939	lncRNA	- && Q86U02,1 RecName: Full=Putative uncharacterized protein encoded by LINC00596	-
ENSG00000198691	4.36025	0.913263	7.84255	17.7043	19.7197	18.8263	-2.13989	0.00333248	0.0121479	ABCA4	1	93992834	94121148	-	8547	protein_coding	- && P78363,3 RecName: Full=Retinal-specific ATP-binding cassette transporter; AltName: Full=ATP-binding cassette sub-family A member 4; AltName: Full=RIM ABC transporter; Short=RIM protein; Short=RmP; AltName: Full=Stargardt disease protein	-
ENSG00000198354	4.36025	4.56632	4.48146	16.8191	18.6818	23.5329	-2.13709	0.00159839	0.00638757	DCAF12L2	X	126163499	126166289	-	2791	protein_coding	- && Q5VW00,1 RecName: Full=DDB1- and CUL4-associated factor 12-like protein 2; AltName: Full=WD repeat-containing protein 40C	-
ENSG00000213413	15.2609	10.0459	1.12036	44.2607	48.7803	23.5329	-2.13028	0.00018292	0.000937839	PVRIG	7	100218241	100221490	+	1984	protein_coding	- && Q6DKI7,1 RecName: Full=Transmembrane protein PVRIG; AltName: Full=CD112 receptor; Short=CD112R; AltName: Full=Poliovirus receptor-related immunoglobulin domain-containing protein	-
ENSG00000196220	54.5031	46.5764	41.4535	196.518	228.333	197.676	-2.12571	2.588e-22	1.31063e-20	SRGAP3	3	8980591	9363053	-	18924	protein_coding	- && O43295,3 RecName: Full=SLIT-ROBO Rho GTPase-activating protein 3; Short=srGAP3; AltName: Full=Mental disorder-associated GAP; AltName: Full=Rho GTPase-activating protein 14; AltName: Full=WAVE-associated Rac GTPase-activating protein; Short=WRP	-
ENSG00000275582	5.45031	3.65305	3.36109	12.393	24.9091	16.9437	-2.12058	0.00323757	0.0118403	AL031670,1	20	3921279	3923400	-	669	lncRNA	- && -	-
ENSG00000143127	30.5218	31.0509	31.3702	135.438	134.924	132.725	-2.11667	5.29238e-16	1.56508e-14	ITGA10	1	145891208	145910111	-	6242	protein_coding	- && O75578,2 RecName: Full=Integrin alpha-10; Flags: Precursor	-
ENSG00000002079	6.54038	8.21937	2.24073	21.2451	30.0985	23.5329	-2.11262	0.000669292	0.00296866	MYH16	7	99238829	99311130	+	6307	transcribed_unitary_pseudogene	- && F1PT61,2 RecName: Full=Myosin-16; AltName: Full=Myosin heavy chain 16	-
ENSG00000167815	2.18013	7.30611	3.36109	15.9339	12.4545	28.2394	-2.11125	0.00384958	0.0137703	PRDX2	19	12796820	12801800	-	2034	protein_coding	- && P32119,5 RecName: Full=Peroxiredoxin-2; AltName: Full=Natural killer cell-enhancing factor B; Short=NKEF-B; AltName: Full=PRP; AltName: Full=Thiol-specific antioxidant protein; Short=TSA; AltName: Full=Thioredoxin peroxidase 1; AltName: Full=Thioredo	-
ENSG00000203709	20.7112	21.9183	2.24073	55.7685	87.1818	53.655	-2.11031	5.5366e-06	3.97149e-05	MIR29B2CHG	1	207801518	207879115	-	16745	lncRNA	- && -	-
ENSG00000167615	17.441	10.0459	5.60182	30.9825	89.2575	22.5916	-2.10459	0.000157911	0.000820836	LENG8	19	54448887	54462016	+	6448	protein_coding	- && Q96PV6,2 RecName: Full=Leukocyte receptor cluster member 8	-
ENSG00000227640	44.6926	45.6632	45.9349	177.928	212.765	192.97	-2.09701	3.0792e-21	1.43063e-19	SOX21-AS1	13	94703454	94803430	+	4852	lncRNA	- && Q96MW7,1 RecName: Full=Tigger transposable element-derived protein 1	-
ENSG00000269959	18.5311	19.1785	4.48146	39.8346	69.5378	73.4226	-2.09637	3.01425e-06	2.27495e-05	SPACA6P-AS	19	51685363	51693456	-	3962	lncRNA	- && -	-
ENSG00000130294	33.7919	22.8316	21.2869	120.389	97.5606	112.958	-2.09198	2.23214e-12	4.44606e-11	KIF1A	2	240713761	240824293	-	17879	protein_coding	- && Q12756,2 RecName: Full=Kinesin-like protein KIF1A; AltName: Full=Axonal transporter of synaptic vesicles; AltName: Full=Microtubule-based motor KIF1A; AltName: Full=Unc-104- and KIF1A-related protein; Short=hUnc-104	-
ENSG00000160179	136.258	114.158	113.157	438.181	580.174	529.019	-2.08981	5.79155e-41	8.03558e-39	ABCG1	21	42199689	42297244	+	6121	protein_coding	- && P45844,3 RecName: Full=ATP-binding cassette sub-family G member 1; AltName: Full=ATP-binding cassette transporter 8; AltName: Full=White protein homolog	-
ENSG00000197050	57.7733	58.4488	62.7404	230.156	250.129	280.512	-2.08869	4.03869e-26	2.66488e-24	ZNF420	19	37007857	37130368	+	4077	protein_coding	- && Q8TAQ5,1 RecName: Full=Zinc finger protein 420	zf-C2H2
ENSG00000232656	11.9907	7.30611	4.48146	32.7529	46.7045	21.6502	-2.08537	0.000163996	0.000848763	IDI2-AS1	10	1022630	1045425	+	3348	lncRNA	- && Q9NZ38,1 RecName: Full=Uncharacterized protein IDI2-AS1; AltName: Full=IDI2 antisense RNA 1; AltName: Full=IDI2 antisense gene protein 1	-
ENSG00000180861	21.8013	33.7907	35.8516	116.848	119.356	147.786	-2.0669	1.70373e-13	3.88217e-12	LINC01559	12	13371089	13387167	-	3953	lncRNA	- && Q495D7,1 RecName: Full=Putative uncharacterized protein encoded by LINC01559	-
ENSG00000230084	4.36025	5.47958	5.60182	22.1304	21.7954	20.7089	-2.06317	0.00118841	0.00492604	AC006059,1	3	42601963	42654388	-	3103	lncRNA	- && -	-
ENSG00000204653	7.63044	6.39284	1.12036	18.5895	22.8333	22.5916	-2.06196	0.00214216	0.00826232	ASPDH	19	50511600	50514690	-	1681	protein_coding	- && A6ND91,2 RecName: Full=Putative L-aspartate dehydrogenase; AltName: Full=Aspartate dehydrogenase domain-containing protein	-
ENSG00000273002	9.81056	8.21937	5.60182	21.2451	37.3636	39.5352	-2.04733	0.000154647	0.000805937	AL355388,1	1	155978799	155982986	+	2157	lncRNA	- && -	-
ENSG00000118640	161.329	184.479	147.888	629.387	694.341	720.106	-2.04423	5.01636e-55	1.18159e-52	VAMP8	2	85561562	85582031	+	895	protein_coding	- && Q9BV40,1 RecName: Full=Vesicle-associated membrane protein 8; Short=VAMP-8; AltName: Full=Endobrevin; Short=EDB >Q5REQ5,1 RecName: Full=Vesicle-associated membrane protein 8; Short=VAMP-8; AltName: Full=Endobrevin; Short=EDB	-
ENSG00000241484	5.45031	1.82653	2.24073	8.85214	14.5303	15.061	-2.02786	0.016108	0.0473401	ARHGAP8	22	44752558	44862788	+	4990	protein_coding	- && P85298,1 RecName: Full=Rho GTPase-activating protein 8; AltName: Full=Rho-type GTPase-activating protein 8	-
ENSG00000092758	8.7205	8.21937	2.24073	28.3268	30.0985	20.7089	-2.02759	0.000748951	0.00328032	COL9A3	20	62816244	62841159	+	4841	protein_coding	- && Q14050,2 RecName: Full=Collagen alpha-3(IX) chain; Flags: Precursor	-
ENSG00000103485	25.0714	35.6173	22.4073	88.5214	115.204	137.432	-2.02427	2.87737e-11	4.97328e-10	QPRT	16	29663279	29698699	+	3680	protein_coding	- && Q15274,3 RecName: Full=Nicotinate-nucleotide pyrophosphorylase [carboxylating]; AltName: Full=Quinolinate phosphoribosyltransferase [decarboxylating]; Short=QAPRTase; Short=QPRTase	-
ENSG00000170006	2.18013	3.65305	6.72218	7.96693	24.9091	17.885	-2.01789	0.00844568	0.0272427	TMEM154	4	152618628	152680012	-	11438	protein_coding	- && Q6P9G4,2 RecName: Full=Transmembrane protein 154; Flags: Precursor	-
ENSG00000257869	3.27019	4.56632	6.72218	13.2782	23.8712	21.6502	-2.01529	0.00308008	0.0113257	AL139023,1	14	28318141	28418612	+	508	lncRNA	- && -	-
ENSG00000152454	14.1708	11.8724	15.6851	51.3424	55.0076	61.1855	-2.01248	4.20889e-07	3.73127e-06	ZNF256	19	57940833	57947706	-	2207	protein_coding	- && Q9Y2P7,2 RecName: Full=Zinc finger protein 256; AltName: Full=Bone marrow zinc finger 3; Short=BMZF-3	zf-C2H2
ENSG00000188277	16.3509	10.0459	5.60182	50.4572	40.4773	37.6526	-2.0074	2.29829e-05	0.000145259	C15orf62	15	40769980	40772449	+	2470	protein_coding	- && A8K5M9,1 RecName: Full=Uncharacterized protein C15orf62, mitochondrial; Flags: Precursor	-
ENSG00000180998	4.36025	6.39284	8.96291	29.2121	25.947	23.5329	-2.00131	0.000560305	0.0025352	GPR137C	14	52552836	52637713	+	6505	protein_coding	- && Q8N3F9,2 RecName: Full=Integral membrane protein GPR137C; AltName: Full=Transmembrane 7 superfamily member 1-like 2 protein	-
ENSG00000107485	90.4752	54.7958	70.5829	334.611	229.371	292.749	-1.99818	4.08166e-21	1.86221e-19	GATA3	10	8045378	8075198	+	3396	protein_coding	- && P23771,1 RecName: Full=Trans-acting T-cell-specific transcription factor GATA-3; AltName: Full=GATA-binding factor 3	zf-GATA
ENSG00000169116	112.276	105.025	95.2309	362.938	464.969	421.709	-1.99721	8.87654e-35	9.08142e-33	PARM1	4	74933095	75050115	+	5034	protein_coding	- && Q5RAF8,1 RecName: Full=Prostate androgen-regulated mucin-like protein 1 homolog; Short=PARM-1; Flags: Precursor	-
ENSG00000117480	15.2609	11.8724	12.324	58.4241	52.9318	45.1831	-1.99257	1.30449e-06	1.05615e-05	FAAH	1	46394317	46413848	+	2724	protein_coding	- && O00519,2 RecName: Full=Fatty-acid amide hydrolase 1; AltName: Full=Anandamide amidohydrolase 1; AltName: Full=Oleamide hydrolase 1	-
ENSG00000182742	13.0808	14.6122	8.96291	47.8016	53.9697	45.1831	-1.99177	2.95473e-06	2.23419e-05	HOXB4	17	48575507	48578350	-	2002	protein_coding	- && P17483,2 RecName: Full=Homeobox protein Hox-B4; AltName: Full=Homeobox protein Hox-2,6; AltName: Full=Homeobox protein Hox-2F	Homeobox
ENSG00000247903	5.45031	7.30611	2.24073	14.1634	34.25	12.2371	-1.98774	0.00531864	0.0182362	AC024896,1	12	26971586	26979582	+	2549	lncRNA	- && Q8NDZ0,2 RecName: Full=BEN domain-containing protein 2	-
ENSG00000127831	21.8013	21.0051	15.6851	64.6206	97.5606	68.716	-1.97342	2.2011e-08	2.44449e-07	VIL1	2	218419121	218453295	+	6891	protein_coding	- && P09327,4 RecName: Full=Villin-1	-
ENSG00000089723	4.36025	9.13263	8.96291	37.179	36.3257	15.061	-1.97168	0.000749408	0.00328091	OTUB2	14	94026340	94048930	+	4241	protein_coding	- && Q96DC9,2 RecName: Full=Ubiquitin thioesterase OTUB2; AltName: Full=Deubiquitinating enzyme OTUB2; AltName: Full=OTU domain-containing ubiquitin aldehyde-binding protein 2; AltName: Full=Otubain-2; AltName: Full=Ubiquitin-specific-processing protease	-
ENSG00000242798	6.54038	4.56632	3.36109	15.0486	23.8712	17.885	-1.96975	0.00382288	0.0136844	AC073842,2	7	100115214	100127139	-	572	lncRNA	- && Q86U02,1 RecName: Full=Putative uncharacterized protein encoded by LINC00596	-
ENSG00000143512	140.618	100.459	97.4717	399.232	449.401	474.423	-1.96894	4.21014e-33	3.94837e-31	HHIPL2	1	222522258	222548104	-	3290	protein_coding	- && Q6UWX4,1 RecName: Full=HHIP-like protein 2; Flags: Precursor	-
ENSG00000268621	693.28	654.81	691.265	2519.32	2694.33	2744.87	-1.96522	7.88489e-144	7.98621e-141	IGFL2-AS1	19	46189029	46203160	-	3336	lncRNA	- && -	-
ENSG00000137860	2.18013	5.47958	3.36109	9.73735	22.8333	11.2958	-1.96505	0.0136758	0.0411391	SLC28A2	15	45252234	45277846	+	5189	protein_coding	- && O43868,2 RecName: Full=Sodium/nucleoside cotransporter 2; AltName: Full=Concentrative nucleoside transporter 2; Short=CNT 2; Short=hCNT2; AltName: Full=Na(+)/nucleoside cotransporter 2; AltName: Full=Sodium-coupled nucleoside transporter 2; AltName:	-
ENSG00000126882	35.9721	37.4438	15.6851	106.226	116.242	128.019	-1.96316	8.93229e-11	1.43718e-09	FAM78A	9	131258076	131276510	-	5462	protein_coding	- && Q5JUQ0,1 RecName: Full=Protein FAM78A	-
ENSG00000162595	13.0808	8.21937	5.60182	31.8677	35.2879	37.6526	-1.96247	0.000106929	0.000581803	DIRAS3	1	68045886	68051631	-	2049	protein_coding	- && O95661,1 RecName: Full=GTP-binding protein Di-Ras3; AltName: Full=Distinct subgroup of the Ras family member 3; AltName: Full=Rho-related GTP-binding protein RhoI; Flags: Precursor	-
ENSG00000225950	3.27019	5.47958	4.48146	12.393	20.7576	18.8263	-1.95984	0.00574751	0.0195021	NTF4	19	49061066	49065054	-	1469	protein_coding	- && P34130,1 RecName: Full=Neurotrophin-4; Short=NT-4; AltName: Full=Neurotrophin-5; Short=NT-5; AltName: Full=Neutrophic factor 4; Flags: Precursor	-
ENSG00000243566	111.186	136.076	101.953	432.87	399.583	523.371	-1.95137	1.23006e-32	1.13778e-30	UPK3B	7	76510525	76516522	+	2564	protein_coding	- && Q864V4,1 RecName: Full=Uroplakin-3b; Short=UP3b; AltName: Full=Uroplakin IIIb; Short=UPIIIb; AltName: Full=p35; Flags: Precursor	-
ENSG00000169436	9.81056	8.21937	0	29.2121	22.8333	17.885	-1.93793	0.0044154	0.0155444	COL22A1	8	138588235	138914041	-	7865	protein_coding	- && Q8NFW1,2 RecName: Full=Collagen alpha-1(XXII) chain; Flags: Precursor	-
ENSG00000067715	436.025	403.662	494.081	1711.12	1775.81	1608.71	-1.9365	2.42775e-93	1.261e-90	SYT1	12	78863993	79452008	+	6389	protein_coding	- && P21579,1 RecName: Full=Synaptotagmin-1; AltName: Full=Synaptotagmin I; Short=SytI; AltName: Full=p65	-
ENSG00000260877	34.882	21.0051	15.6851	83.2101	117.28	73.4226	-1.93616	2.05681e-08	2.29432e-07	AP005233,2	11	69371463	69372512	+	372	lncRNA	- && -	-
ENSG00000168542	8.7205	6.39284	6.72218	33.6381	24.9091	24.4742	-1.93385	0.000521549	0.0023791	COL3A1	2	188974373	189012746	+	6758	protein_coding	- && P02461,4 RecName: Full=Collagen alpha-1(III) chain; Flags: Precursor	-
ENSG00000163536	43.6025	42.9234	52.6571	154.912	162.947	211.796	-1.93182	3.93522e-16	1.19157e-14	SERPINI1	3	167735243	167825569	+	2128	protein_coding	- && Q99574,1 RecName: Full=Neuroserpin; AltName: Full=Peptidase inhibitor 12; Short=PI-12; AltName: Full=Serpin I1; Flags: Precursor	-
ENSG00000239388	3.27019	5.47958	4.48146	22.1304	13.4924	15.061	-1.93091	0.00685616	0.0227234	ASB14	3	57268342	57292685	-	3240	protein_coding	- && A6NK59,2 RecName: Full=Ankyrin repeat and SOCS box protein 14; Short=ASB-14	-
ENSG00000162804	13.0808	15.5255	26.8887	53.9981	85.106	71.5399	-1.9305	3.28693e-07	2.95269e-06	SNED1	2	240998618	241095568	+	13812	protein_coding	- && Q8TER0,2 RecName: Full=Sushi, nidogen and EGF-like domain-containing protein 1; AltName: Full=Insulin-responsive sequence DNA-binding protein 1; Short=IRE-BP1; Flags: Precursor	-
ENSG00000223855	22.8913	13.6989	5.60182	52.2276	65.3863	43.3005	-1.927	1.51941e-05	9.99632e-05	HRAT92	7	520391	525238	+	4085	lncRNA	- && -	-
ENSG00000124249	13.0808	18.2653	10.0833	46.9163	50.856	61.1855	-1.92447	3.05235e-06	2.30199e-05	KCNK15	20	44745865	44752313	+	2514	protein_coding	- && Q9H427,2 RecName: Full=Potassium channel subfamily K member 15; AltName: Full=Acid-sensitive potassium channel protein TASK-5; AltName: Full=TWIK-related acid-sensitive K(+) channel 5; AltName: Full=Two pore potassium channel KT3,3; Short=Two pore K(	-
ENSG00000114638	285.596	325.122	304.739	1170.25	1148.93	1160.64	-1.9243	3.21632e-84	1.41637e-81	UPK1B	3	119173517	119205143	+	2256	protein_coding	- && O75841,5 RecName: Full=Uroplakin-1b; Short=UP1b; AltName: Full=Tetraspanin-20; Short=Tspan-20; AltName: Full=Uroplakin Ib; Short=UPIb	-
ENSG00000197558	42.5124	33.7907	22.4073	104.455	155.682	115.782	-1.92381	4.35463e-11	7.30834e-10	SSPOP	7	149776042	149833979	+	21096	transcribed_unitary_pseudogene	- && A2VEC9,1 RecName: Full=SCO-spondin; Flags: Precursor	-
ENSG00000136040	18.5311	19.1785	11.2036	64.6206	74.7272	47.0657	-1.91968	8.76771e-07	7.30594e-06	PLXNC1	12	94148577	94307675	+	10033	protein_coding	- && O60486,1 RecName: Full=Plexin-C1; AltName: Full=Virus-encoded semaphorin protein receptor; AltName: CD_antigen=CD232; Flags: Precursor	-
ENSG00000258559	15.2609	0.913263	1.12036	15.9339	25.947	22.5916	-1.91842	0.0128872	0.0391037	AC005519,1	14	74289127	74294425	-	1367	lncRNA	- && Q09FC8,2 RecName: Full=Zinc finger protein 415	-
ENSG00000166349	4.36025	4.56632	3.36109	16.8191	16.6061	13.1784	-1.9167	0.00888643	0.0285146	RAG1	11	36510709	36593156	+	7839	protein_coding	- && P15918,2 RecName: Full=V(D)J recombination-activating protein 1; Short=RAG-1; AltName: Full=RING finger protein 74; Includes: RecName: Full=Endonuclease RAG1; Includes: RecName: Full=E3 ubiquitin-protein ligase RAG1	-
ENSG00000184574	42.5124	29.2244	21.2869	129.241	89.2575	130.843	-1.91146	2.73348e-10	4.11689e-09	LPAR5	12	6618835	6635960	-	2771	protein_coding	- && Q9H1C0,1 RecName: Full=Lysophosphatidic acid receptor 5; Short=LPA receptor 5; Short=LPA-5; AltName: Full=G-protein coupled receptor 92; AltName: Full=G-protein coupled receptor 93	-
ENSG00000069188	70.8541	47.4897	71.7033	226.615	278.151	206.148	-1.91141	8.6959e-19	3.31738e-17	SDK2	17	73334384	73644445	-	11963	protein_coding	- && Q58EX2,3 RecName: Full=Protein sidekick-2; Flags: Precursor	-
ENSG00000272812	5.45031	6.39284	4.48146	14.1634	26.9848	20.7089	-1.90855	0.00337341	0.0122728	AC004908,2	8	233119	233692	+	574	lncRNA	- && -	-
ENSG00000173110	13.0808	6.39284	5.60182	42.4903	20.7576	30.1221	-1.9085	0.00059655	0.00268481	HSPA6	1	161524540	161526894	+	2355	protein_coding	- && P17066,2 RecName: Full=Heat shock 70 kDa protein 6; AltName: Full=Heat shock 70 kDa protein B'	-
ENSG00000135842	94.8354	63.0152	77.3051	295.661	281.265	300.279	-1.90698	9.87085e-25	5.93335e-23	NIBAN1	1	184790724	184974508	-	8330	protein_coding	- && Q9BZQ8,1 RecName: Full=Protein Niban; AltName: Full=Cell growth-inhibiting gene 39 protein; AltName: Full=Protein FAM129A	-
ENSG00000230530	7.63044	5.47958	4.48146	29.2121	30.0985	6.5892	-1.90513	0.00618756	0.0207656	LIMD1-AS1	3	45676369	45689200	-	4528	lncRNA	- && Q9UGP4,1 RecName: Full=LIM domain-containing protein 1	-
ENSG00000057593	7.63044	14.6122	12.324	30.0973	60.1969	40.4765	-1.90493	5.63414e-05	0.000327103	F7	13	113105788	113120685	+	3799	protein_coding	- && P08709,1 RecName: Full=Coagulation factor VII; AltName: Full=Proconvertin; AltName: Full=Serum prothrombin conversion accelerator; Short=SPCA; AltName: INN=Eptacog alfa; Contains: RecName: Full=Factor VII light chain; Contains: RecName: Full=Factor V	-
ENSG00000081138	5.45031	5.47958	6.72218	25.6712	28.0227	12.2371	-1.9033	0.00300451	0.0110739	CDH7	18	65750252	65890337	+	14528	protein_coding	- && Q9ULB5,2 RecName: Full=Cadherin-7; Flags: Precursor	-
ENSG00000162782	5.45031	3.65305	7.84255	22.1304	16.6061	23.5329	-1.89777	0.00316322	0.0115935	TDRD5	1	179591613	179691272	+	4090	protein_coding	- && Q8NAT2,3 RecName: Full=Tudor domain-containing protein 5	-
ENSG00000246214	4.36025	6.39284	1.12036	15.9339	19.7197	9.41315	-1.89285	0.0158251	0.0466214	AC024588,1	5	16615926	16681905	+	3239	lncRNA	- && D3ZJP6,1 RecName: Full=Unconventional myosin-X; AltName: Full=Unconventional myosin-10	-
ENSG00000188488	5.45031	11.8724	5.60182	16.8191	28.0227	41.4179	-1.88759	0.00129823	0.00531921	SERPINA5	14	94561442	94593118	+	3751	protein_coding	- && P05154,3 RecName: Full=Plasma serine protease inhibitor; AltName: Full=Acrosomal serine protease inhibitor; AltName: Full=Plasminogen activator inhibitor 3; Short=PAI-3; Short=PAI3; AltName: Full=Protein C inhibitor; Short=PCI; AltName: Full=Serpin A	-
ENSG00000261040	33.7919	21.9183	22.4073	90.2918	80.9545	115.782	-1.88381	2.50071e-09	3.26187e-08	WFDC21P	17	60083566	60091885	-	1099	transcribed_unitary_pseudogene	- && -	-
ENSG00000185432	11.9907	7.30611	13.4444	30.9825	39.4394	48.9484	-1.88027	7.54801e-05	0.000426381	METTL7A	12	50923472	50932510	+	4076	protein_coding	- && Q9H8H3,1 RecName: Full=Methyltransferase-like protein 7A; AltName: Full=Protein AAM-B; Flags: Precursor	-
ENSG00000239282	3.27019	9.13263	3.36109	15.0486	32.1742	12.2371	-1.87941	0.00793239	0.0257841	CASTOR1	22	30285117	30289622	-	2741	protein_coding	- && Q8WTX7,1 RecName: Full=GATS-like protein 3; AltName: Full=Cellular arginine sensor for mTORC1 protein 1; Short=CASTOR1	-
ENSG00000152527	297.587	214.617	265.526	856.002	1106.38	879.188	-1.87247	3.3748e-44	5.38294e-42	PLEKHH2	2	43637260	43767987	+	9848	protein_coding	- && Q8IVE3,2 RecName: Full=Pleckstrin homology domain-containing family H member 2	-
ENSG00000244300	15.2609	15.5255	11.2036	50.4572	52.9318	50.831	-1.87043	3.70979e-06	2.75373e-05	GATA2-AS1	3	128489212	128502970	+	2905	lncRNA	- && P08548,1 RecName: Full=LINE-1 reverse transcriptase homolog	-
ENSG00000165269	23.9814	20.0918	7.84255	44.2607	80.9545	65.892	-1.86837	6.21397e-06	4.42292e-05	AQP7	9	33383179	33402682	-	5253	protein_coding	- && O14520,1 RecName: Full=Aquaporin-7; Short=AQP-7; AltName: Full=Aquaglyceroporin-7; AltName: Full=Aquaporin adipose; Short=AQPap; AltName: Full=Aquaporin-7-like	-
ENSG00000172137	17.441	16.4387	22.4073	107.111	79.9166	16.9437	-1.86187	0.000164686	0.000851681	CALB2	16	71358713	71390436	+	1701	protein_coding	- && P22676,2 RecName: Full=Calretinin; Short=CR; AltName: Full=29 kDa calbindin	-
ENSG00000253796	3.27019	5.47958	7.84255	18.5895	21.7954	19.7676	-1.86	0.0040965	0.0145531	AC104248,1	8	108871128	109063417	-	1958	lncRNA	- && -	-
ENSG00000266993	3.27019	2.73979	6.72218	10.6226	21.7954	13.1784	-1.85319	0.0149066	0.0442686	AL050343,2	1	51793934	51799154	+	1819	lncRNA	- && Q5R4H6,1 RecName: Full=Nardilysin; AltName: Full=N-arginine dibasic convertase; Short=NRD convertase; Short=NRD-C; AltName: Full=Nardilysin convertase; Flags: Precursor	-
ENSG00000279500	9.81056	10.0459	1.12036	19.4747	29.0606	28.2394	-1.84861	0.00293002	0.0108507	AC108704,2	12	128813186	128814750	-	1565	TEC	- && -	-
ENSG00000279108	9.81056	7.30611	11.2036	30.9825	35.2879	34.8287	-1.84592	0.000200124	0.00101373	AC008537,3	19	40840159	40842039	+	1881	TEC	- && O00370,1 RecName: Full=LINE-1 retrotransposable element ORF2 protein; Short=ORF2p; Includes: RecName: Full=Reverse transcriptase; Includes: RecName: Full=Endonuclease	-
ENSG00000149212	114.457	111.418	164.694	422.247	492.992	481.953	-1.84395	3.43849e-30	2.79733e-28	SESN3	11	95165513	95232541	-	10578	protein_coding	- && P58005,2 RecName: Full=Sestrin-3	-
ENSG00000236364	4.36025	3.65305	6.72218	15.9339	17.6439	18.8263	-1.84338	0.00722966	0.0237668	AL358115,1	1	165889725	165900995	-	2952	lncRNA	- && Q9BZX2,1 RecName: Full=Uridine-cytidine kinase 2; Short=UCK 2; AltName: Full=Cytidine monophosphokinase 2; AltName: Full=Testis-specific protein TSA903; AltName: Full=Uridine monophosphokinase 2	-
ENSG00000279759	25.0714	20.0918	8.96291	76.1284	64.3485	52.7136	-1.82943	2.95336e-06	2.23419e-05	AC118344,2	19	40355842	40360606	+	4765	TEC	- && Q96CB5,2 RecName: Full=Putative uncharacterized protein C8orf44	-
ENSG00000183615	16.3509	6.39284	6.72218	30.0973	34.25	39.5352	-1.82908	0.000369152	0.00175045	FAM167B	1	32247222	32248856	+	947	protein_coding	- && Q9BTA0,2 RecName: Full=Protein FAM167B	-
ENSG00000137491	89.3851	150.688	135.564	409.854	449.401	480.071	-1.82824	4.75792e-27	3.34657e-25	SLCO2B1	11	75100563	75206549	+	10277	protein_coding	- && O94956,2 RecName: Full=Solute carrier organic anion transporter family member 2B1; AltName: Full=Organic anion transporter B; Short=OATP-B; AltName: Full=Organic anion transporter polypeptide-related protein 2; Short=OATP-RP2; Short=OATPRP2; AltName:	-
ENSG00000181444	156.969	103.199	100.833	391.265	474.31	410.413	-1.824	5.65965e-26	3.66286e-24	ZNF467	7	149764182	149773588	-	2843	protein_coding	- && Q7Z7K2,1 RecName: Full=Zinc finger protein 467	zf-C2H2
ENSG00000165029	103.556	112.331	177.018	524.047	488.841	369.937	-1.82012	3.73152e-22	1.86181e-20	ABCA1	9	104781006	104928155	-	11343	protein_coding	- && O95477,3 RecName: Full=ATP-binding cassette sub-family A member 1; AltName: Full=ATP-binding cassette transporter 1; Short=ABC-1; Short=ATP-binding cassette 1; AltName: Full=Cholesterol efflux regulatory protein	-
ENSG00000166448	27.2516	17.352	10.0833	72.5875	55.0076	64.9507	-1.81693	2.65117e-06	2.02354e-05	TMEM130	7	98846488	98870771	-	4641	protein_coding	- && Q8N3G9,1 RecName: Full=Transmembrane protein 130; Flags: Precursor	-
ENSG00000130600	16.3509	3.65305	4.48146	23.0156	37.3636	24.4742	-1.80679	0.00270927	0.0101276	H19	11	1995176	2001470	-	2897	lncRNA	- && -	-
ENSG00000088836	281.236	203.658	198.304	758.628	877.007	745.521	-1.8028	2.60336e-40	3.51575e-38	SLC4A11	20	3227417	3239559	-	4319	protein_coding	- && Q8NBS3,2 RecName: Full=Sodium bicarbonate transporter-like protein 11; AltName: Full=Bicarbonate transporter-related protein 1; AltName: Full=Sodium borate cotransporter 1; Short=NaBC1; AltName: Full=Solute carrier family 4 member 11	-
ENSG00000197415	9.81056	15.5255	12.324	41.6051	52.9318	37.6526	-1.79947	4.34823e-05	0.000258989	VEPH1	3	157259742	157533619	-	6543	protein_coding	- && Q14D04,1 RecName: Full=Ventricular zone-expressed PH domain-containing protein homolog 1; AltName: Full=Protein melted	-
ENSG00000287299	4.36025	6.39284	3.36109	12.393	26.9848	10.3545	-1.79433	0.0148728	0.0441953	AC012459,1	2	200390666	200478018	-	8982	lncRNA	- && Q9NUQ6,2 RecName: Full=SPATS2-like protein; AltName: Full=DNA polymerase-transactivated protein 6; AltName: Full=Stress granule and nucleolar protein; Short=SGNP	-
ENSG00000157111	17.441	27.3979	20.1666	100.914	50.856	73.4226	-1.78694	1.13788e-06	9.33575e-06	TMEM171	5	73120569	73131809	+	1250	protein_coding	- && Q8WVE6,3 RecName: Full=Transmembrane protein 171	-
ENSG00000121858	14.1708	7.30611	16.8055	32.7529	69.5378	28.2394	-1.7803	0.000336709	0.00161132	TNFSF10	3	172505508	172523475	-	3441	protein_coding	- && P50591,1 RecName: Full=Tumor necrosis factor ligand superfamily member 10; AltName: Full=Apo-2 ligand; Short=Apo-2L; AltName: Full=TNF-related apoptosis-inducing ligand; Short=Protein TRAIL; AltName: CD_antigen=CD253	-
ENSG00000287271	27.2516	20.0918	24.648	67.2763	89.2575	89.4249	-1.77739	4.7556e-08	4.96824e-07	AC011455,8	19	38975161	39014527	+	1919	lncRNA	- && Q6UX73,2 RecName: Full=UPF0764 protein C16orf89; Flags: Precursor	-
ENSG00000137857	4.36025	3.65305	5.60182	19.4747	12.4545	14.1197	-1.77128	0.0145895	0.0434681	DUOX1	15	45129933	45165576	+	8784	protein_coding	- && Q9NRD9,1 RecName: Full=Dual oxidase 1; AltName: Full=Large NOX 1; AltName: Full=Long NOX 1; AltName: Full=NADPH thyroid oxidase 1; AltName: Full=Thyroid oxidase 1; Flags: Precursor	-
ENSG00000173801	6634.12	5729.81	5902.08	20677.7	21118.7	20541.4	-1.7712	3.85908e-178	7.81733e-175	JUP	17	41754604	41786931	-	4942	protein_coding	- && P14923,3 RecName: Full=Junction plakoglobin; AltName: Full=Catenin gamma; AltName: Full=Desmoplakin III; AltName: Full=Desmoplakin-3	-
ENSG00000196502	47.9628	45.6632	53.7775	165.535	161.909	174.143	-1.77046	3.03974e-15	8.33234e-14	SULT1A1	16	28603944	28623625	-	10161	protein_coding	- && P50225,3 RecName: Full=Sulfotransferase 1A1; Short=ST1A1; AltName: Full=Aryl sulfotransferase 1; AltName: Full=HAST1/HAST2; AltName: Full=Phenol sulfotransferase 1; AltName: Full=Phenol-sulfating phenol sulfotransferase 1; Short=P-PST 1; AltName: Ful	-
ENSG00000257335	22.8913	8.21937	5.60182	51.3424	34.25	38.5939	-1.76875	0.000414802	0.00194281	MGAM	7	141907813	142106747	+	10767	protein_coding	- && O43451,5 RecName: Full=Maltase-glucoamylase, intestinal; Includes: RecName: Full=Maltase; AltName: Full=Alpha-glucosidase; Includes: RecName: Full=Glucoamylase; AltName: Full=Glucan 1,4-alpha-glucosidase	-
ENSG00000163898	437.115	403.662	386.526	1347.3	1393.87	1437.39	-1.76752	5.90751e-82	2.49309e-79	LIPH	3	185506262	185552588	-	4097	protein_coding	- && Q8WWY8,1 RecName: Full=Lipase member H; Short=LIPH; AltName: Full=LPD lipase-related protein; AltName: Full=Membrane-associated phosphatidic acid-selective phospholipase A1-alpha; Short=mPA-PLA1 alpha; AltName: Full=Phospholipase A1 member B; Flags:	-
ENSG00000267750	16.3509	25.5714	17.9258	65.5058	63.3106	76.2465	-1.76523	5.88254e-07	5.07291e-06	RUNDC3A-AS1	17	44299574	44315315	-	5507	lncRNA	- && Q59EK9,2 RecName: Full=RUN domain-containing protein 3A; AltName: Full=Rap2-interacting protein 8; Short=RPIP-8	-
ENSG00000101335	29.4317	24.6581	15.6851	93.8327	76.803	66.8334	-1.76397	2.09856e-07	1.95182e-06	MYL9	20	36541497	36551447	+	2808	protein_coding	- && P24844,4 RecName: Full=Myosin regulatory light polypeptide 9; AltName: Full=20 kDa myosin light chain; Short=LC20; AltName: Full=MLC-2C; AltName: Full=Myosin RLC; AltName: Full=Myosin regulatory light chain 2, smooth muscle isoform; AltName: Full=Myo	-
ENSG00000250697	7.63044	7.30611	3.36109	25.6712	21.7954	15.061	-1.76293	0.00566585	0.0192702	AC010343,3	5	32888236	33298066	-	3249	lncRNA	- && -	-
ENSG00000186715	6.54038	10.0459	6.72218	15.9339	29.0606	34.8287	-1.76078	0.00227142	0.00868809	MST1L	1	16754910	16770237	-	5298	transcribed_unprocessed_pseudogene	- && Q2TV78,2 RecName: Full=Putative macrophage stimulating 1-like protein; AltName: Full=Brain rescue factor 1; Short=BRF-1; AltName: Full=Hepatocyte growth factor-like protein homolog; Flags: Precursor	-
ENSG00000068831	2.18013	5.47958	8.96291	20.3599	18.6818	16.9437	-1.75673	0.00921338	0.0294053	RASGRP2	11	64726911	64745456	-	6084	protein_coding	- && Q7LDG7,1 RecName: Full=RAS guanyl-releasing protein 2; AltName: Full=Calcium and DAG-regulated guanine nucleotide exchange factor I; Short=CalDAG-GEFI; AltName: Full=Cdc25-like protein; Short=hCDC25L; AltName: Full=F25B3,3 kinase-like protein	-
ENSG00000279649	9.81056	10.9592	1.12036	29.2121	26.9848	18.8263	-1.75477	0.00495678	0.0171728	AC020978,9	16	68290087	68292790	-	2704	TEC	- && Q92536,3 RecName: Full=Y+L amino acid transporter 2; AltName: Full=Cationic amino acid transporter, y+ system; AltName: Full=Solute carrier family 7 member 6; AltName: Full=y(+)L-type amino acid transporter 2; Short=Y+LAT2; Short=y+LAT-2	-
ENSG00000171236	9.81056	4.56632	6.72218	14.1634	28.0227	28.2394	-1.74846	0.00428119	0.0151256	LRG1	19	4536402	4540036	-	2702	protein_coding	- && P02750,2 RecName: Full=Leucine-rich alpha-2-glycoprotein; Short=LRG; Flags: Precursor	-
ENSG00000225362	9.81056	10.9592	14.5647	46.0311	34.25	37.6526	-1.74547	0.000134125	0.000710506	CT62	15	71110244	71115494	-	2849	lncRNA	- && P0C5K7,1 RecName: Full=Cancer/testis antigen 62; Short=CT62	-
ENSG00000160801	7.63044	6.39284	6.72218	24.786	20.7576	23.5329	-1.73991	0.00293459	0.0108637	PTH1R	3	46877721	46903799	+	2783	protein_coding	- && Q03431,1 RecName: Full=Parathyroid hormone/parathyroid hormone-related peptide receptor; AltName: Full=PTH/PTHrP type I receptor; Short=PTH/PTHr receptor; AltName: Full=Parathyroid hormone 1 receptor; Short=PTH1 receptor; Flags: Precursor	-
ENSG00000130038	45.7826	54.7958	52.6571	174.387	177.477	160.965	-1.73976	4.66444e-15	1.24326e-13	CRACR2A	12	3606633	3764819	-	12466	protein_coding	- && Q9BSW2,1 RecName: Full=EF-hand calcium-binding domain-containing protein 4B; AltName: Full=Calcium release-activated calcium channel regulator 2A; Short=CRAC channel regulator 2A; AltName: Full=Calcium release-activated channel regulator 2A	-
ENSG00000260051	25.0714	14.6122	4.48146	45.1459	63.3106	39.5352	-1.73896	0.00023133	0.00115648	AL031600,1	16	1451760	1452653	+	570	lncRNA	- && -	-
ENSG00000198443	10.9006	10.9592	8.96291	32.7529	39.4394	31.0634	-1.73877	0.000316661	0.00152583	KRTAP4-1	17	41184102	41185342	-	1241	protein_coding	- && -	-
ENSG00000105605	199.481	187.219	188.221	574.504	675.659	664.568	-1.73551	2.1341e-42	3.15551e-40	CACNG7	19	53909335	53943941	+	2800	protein_coding	- && P62957,1 RecName: Full=Voltage-dependent calcium channel gamma-7 subunit; AltName: Full=Neuronal voltage-gated calcium channel gamma-7 subunit; AltName: Full=Transmembrane AMPAR regulatory protein gamma-7; Short=TARP gamma-7 >P62955,1 RecName: Full=V	-
ENSG00000105289	150.429	109.592	163.573	369.134	524.129	510.193	-1.73323	4.11573e-23	2.25941e-21	TJP3	19	3708362	3750813	+	3964	protein_coding	- && O95049,3 RecName: Full=Tight junction protein ZO-3; AltName: Full=Tight junction protein 3; AltName: Full=Zona occludens protein 3; AltName: Full=Zonula occludens protein 3	-
ENSG00000235027	7.63044	6.39284	4.48146	21.2451	16.6061	23.5329	-1.72882	0.00575734	0.0195256	AC068580,3	11	1760348	1762486	+	2015	lncRNA	- && P07339,1 RecName: Full=Cathepsin D; Contains: RecName: Full=Cathepsin D light chain; Contains: RecName: Full=Cathepsin D heavy chain; Flags: Precursor	-
ENSG00000149050	18.5311	8.21937	12.324	36.2938	48.7803	43.3005	-1.72805	0.000123927	0.000663069	ZNF214	11	6997085	7020346	-	5160	protein_coding	- && Q9UL59,2 RecName: Full=Zinc finger protein 214; AltName: Full=BWSCR2-associated zinc finger protein 1; Short=BAZ-1	zf-C2H2
ENSG00000124749	34.882	30.1377	38.0924	112.422	118.318	109.193	-1.72627	1.43937e-10	2.25676e-09	COL21A1	6	56056590	56394094	-	6912	protein_coding	- && Q96P44,1 RecName: Full=Collagen alpha-1(XXI) chain; Flags: Precursor	-
ENSG00000138172	81.7547	61.1886	78.4255	239.008	261.545	224.974	-1.71852	9.25288e-19	3.51003e-17	CALHM2	10	103446786	103452402	-	3108	protein_coding	- && Q9HA72,1 RecName: Full=Calcium homeostasis modulator protein 2; AltName: Full=Protein FAM26B	-
ENSG00000128591	49.0528	30.1377	47.0553	164.65	132.848	113.899	-1.71591	1.67998e-10	2.60776e-09	FLNC	7	128830406	128859274	+	9251	protein_coding	- && Q14315,3 RecName: Full=Filamin-C; Short=FLN-C; Short=FLNc; AltName: Full=ABP-280-like protein; AltName: Full=ABP-L; AltName: Full=Actin-binding-like protein; AltName: Full=Filamin-2; AltName: Full=Gamma-filamin	-
ENSG00000222019	7.63044	11.8724	5.60182	27.4416	23.8712	32.0047	-1.71319	0.00168772	0.00670226	URAHP	16	90039761	90047773	-	2340	transcribed_unprocessed_pseudogene	- && Q9CRB3,1 RecName: Full=5-hydroxyisourate hydrolase; Short=HIU hydrolase; Short=HIUHase; AltName: Full=Transthyretin-related protein	-
ENSG00000105388	7.63044	5.47958	6.72218	20.3599	18.6818	25.4155	-1.70876	0.00482267	0.0167742	CEACAM5	19	41708585	41730433	+	3986	protein_coding	- && P06731,3 RecName: Full=Carcinoembryonic antigen-related cell adhesion molecule 5; AltName: Full=Carcinoembryonic antigen; Short=CEA; AltName: Full=Meconium antigen 100; AltName: CD_antigen=CD66e; Flags: Precursor	-
ENSG00000263272	30.5218	32.8775	8.96291	58.4241	111.053	68.716	-1.70277	1.8641e-05	0.000120296	AC004148,1	17	5425139	5432876	-	1938	lncRNA	- && Q8WTZ3,1 RecName: Full=Zinc finger protein ENSP00000375192	-
ENSG00000130433	595.174	604.58	659.894	1797.87	2141.14	2101.96	-1.69996	3.61432e-77	1.30742e-74	CACNG6	19	53992288	54012669	+	1853	protein_coding	- && Q9BXT2,1 RecName: Full=Voltage-dependent calcium channel gamma-6 subunit; AltName: Full=Neuronal voltage-gated calcium channel gamma-6 subunit	-
ENSG00000167103	39.2423	21.0051	24.648	71.7023	105.864	96.0141	-1.69422	1.70507e-07	1.60948e-06	PIP5KL1	9	127920881	127930785	-	3327	protein_coding	- && Q5T9C9,2 RecName: Full=Phosphatidylinositol 4-phosphate 5-kinase-like protein 1; Short=PI(4)P 5-kinase-like protein 1; Short=PtdIns(4)P-5-kinase-like protein 1	-
ENSG00000139190	246.354	165.301	90.7495	537.325	645.56	441.477	-1.69255	4.45951e-05	0.000265018	VAMP1	12	6462237	6470677	-	3270	protein_coding	- && Q63666,2 RecName: Full=Vesicle-associated membrane protein 1; Short=VAMP-1; AltName: Full=Synaptobrevin-1	-
ENSG00000240225	50.1429	46.5764	36.972	138.979	149.454	143.08	-1.68712	2.46785e-12	4.8772e-11	ZNF542P	19	56368099	56379828	+	4690	transcribed_unprocessed_pseudogene	- && Q5EBM4,2 PUTATIVE PSEUDOGENE: RecName: Full=Putative zinc finger protein 542; AltName: Full=Zinc finger protein 542 pseudogene	-
ENSG00000169583	7.63044	10.9592	7.84255	27.4416	29.0606	29.1808	-1.68554	0.0013022	0.00533335	CLIC3	9	136994608	136996568	-	969	protein_coding	- && O95833,2 RecName: Full=Chloride intracellular channel protein 3	-
ENSG00000257285	19.6211	26.4846	13.4444	63.7354	63.3106	65.892	-1.68125	3.57584e-06	2.66504e-05	AL132780,1	14	22929607	22956374	+	1803	lncRNA	- && -	-
ENSG00000244932	31.6118	11.8724	7.84255	42.4903	72.6515	48.9484	-1.68023	0.000238111	0.00118774	AL449212,1	3	129381298	129394149	+	517	unprocessed_pseudogene	- && Q9HBG6,2 RecName: Full=Intraflagellar transport protein 122 homolog; AltName: Full=WD repeat-containing protein 10; AltName: Full=WD repeat-containing protein 140	-
ENSG00000232386	6.54038	9.13263	4.48146	16.8191	21.7954	26.3568	-1.671	0.00634957	0.0212422	AC015712,1	15	100849561	100861756	+	1479	lncRNA	- && Q8N7M2,4 RecName: Full=Zinc finger protein 283; AltName: Full=Zinc finger protein HZF19	-
ENSG00000173805	109.006	55.7091	64.9811	267.335	256.356	204.265	-1.67087	2.21979e-13	4.96865e-12	HAP1	17	41717742	41734644	-	6223	protein_coding	- && P54257,3 RecName: Full=Huntingtin-associated protein 1; Short=HAP-1; AltName: Full=Neuroan 1	-
ENSG00000250397	64.3137	49.3162	20.1666	183.239	134.924	108.251	-1.66864	1.26061e-07	1.21717e-06	AP006623,1	11	856880	859795	-	2061	lncRNA	- && Q8N7M2,4 RecName: Full=Zinc finger protein 283; AltName: Full=Zinc finger protein HZF19	-
ENSG00000153404	23.9814	30.1377	29.1295	80.5545	98.5984	85.6597	-1.66472	4.17685e-08	4.42755e-07	PLEKHG4B	5	92151	189972	+	13304	protein_coding	- && Q96PX9,4 RecName: Full=Pleckstrin homology domain-containing family G member 4B; Short=PH domain-containing family G member 4B	-
ENSG00000148346	33.7919	23.7448	21.2869	73.4728	98.5984	77.1878	-1.66113	2.71186e-07	2.46895e-06	LCN2	9	128149071	128153453	+	1596	protein_coding	- && P80188,2 RecName: Full=Neutrophil gelatinase-associated lipocalin; Short=NGAL; AltName: Full=25 kDa alpha-2-microglobulin-related subunit of MMP-9; AltName: Full=Lipocalin-2; AltName: Full=Oncogene 24p3; AltName: Full=Siderocalin LCN2; AltName: Full=	-
ENSG00000160678	10.9006	11.8724	8.96291	34.5233	33.2121	32.946	-1.65988	0.000548229	0.00248556	S100A1	1	153627926	153632039	+	3030	protein_coding	- && P23297,2 RecName: Full=Protein S100-A1; AltName: Full=S-100 protein alpha chain; AltName: Full=S-100 protein subunit alpha; AltName: Full=S100 calcium-binding protein A1 >Q5RC36,3 RecName: Full=Protein S100-A1; AltName: Full=S-100 protein alpha chain	-
ENSG00000159905	10.9006	7.30611	16.8055	30.0973	32.1742	47.0657	-1.65963	0.00067243	0.00298127	ZNF221	19	43951223	43967709	+	2717	protein_coding	- && Q9UK13,3 RecName: Full=Zinc finger protein 221	zf-C2H2
ENSG00000133328	9.81056	4.56632	2.24073	15.9339	17.6439	18.8263	-1.65957	0.0164926	0.0482791	PLAAT2	11	63552770	63563379	-	738	protein_coding	- && Q9NWW9,1 RecName: Full=HRAS-like suppressor 2	-
ENSG00000171790	18.5311	13.6989	15.6851	70.8171	45.6666	33.8873	-1.65777	0.000104789	0.000571084	SLFNL1	1	41015597	41023237	-	4310	protein_coding	- && Q499Z3,2 RecName: Full=Schlafen-like protein 1	-
ENSG00000167964	329.199	313.249	285.693	885.214	1057.6	987.439	-1.65705	8.50489e-51	1.65657e-48	RAB26	16	2140803	2154165	+	2488	protein_coding	- && Q9ULW5,3 RecName: Full=Ras-related protein Rab-26	-
ENSG00000198223	132.988	136.989	114.277	390.379	396.47	427.357	-1.65677	1.68199e-28	1.24806e-26	CSF2RA	X	1268800	1310381	+	3830	protein_coding	- && P15509,1 RecName: Full=Granulocyte-macrophage colony-stimulating factor receptor subunit alpha; Short=GM-CSF-R-alpha; Short=GMCSFR-alpha; Short=GMR-alpha; AltName: Full=CDw116; AltName: CD_antigen=CD116; Flags: Precursor	-
ENSG00000233175	21.8013	18.2653	5.60182	41.6051	69.5378	33.8873	-1.65417	0.000452683	0.00209888	AC008105,1	17	45238028	45241734	-	2293	lncRNA	- && O95466,3 RecName: Full=Formin-like protein 1; AltName: Full=CLL-associated antigen KW-13; AltName: Full=Leukocyte formin	-
ENSG00000230109	10.9006	17.352	26.8887	73.4728	42.553	56.4789	-1.65326	4.91007e-05	0.000288634	LINC02643	10	21340233	21372950	-	439	lncRNA	- && -	-
ENSG00000182489	6.54038	5.47958	5.60182	13.2782	30.0985	12.2371	-1.65304	0.0149854	0.0444646	XKRX	X	100913445	100929433	-	3372	protein_coding	- && Q6PP77,2 RecName: Full=XK-related protein 2; AltName: Full=Membrane protein XPLAC; AltName: Full=X Kell blood group-related, X-linked	-
ENSG00000105641	6.54038	8.21937	4.48146	11.5078	29.0606	20.7089	-1.65253	0.0108095	0.0335891	SLC5A5	19	17871945	17895174	+	3680	protein_coding	- && Q92911,1 RecName: Full=Sodium/iodide cotransporter; Short=Na(+)/I(-) cotransporter; AltName: Full=Sodium-iodide symporter; Short=Na(+)/I(-) symporter; AltName: Full=Solute carrier family 5 member 5	-
ENSG00000073605	79.5746	42.0101	20.1666	146.946	158.795	139.315	-1.65067	1.66857e-07	1.57945e-06	GSDMB	17	39904595	39919854	-	5905	protein_coding	- && Q8TAX9,2 RecName: Full=Gasdermin-B; AltName: Full=Gasdermin-like protein	-
ENSG00000173868	15.2609	12.7857	11.2036	37.179	53.9697	32.0047	-1.64619	0.000260342	0.0012819	PHOSPHO1	17	49223366	49230787	-	2392	protein_coding	- && Q8TCT1,1 RecName: Full=Phosphoethanolamine/phosphocholine phosphatase	-
ENSG00000268230	6.54038	5.47958	5.60182	23.0156	19.7197	12.2371	-1.64452	0.0124597	0.0380058	AC012313,3	19	58346854	58362751	-	4151	lncRNA	- && P04217,4 RecName: Full=Alpha-1B-glycoprotein; AltName: Full=Alpha-1-B glycoprotein; Flags: Precursor	-
ENSG00000180422	15.2609	10.0459	10.0833	33.6381	42.553	33.8873	-1.64006	0.000431066	0.00201293	LINC00304	16	89159146	89164245	+	3961	lncRNA	- && Q8N9R0,2 RecName: Full=Putative uncharacterized protein encoded by LINC00304	-
ENSG00000006606	14.1708	17.352	17.9258	52.2276	53.9697	48.0071	-1.63884	2.53192e-05	0.000158251	CCL26	7	75769533	75789896	-	703	protein_coding	- && Q9Y258,1 RecName: Full=C-C motif chemokine 26; AltName: Full=CC chemokine IMAC; AltName: Full=Eotaxin-3; AltName: Full=Macrophage inflammatory protein 4-alpha; Short=MIP-4-alpha; AltName: Full=Small-inducible cytokine A26; AltName: Full=Thymic stroma	-
ENSG00000123364	231.093	227.403	237.517	717.909	714.06	733.284	-1.63824	9.01032e-48	1.61524e-45	HOXC13	12	53938831	53946544	+	2357	protein_coding	- && P31276,3 RecName: Full=Homeobox protein Hox-C13; AltName: Full=Homeobox protein Hox-3G	Homeobox
ENSG00000283526	154.789	135.163	196.064	447.033	459.78	600.559	-1.63807	1.19792e-23	6.7406e-22	PRRT1B	9	131545514	131558620	+	1312	protein_coding	- && -	-
ENSG00000242516	14.1708	11.8724	8.96291	39.8346	35.2879	33.8873	-1.6375	0.000420719	0.00196779	LINC00960	3	75672300	75742048	+	6543	lncRNA	- && Q9BY31,2 RecName: Full=Zinc finger protein 717; AltName: Full=Krueppel-like factor X17	-
ENSG00000117616	316.118	242.015	201.666	835.642	803.318	721.989	-1.63601	2.90176e-32	2.63591e-30	RSRP1	1	25242249	25338213	-	6730	protein_coding	- && Q9BUV0,2 RecName: Full=Arginine/serine-rich protein 1	-
ENSG00000177685	112.276	85.8467	71.7033	310.71	254.28	272.04	-1.63483	1.14273e-17	3.93677e-16	CRACR2B	11	826144	831991	+	4224	protein_coding	- && Q8N4Y2,3 RecName: Full=EF-hand calcium-binding domain-containing protein 4A; AltName: Full=Calcium release-activated calcium channel regulator 2B; Short=CRAC channel regulator 2B; AltName: Full=Calcium release-activated channel regulator 2B	-
ENSG00000050405	237.634	185.392	236.397	643.551	685	706.928	-1.6309	6.72891e-38	7.83376e-36	LIMA1	12	50175788	50283546	-	6317	protein_coding	- && Q9UHB6,1 RecName: Full=LIM domain and actin-binding protein 1; AltName: Full=Epithelial protein lost in neoplasm	-
ENSG00000162148	10.9006	8.21937	4.48146	23.9008	24.9091	24.4742	-1.62986	0.00424598	0.0150132	PPP1R32	11	61481120	61490931	+	2400	protein_coding	- && Q7Z5V6,1 RecName: Full=Protein phosphatase 1 regulatory subunit 32	-
ENSG00000258343	19.6211	19.1785	16.8055	49.572	64.3485	58.3615	-1.62748	1.13793e-05	7.68626e-05	AC090001,1	12	95791733	95858839	-	1287	lncRNA	- && -	-
ENSG00000231064	4.36025	11.8724	5.60182	25.6712	23.8712	18.8263	-1.62181	0.0071989	0.0236814	THBS3-AS1	1	155195004	155205495	+	2466	lncRNA	- && P49746,1 RecName: Full=Thrombospondin-3; Flags: Precursor	-
ENSG00000211448	277.966	246.581	244.239	861.313	701.606	797.294	-1.62019	2.86828e-41	4.03491e-39	DIO2	14	80197526	80387757	-	7393	protein_coding	- && Q6QN12,3 RecName: Full=Type II iodothyronine deiodinase; AltName: Full=5DII; AltName: Full=DIOII; AltName: Full=Type 2 DI; AltName: Full=Type-II 5'-deiodinase	-
ENSG00000196872	17.441	13.6989	11.2036	46.0311	37.3636	46.1244	-1.61458	0.000158143	0.000821811	CRACDL	2	98793846	98936259	-	4705	protein_coding	- && Q6NV74,3 RecName: Full=Uncharacterized protein KIAA1211-like	-
ENSG00000031081	61.0435	63.0152	73.944	199.173	179.553	225.916	-1.61381	7.3046e-15	1.89704e-13	ARHGAP31	3	119294383	119420714	+	9374	protein_coding	- && Q2M1Z3,2 RecName: Full=Rho GTPase-activating protein 31; AltName: Full=Cdc42 GTPase-activating protein	-
ENSG00000166473	158.059	168.954	100.833	465.623	467.045	382.174	-1.61373	1.01544e-20	4.462e-19	PKD1L2	16	81100875	81220370	-	18637	polymorphic_pseudogene	- && Q7Z442,4 RecName: Full=Polycystic kidney disease protein 1-like 2; AltName: Full=PC1-like 2 protein; AltName: Full=Polycystin-1L2; Flags: Precursor	-
ENSG00000259207	14.1708	21.9183	16.8055	69.9319	42.553	49.8897	-1.61245	5.04238e-05	0.000296068	ITGB3	17	47253827	47313743	+	6340	protein_coding	- && P05106,2 RecName: Full=Integrin beta-3; AltName: Full=Platelet membrane glycoprotein IIIa; Short=GPIIIa; AltName: CD_antigen=CD61; Flags: Precursor	-
ENSG00000123384	742.333	389.963	820.106	2549.42	2065.38	1351.73	-1.61214	8.25226e-05	0.000461785	LRP1	12	57128483	57213361	+	20859	protein_coding	- && Q07954,2 RecName: Full=Prolow-density lipoprotein receptor-related protein 1; Short=LRP-1; AltName: Full=Alpha-2-macroglobulin receptor; Short=A2MR; AltName: Full=Apolipoprotein E receptor; Short=APOER; AltName: CD_antigen=CD91; Contains: RecName: Fu	-
ENSG00000276048	9.81056	8.21937	3.36109	23.9008	25.947	16.0024	-1.61203	0.00862321	0.0277491	AC012354,4	2	44937426	44937696	+	271	misc_RNA	- && -	-
ENSG00000103226	33.7919	21.9183	28.0091	47.8016	48.7803	158.141	-1.61075	0.000152665	0.000796842	NOMO3	16	16232506	16300806	+	12002	protein_coding	- && P69849,2 RecName: Full=Nodal modulator 3; AltName: Full=pM5 protein 3; Flags: Precursor	-
ENSG00000245680	71.9441	121.464	96.3513	281.498	275.038	329.46	-1.60509	6.07152e-17	1.95223e-15	ZNF585B	19	37181579	37218153	-	7538	protein_coding	- && Q52M93,1 RecName: Full=Zinc finger protein 585B; AltName: Full=zinc finger protein 41-like protein	zf-C2H2
ENSG00000268030	17.441	10.0459	7.84255	31.8677	37.3636	37.6526	-1.59965	0.000820618	0.00355122	AC005253,1	19	18557775	18561560	-	2001	lncRNA	- && Q8N9U9,1 RecName: Full=Putative uncharacterized protein SPANXA2-OT1	-
ENSG00000184925	62.1336	20.0918	21.2869	89.4066	129.735	92.2489	-1.59578	1.02603e-05	6.96993e-05	LCN12	9	136949551	136955497	+	2862	protein_coding	- && Q6JVE5,1 RecName: Full=Epididymal-specific lipocalin-12; Flags: Precursor	-
ENSG00000186301	37.0621	49.3162	26.8887	111.537	135.962	97.8968	-1.59507	2.23588e-08	2.47905e-07	MST1P2	1	16645622	16650289	+	2291	unprocessed_pseudogene	- && P26927,2 RecName: Full=Hepatocyte growth factor-like protein; AltName: Full=Macrophage stimulatory protein; AltName: Full=Macrophage-stimulating protein; Short=MSP; Contains: RecName: Full=Hepatocyte growth factor-like protein alpha chain; Contains:	-
ENSG00000130768	51.2329	42.9234	56.0182	146.06	156.72	148.728	-1.59373	6.29326e-12	1.18039e-10	SMPDL3B	1	27935000	27959157	+	2663	protein_coding	- && Q92485,2 RecName: Full=Acid sphingomyelinase-like phosphodiesterase 3b; Short=ASM-like phosphodiesterase 3b; Flags: Precursor	-
ENSG00000248383	202.752	195.438	249.841	615.224	677.735	657.038	-1.59246	6.12058e-36	6.52551e-34	PCDHAC1	5	140926299	141012347	+	7016	protein_coding	- && Q9H158,2 RecName: Full=Protocadherin alpha-C1; Short=PCDH-alpha-C1; Flags: Precursor	-
ENSG00000141527	4.36025	11.8724	13.4444	25.6712	30.0985	33.8873	-1.58888	0.00266461	0.00997728	CARD14	17	80169992	80209331	+	9509	protein_coding	- && Q9BXL6,2 RecName: Full=Caspase recruitment domain-containing protein 14; AltName: Full=CARD-containing MAGUK protein 2; Short=Carma 2	-
ENSG00000278090	5.45031	8.21937	8.96291	22.1304	15.5682	30.1221	-1.58392	0.00784034	0.0255217	LUNAR1	15	99014526	99031054	+	3243	lncRNA	- && -	-
ENSG00000250510	53.4131	66.6682	57.1386	150.486	206.538	176.026	-1.58189	1.76103e-12	3.55664e-11	GPR162	12	6821624	6829972	+	3216	protein_coding	- && Q16538,1 RecName: Full=Probable G-protein coupled receptor 162; AltName: Full=Gene-rich cluster gene A protein	-
ENSG00000110002	11.9907	12.7857	20.1666	32.7529	56.0454	45.1831	-1.57945	0.000287592	0.00140008	VWA5A	11	124115404	124147721	+	6361	protein_coding	- && O00534,2 RecName: Full=von Willebrand factor A domain-containing protein 5A; AltName: Full=Breast cancer suppressor candidate 1; Short=BCSC-1; AltName: Full=Loss of heterozygosity 11 chromosomal region 2 gene A protein	-
ENSG00000233077	10.9006	7.30611	12.324	35.4086	35.2879	19.7676	-1.5783	0.00253679	0.00956584	LINC01271	20	50310711	50321342	-	2250	lncRNA	- && -	-
ENSG00000153246	198.391	173.52	237.517	559.455	650.75	597.735	-1.57293	8.30824e-31	6.9834e-29	PLA2R1	2	159932006	160062615	-	15362	protein_coding	- && Q13018,2 RecName: Full=Secretory phospholipase A2 receptor; Short=PLA2-R; Short=PLA2R; AltName: Full=180 kDa secretory phospholipase A2 receptor; AltName: Full=C-type lectin domain family 13 member C; AltName: Full=M-type receptor; Contains: RecName:	-
ENSG00000267121	73.0342	63.9284	38.0924	151.372	212.765	158.141	-1.57054	2.98396e-10	4.46426e-09	AC008105,3	17	45190931	45222222	-	3894	lncRNA	- && -	-
ENSG00000113916	422.944	351.606	382.044	1013.57	1243.38	1157.82	-1.56312	2.82109e-46	4.76224e-44	BCL6	3	187721377	187745725	-	5936	protein_coding	- && P41182,1 RecName: Full=B-cell lymphoma 6 protein; Short=BCL-6; AltName: Full=B-cell lymphoma 5 protein; Short=BCL-5; AltName: Full=Protein LAZ-3; AltName: Full=Zinc finger and BTB domain-containing protein 27; AltName: Full=Zinc finger protein 51	ZBTB
ENSG00000183114	138.438	111.418	119.879	351.43	345.613	391.587	-1.56134	3.38645e-23	1.8743e-21	FAM43B	1	20552573	20555020	+	2448	protein_coding	- && Q6ZT52,1 RecName: Full=Protein FAM43B	-
ENSG00000115556	35.9721	36.5305	30.2498	88.5214	95.4848	119.547	-1.55945	4.31656e-08	4.55894e-07	PLCD4	2	218607855	218637184	+	5777	protein_coding	- && Q9BRC7,1 RecName: Full=1-phosphatidylinositol 4,5-bisphosphate phosphodiesterase delta-4; Short=hPLCD4; AltName: Full=Phosphoinositide phospholipase C-delta-4; AltName: Full=Phospholipase C-delta-4; Short=PLC-delta-4	-
ENSG00000151150	115.547	94.0661	98.592	247.86	333.159	325.695	-1.55763	9.64437e-18	3.33959e-16	ANK3	10	60026298	60733490	-	25759	protein_coding	- && G5E8K5,1 RecName: Full=Ankyrin-3; Short=ANK-3; AltName: Full=Ankyrin-G	-
ENSG00000144837	13.0808	13.6989	15.6851	33.6381	48.7803	42.3592	-1.55403	0.000320496	0.00154284	PLA1A	3	119597875	119629811	+	2169	protein_coding	- && Q53H76,2 RecName: Full=Phospholipase A1 member A; AltName: Full=Phosphatidylserine-specific phospholipase A1; Short=PS-PLA1; Flags: Precursor	-
ENSG00000177932	47.9628	54.7958	52.6571	174.387	138.038	144.021	-1.55397	2.47901e-11	4.32535e-10	ZNF354C	5	179060373	179083977	+	5893	protein_coding	- && Q86Y25,1 RecName: Full=Zinc finger protein 354C; AltName: Full=Kidney, ischemia, and developmentally-regulated protein 3; Short=hKID3	zf-C2H2
ENSG00000179168	23.9814	11.8724	13.4444	50.4572	52.9318	40.4765	-1.55357	0.000193992	0.000988601	GGN	19	38384267	38388082	-	2445	protein_coding	- && Q86UU5,2 RecName: Full=Gametogenetin	-
ENSG00000250337	174.41	187.219	175.897	471.819	585.363	521.488	-1.55147	7.67364e-30	6.09588e-28	PURPL	5	27217714	27496994	+	5603	lncRNA	- && Q8N7M2,4 RecName: Full=Zinc finger protein 283; AltName: Full=Zinc finger protein HZF19	-
ENSG00000274925	37.0621	27.3979	8.96291	61.0798	91.3333	64.0094	-1.551	8.13098e-05	0.000455879	ZKSCAN2-DT	16	25257952	25261066	+	3115	lncRNA	- && Q9P1C3,1 RecName: Full=Putative uncharacterized protein PRO2829; Flags: Precursor	-
ENSG00000123096	10.9006	5.47958	22.4073	31.8677	40.4773	39.5352	-1.55004	0.00188596	0.00738809	SSPN	12	26121991	26299290	+	6780	protein_coding	- && Q9C0J9,1 RecName: Full=Class E basic helix-loop-helix protein 41; Short=bHLHe41; AltName: Full=Class B basic helix-loop-helix protein 3; Short=bHLHb3; AltName: Full=Differentially expressed in chondrocytes protein 2; Short=hDEC2; AltName: Full=Enhanc	-
ENSG00000173917	71.9441	47.4897	47.0553	148.716	177.477	160.024	-1.54906	4.57295e-11	7.66206e-10	HOXB2	17	48540894	48544989	-	2336	protein_coding	- && P14652,1 RecName: Full=Homeobox protein Hox-B2; AltName: Full=Homeobox protein Hox-2,8; AltName: Full=Homeobox protein Hox-2H; AltName: Full=K8	Homeobox
ENSG00000166920	33.7919	31.0509	32.4906	114.193	72.6515	96.9554	-1.54862	2.30076e-07	2.12234e-06	C15orf48	15	45430579	45448761	+	1355	protein_coding	- && Q9C002,1 RecName: Full=Normal mucosa of esophagus-specific gene 1 protein; AltName: Full=Protein FOAP-11	-
ENSG00000182580	75.2143	46.5764	58.2589	146.06	215.879	162.847	-1.5476	1.49299e-10	2.33181e-09	EPHB3	3	184561785	184582408	+	4530	protein_coding	- && P54753,2 RecName: Full=Ephrin type-B receptor 3; AltName: Full=EPH-like tyrosine kinase 2; Short=EPH-like kinase 2; AltName: Full=Embryonic kinase 2; Short=EK2; Short=hEK2; AltName: Full=Tyrosine-protein kinase TYRO6; Flags: Precursor	-
ENSG00000185499	86.1149	52.056	56.0182	146.946	248.053	171.319	-1.54603	8.48313e-10	1.19418e-08	MUC1	1	155185824	155192916	-	4717	protein_coding	- && P15941,3 RecName: Full=Mucin-1; Short=MUC-1; AltName: Full=Breast carcinoma-associated antigen DF3; AltName: Full=Cancer antigen 15-3; Short=CA 15-3; AltName: Full=Carcinoma-associated mucin; AltName: Full=Episialin; AltName: Full=H23AG; AltName: Ful	-
ENSG00000128849	115.547	100.459	129.962	354.086	331.083	318.164	-1.54161	2.62878e-21	1.22416e-19	CGNL1	15	57375967	57550717	+	8653	protein_coding	- && Q0VF96,2 RecName: Full=Cingulin-like protein 1; AltName: Full=Junction-associated coiled-coil protein; AltName: Full=Paracingulin	-
ENSG00000166793	9.81056	3.65305	6.72218	18.5895	18.6818	20.7089	-1.54009	0.0149921	0.044478	YPEL4	11	57645087	57649944	-	4460	protein_coding	- && Q96NS1,1 RecName: Full=Protein yippee-like 4 >Q65Z56,1 RecName: Full=Protein yippee-like 4	-
ENSG00000248334	3.27019	17.352	5.60182	20.3599	42.553	15.061	-1.5371	0.0170431	0.0496037	WHAMMP2	15	28737583	28759204	+	6657	transcribed_unprocessed_pseudogene	- && Q8TF30,2 RecName: Full=WASP homolog-associated protein with actin, membranes and microtubules; AltName: Full=WAS protein homology region 2 domain-containing protein 1; Short=WH2 domain-containing protein 1	-
ENSG00000167676	13.0808	13.6989	8.96291	31.8677	37.3636	34.8287	-1.53302	0.00103877	0.00437562	PLIN4	19	4502180	4518465	-	6502	protein_coding	- && Q96Q06,2 RecName: Full=Perilipin-4; AltName: Full=Adipocyte protein S3-12	-
ENSG00000235609	92.6553	75.8008	81.7866	207.14	262.583	253.214	-1.53208	1.35067e-15	3.80536e-14	AF127577,4	21	14818843	15014430	-	5929	lncRNA	- && Q8WTZ3,1 RecName: Full=Zinc finger protein ENSP00000375192	-
ENSG00000047457	263.795	211.877	320.424	466.508	1093.92	736.108	-1.52878	5.82103e-05	0.000336712	CP	3	149162410	149221829	-	7072	protein_coding	- && P00450,1 RecName: Full=Ceruloplasmin; AltName: Full=Ferroxidase; Flags: Precursor	-
ENSG00000274512	39.2423	11.8724	11.2036	98.2588	19.7197	60.2442	-1.52723	0.00373936	0.0134167	TBC1D3L	17	37977972	37989048	-	2248	protein_coding	- && B9A6J9,1 RecName: Full=TBC1 domain family member 3L	-
ENSG00000168497	547.211	577.182	568.025	1686.33	1567.2	1620	-1.52565	3.7427e-74	1.2636e-71	CAVIN2	2	191834310	191847088	-	3054	protein_coding	- && O95810,3 RecName: Full=Serum deprivation-response protein; AltName: Full=Cavin-2; AltName: Full=PS-p68; AltName: Full=Phosphatidylserine-binding protein	-
ENSG00000204262	4630.59	4074.98	4841.09	13521.6	13046.1	12299.2	-1.52121	2.90388e-106	1.83825e-103	COL5A2	2	189031898	189225312	-	7319	protein_coding	- && P05997,3 RecName: Full=Collagen alpha-2(V) chain; Flags: Precursor	-
ENSG00000103742	210.382	162.561	143.407	558.57	473.273	446.183	-1.51872	1.52735e-22	8.01541e-21	IGDCC4	15	65381484	65422947	-	7619	protein_coding	- && Q8TDY8,1 RecName: Full=Immunoglobulin superfamily DCC subclass member 4; AltName: Full=Neighbor of punc e11; AltName: Full=Protein DDM36; Short=hDDM36; Flags: Precursor	-
ENSG00000285979	50.1429	24.6581	20.1666	110.652	95.4848	64.9507	-1.51831	1.3647e-05	9.06086e-05	AC009090,6	16	57177349	57181390	+	3524	lncRNA	- && Q8WTZ3,1 RecName: Full=Zinc finger protein ENSP00000375192	-
ENSG00000115252	26.1615	31.9642	30.2498	68.1615	81.9924	103.545	-1.5177	1.23775e-06	1.00817e-05	PDE1A	2	182140036	182523192	-	6322	protein_coding	- && P54750,2 RecName: Full=Calcium/calmodulin-dependent 3',5'-cyclic nucleotide phosphodiesterase 1A; Short=Cam-PDE 1A; AltName: Full=61 kDa Cam-PDE; AltName: Full=hCam-1	-
ENSG00000167371	16.3509	11.8724	7.84255	24.786	50.856	27.2981	-1.50604	0.00290777	0.0107841	PRRT2	16	29811382	29815892	+	3755	protein_coding	- && Q7Z6L0,1 RecName: Full=Proline-rich transmembrane protein 2; AltName: Full=Dispanin subfamily B member 3; Short=DSPB3	-
ENSG00000144843	87.205	91.3263	86.268	245.204	241.826	264.51	-1.50375	3.02266e-17	9.97232e-16	ADPRH	3	119579268	119589945	+	4615	protein_coding	- && P54922,1 RecName: Full=[Protein ADP-ribosylarginine] hydrolase; Short=ADP-ribosylarginine hydrolase; AltName: Full=ADP-ribose-L-arginine cleaving enzyme	-
ENSG00000179083	49.0528	31.9642	50.4164	120.389	130.773	118.606	-1.50207	7.73895e-09	9.19999e-08	FAM133A	X	93674013	93712274	+	3381	protein_coding	- && Q8N9E0,1 RecName: Full=Protein FAM133A	-
ENSG00000186684	144.978	128.77	125.481	410.739	339.386	378.409	-1.50121	2.49256e-22	1.27183e-20	CYP27C1	2	127183832	127220313	-	5205	protein_coding	- && Q4G0S4,2 RecName: Full=Cytochrome P450 27C1	-
ENSG00000124664	451.286	493.162	453.747	1128.65	1474.83	1355.49	-1.49937	1.00303e-43	1.53927e-41	SPDEF	6	34537802	34556333	-	1914	protein_coding	- && O95238,1 RecName: Full=SAM pointed domain-containing Ets transcription factor; AltName: Full=Prostate epithelium-specific Ets transcription factor; Short=Prostate-specific Ets; AltName: Full=Prostate-derived Ets factor	ETS
ENSG00000272808	25.0714	20.0918	20.1666	47.8016	50.856	85.6597	-1.49895	7.00408e-05	0.000398097	AC015712,6	15	100849831	100876836	+	8164	lncRNA	- && Q8N7M2,4 RecName: Full=Zinc finger protein 283; AltName: Full=Zinc finger protein HZF19	-
ENSG00000167772	300.857	286.765	244.239	747.121	791.901	810.472	-1.4961	4.63565e-39	5.76101e-37	ANGPTL4	19	8363289	8374370	+	2475	protein_coding	- && Q9BY76,2 RecName: Full=Angiopoietin-related protein 4; AltName: Full=Angiopoietin-like protein 4; AltName: Full=Hepatic fibrinogen/angiopoietin-related protein; Short=HFARP; Flags: Precursor	-
ENSG00000168675	44.6926	46.5764	54.8978	128.356	126.621	156.258	-1.49504	7.11181e-10	1.01168e-08	LDLRAD4	18	13217498	13652755	+	35894	protein_coding	- && O15165,1 RecName: Full=Low-density lipoprotein receptor class A domain-containing protein 4	-
ENSG00000205560	21.8013	8.21937	10.0833	30.0973	56.0454	26.3568	-1.49419	0.00314779	0.0115474	CPT1B	22	50568861	50578465	-	4102	protein_coding	- && Q92523,2 RecName: Full=Carnitine O-palmitoyltransferase 1, muscle isoform; Short=CPT1-M; AltName: Full=Carnitine O-palmitoyltransferase I, muscle isoform; Short=CPT I; Short=CPTI-M; AltName: Full=Carnitine palmitoyltransferase 1B; AltName: Full=Carni	-
ENSG00000106804	1375.66	1182.68	1188.71	3570.07	3855.72	3111.99	-1.49205	8.30204e-64	2.30376e-61	C5	9	120952335	121050275	-	6532	protein_coding	- && P01031,4 RecName: Full=Complement C5; AltName: Full=C3 and PZP-like alpha-2-macroglobulin domain-containing protein 4; Contains: RecName: Full=Complement C5 beta chain; Contains: RecName: Full=Complement C5 alpha chain; Contains: RecName: Full=C5a an	-
ENSG00000287191	9.81056	10.0459	10.0833	25.6712	33.2121	25.4155	-1.49079	0.00363814	0.0130972	AC055807,1	15	98839292	98840147	-	753	lncRNA	- && -	-
ENSG00000141052	34.882	26.4846	35.8516	101.8	71.6136	97.8968	-1.49035	8.03643e-07	6.74934e-06	MYOCD	17	12665890	12768949	+	8875	protein_coding	- && Q8IZQ8,1 RecName: Full=Myocardin	-
ENSG00000166866	8.7205	5.47958	13.4444	27.4416	18.6818	30.1221	-1.48415	0.00807954	0.0262077	MYO1A	12	57028517	57051198	-	4450	protein_coding	- && Q9UBC5,1 RecName: Full=Unconventional myosin-Ia; AltName: Full=Brush border myosin I; Short=BBM-I; Short=BBMI; AltName: Full=Myosin I heavy chain; Short=MIHC	-
ENSG00000262772	16.3509	15.5255	12.324	46.0311	43.5909	33.8873	-1.47959	0.000552394	0.00250276	LINC01977	17	79819083	79827704	+	3495	lncRNA	- && Q96MD7,1 RecName: Full=Uncharacterized protein C9orf85	-
ENSG00000119922	52.323	50.2295	71.7033	131.897	185.78	166.613	-1.47812	5.16582e-10	7.50675e-09	IFIT2	10	89283694	89309271	+	4074	protein_coding	- && P09913,1 RecName: Full=Interferon-induced protein with tetratricopeptide repeats 2; Short=IFIT-2; AltName: Full=ISG-54 K; AltName: Full=Interferon-induced 54 kDa protein; Short=IFI-54K; Short=P54	-
ENSG00000173267	98.1056	108.678	104.194	265.564	297.871	304.045	-1.4776	1.7959e-18	6.6386e-17	SNCG	10	86958599	86963258	+	1264	protein_coding	- && O76070,2 RecName: Full=Gamma-synuclein; AltName: Full=Breast cancer-specific gene 1 protein; AltName: Full=Persyn; AltName: Full=Synoretin; Short=SR	-
ENSG00000210164	7.63044	8.21937	7.84255	19.4747	22.8333	23.5329	-1.47174	0.0103537	0.0324166	MT-TG	MT	9991	10058	+	68	Mt_tRNA	- && -	-
ENSG00000065320	16.3509	10.9592	6.72218	30.0973	33.2121	31.0634	-1.46955	0.00309483	0.0113737	NTN1	17	9021510	9244000	+	6415	protein_coding	- && O95631,2 RecName: Full=Netrin-1; AltName: Full=Epididymis tissue protein Li 131P; Flags: Precursor	-
ENSG00000152433	6.54038	6.39284	8.96291	23.0156	15.5682	21.6502	-1.46936	0.0153723	0.0454659	ZNF547	19	57363477	57379565	+	3568	protein_coding	- && Q8IVP9,2 RecName: Full=Zinc finger protein 547	zf-C2H2
ENSG00000178826	10.9006	12.7857	11.2036	37.179	30.0985	29.1808	-1.46468	0.00217746	0.0083698	TMEM139	7	143279957	143288048	+	2564	protein_coding	- && Q8IV31,1 RecName: Full=Transmembrane protein 139; Flags: Precursor	-
ENSG00000121966	10.9006	5.47958	6.72218	24.786	17.6439	20.7089	-1.46344	0.0144161	0.0430337	CXCR4	2	136114349	136118149	-	2208	protein_coding	- && P61072,1 RecName: Full=C-X-C chemokine receptor type 4; Short=CXC-R4; Short=CXCR-4; AltName: Full=Fusin; AltName: Full=Stromal cell-derived factor 1 receptor; Short=SDF-1 receptor; AltName: CD_antigen=CD184 >P61073,1 RecName: Full=C-X-C chemokine rec	-
ENSG00000230148	17.441	20.0918	11.2036	32.7529	52.9318	49.8897	-1.46282	0.00058454	0.00263544	HOXB-AS1	17	48543551	48551250	+	1559	lncRNA	- && -	-
ENSG00000284669	20.7112	15.5255	8.96291	32.7529	49.8182	42.3592	-1.46043	0.00100588	0.00425746	AC092053,3	3	39148281	39172952	+	4975	lncRNA	- && -	-
ENSG00000198915	219.103	219.183	243.119	599.29	675.659	598.676	-1.45985	9.76476e-33	9.10445e-31	RASGEF1A	10	43194535	43267065	-	6219	protein_coding	- && Q8N9B8,2 RecName: Full=Ras-GEF domain-containing family member 1A	-
ENSG00000180787	41.4224	29.2244	48.1757	92.9475	127.659	104.486	-1.45975	2.31759e-07	2.13689e-06	ZFP3	17	5078467	5096374	+	4987	protein_coding	- && Q96NJ6,1 RecName: Full=Zinc finger protein 3 homolog; Short=Zfp-3; AltName: Full=Zinc finger protein 752	zf-C2H2
ENSG00000111058	7.63044	10.0459	13.4444	28.3268	25.947	31.0634	-1.45918	0.00428381	0.0151311	ACSS3	12	80936414	81261210	+	18465	protein_coding	- && Q9H6R3,1 RecName: Full=Acyl-CoA synthetase short-chain family member 3, mitochondrial; AltName: Full=Acyl-CoA synthetase short-chain family member 3; Flags: Precursor	-
ENSG00000130513	2107.09	2180.87	2138.77	5778.68	5627.38	6259.74	-1.45866	1.77723e-114	1.38467e-111	GDF15	19	18374731	18389176	+	2087	protein_coding	- && -	-
ENSG00000099994	487.258	550.698	519.849	1334.9	1450.95	1491.98	-1.45553	7.78741e-57	1.9006e-54	SUSD2	22	24181487	24189106	+	5047	protein_coding	- && Q9UGT4,1 RecName: Full=Sushi domain-containing protein 2; Flags: Precursor	-
ENSG00000135127	279.056	222.836	222.952	599.29	680.848	705.986	-1.45542	1.07637e-29	8.41853e-28	BICDL1	12	119989869	120094494	+	5484	protein_coding	- && Q6ZP65,2 RecName: Full=BICD family-like cargo adapter 1; AltName: Full=Bicaudal D-related protein 1; Short=BICD-related protein 1; Short=BICDR-1; AltName: Full=Coiled-coil domain-containing protein 64A; Short=CCDC64A	-
ENSG00000095596	19.6211	22.8316	36.972	62.8502	65.3863	88.4836	-1.45506	2.51078e-05	0.000157123	CYP26A1	10	93073475	93077885	+	2964	protein_coding	- && O43174,2 RecName: Full=Cytochrome P450 26A1; AltName: Full=Cytochrome P450 retinoic acid-inactivating 1; Short=Cytochrome P450RAI; Short=hP450RAI; AltName: Full=Retinoic acid 4-hydroxylase; AltName: Full=Retinoic acid-metabolizing cytochrome	-
ENSG00000246451	31.6118	35.6173	13.4444	69.0467	96.5227	57.4202	-1.45251	7.60216e-05	0.0004292	AL049840,2	14	103682362	103684015	-	1404	lncRNA	- && Q9BUA6,2 RecName: Full=Myosin regulatory light chain 10; AltName: Full=Myosin light chain 2, lymphocyte-specific; AltName: Full=Precursor lymphocyte-specific regulatory light chain	-
ENSG00000182749	82.8448	55.7091	79.5458	224.844	189.932	177.909	-1.4512	1.40012e-11	2.52334e-10	PAQR7	1	25861484	25875708	-	3244	protein_coding	- && Q86WK9,1 RecName: Full=Membrane progestin receptor alpha; Short=mPR alpha; AltName: Full=Progestin and adipoQ receptor family member 7; AltName: Full=Progestin and adipoQ receptor family member VII	-
ENSG00000095539	565.742	475.81	531.053	1253.46	1583.8	1448.68	-1.44747	3.25469e-43	4.95715e-41	SEMA4G	10	100969518	100985871	+	5253	protein_coding	- && Q9NTN9,1 RecName: Full=Semaphorin-4G; Flags: Precursor	-
ENSG00000161270	44.6926	16.4387	20.1666	54.8833	91.3333	74.3639	-1.44713	0.000136164	0.000720176	NPHS1	19	35825372	35869287	-	6717	protein_coding	- && O60500,1 RecName: Full=Nephrin; AltName: Full=Renal glomerulus-specific cell adhesion receptor; Flags: Precursor	-
ENSG00000111087	441.475	405.489	364.118	1115.37	1112.61	1071.22	-1.44525	6.66199e-48	1.20493e-45	GLI1	12	57459785	57472268	+	4560	protein_coding	- && P08151,1 RecName: Full=Zinc finger protein GLI1; AltName: Full=Glioma-associated oncogene; AltName: Full=Oncogene GLI	zf-C2H2
ENSG00000170075	5.45031	15.5255	11.2036	30.0973	32.1742	26.3568	-1.44515	0.005281	0.018144	GPR37L1	1	202122917	202133592	+	6529	protein_coding	- && O60883,2 RecName: Full=Prosaposin receptor GPR37L1; AltName: Full=Endothelin B receptor-like protein 2; Short=ETBR-LP-2; AltName: Full=G-protein coupled receptor 37-like 1; Flags: Precursor	-
ENSG00000215808	5.45031	24.6581	3.36109	30.0973	33.2121	30.1221	-1.44505	0.0142736	0.0426713	LINC01139	1	238476542	238486060	-	5965	lncRNA	- && -	-
ENSG00000011677	27.2516	19.1785	10.0833	46.0311	62.2727	46.1244	-1.44485	0.000418092	0.00195731	GABRA3	X	152166234	152451315	-	4150	protein_coding	- && P34903,1 RecName: Full=Gamma-aminobutyric acid receptor subunit alpha-3; AltName: Full=GABA(A) receptor subunit alpha-3; Flags: Precursor	-
ENSG00000204604	11.9907	18.2653	16.8055	50.4572	25.947	51.7723	-1.44477	0.00115358	0.00480724	ZNF468	19	52838010	52857649	-	5279	protein_coding	- && Q5VIY5,1 RecName: Full=Zinc finger protein 468	zf-C2H2
ENSG00000225855	63.2236	34.704	30.2498	131.012	133.886	82.8357	-1.44312	2.50856e-06	1.92631e-05	RUSC1-AS1	1	155316863	155324176	-	3516	lncRNA	- && Q9BVN2,3 RecName: Full=RUN and SH3 domain-containing protein 1; AltName: Full=New molecule containing SH3 at the carboxy-terminus; Short=Nesca	-
ENSG00000259562	17.441	9.13263	7.84255	19.4747	36.3257	37.6526	-1.44291	0.00569518	0.0193405	AC090607,2	15	78290527	78291221	-	695	transcribed_processed_pseudogene	- && Q8N7I0,1 RecName: Full=Protein GVQW1; AltName: Full=GVQW motif-containing protein 1; AltName: Full=Tigger transposable element-derived 1-like protein 2; Flags: Precursor	-
ENSG00000138798	22.8913	20.0918	20.1666	51.3424	57.0833	63.0681	-1.44218	5.94418e-05	0.000342954	EGF	4	109912883	110013766	+	7628	protein_coding	- && P01133,2 RecName: Full=Pro-epidermal growth factor; Short=EGF; Contains: RecName: Full=Epidermal growth factor; AltName: Full=Urogastrone; Flags: Precursor	-
ENSG00000078114	428.395	388.137	479.516	1257.89	1107.42	1145.58	-1.44111	3.52216e-44	5.57409e-42	NEBL	10	20779973	21293011	-	17810	protein_coding	- && Q9DC07,1 RecName: Full=LIM zinc-binding domain-containing Nebulette; AltName: Full=Actin-binding Z-disk protein	-
ENSG00000221995	23.9814	9.13263	4.48146	41.6051	37.3636	22.5916	-1.43881	0.00837069	0.0270266	TIAF1	17	29073521	29078857	-	5337	protein_coding	- && O95411,2 RecName: Full=TGFB1-induced anti-apoptotic factor 1; AltName: Full=12 kDa TGF-beta-1-induced antiapoptotic factor	-
ENSG00000133519	11.9907	12.7857	11.2036	29.2121	21.7954	46.1244	-1.43258	0.00398055	0.0141837	ZDHHC8P1	22	23390606	23402726	-	3269	transcribed_unprocessed_pseudogene	- && Q9ULC8,3 RecName: Full=Probable palmitoyltransferase ZDHHC8; AltName: Full=Zinc finger DHHC domain-containing protein 8; Short=DHHC-8; AltName: Full=Zinc finger protein 378	-
ENSG00000161082	22.8913	8.21937	16.8055	38.9494	43.5909	45.1831	-1.43081	0.00116398	0.00484165	CELF5	19	3224661	3297076	+	6066	protein_coding	- && Q8N6W0,1 RecName: Full=CUGBP Elav-like family member 5; Short=CELF-5; AltName: Full=Bruno-like protein 5; AltName: Full=CUG-BP- and ETR-3-like factor 5; AltName: Full=RNA-binding protein BRUNOL-5	-
ENSG00000263002	115.547	86.76	78.4255	261.138	266.735	227.798	-1.42975	5.36983e-14	1.28882e-12	ZNF234	19	44141554	44160313	+	5217	protein_coding	- && Q14588,3 RecName: Full=Zinc finger protein 234; AltName: Full=Zinc finger protein 269; AltName: Full=Zinc finger protein HZF4	zf-C2H2
ENSG00000135643	17.441	20.0918	30.2498	49.572	68.5	64.0094	-1.42914	8.5527e-05	0.000476884	KCNMB4	12	70366290	70434292	+	4860	protein_coding	- && Q86W47,2 RecName: Full=Calcium-activated potassium channel subunit beta-4; AltName: Full=BK channel subunit beta-4; Short=BKbeta4; Short=Hbeta4; AltName: Full=Calcium-activated potassium channel, subfamily M subunit beta-4; AltName: Full=Charybdotoxi	-
ENSG00000279696	14.1708	6.39284	16.8055	32.7529	37.3636	29.1808	-1.42796	0.00359853	0.0129799	AP001273,1	11	93726654	93729805	-	3152	TEC	- && Q9C0D2,4 RecName: Full=Centrosomal protein of 295 kDa	-
ENSG00000273891	22.8913	16.4387	24.648	39.8346	81.9924	49.8897	-1.42741	0.000309264	0.00149517	AL731566,2	10	121965764	121967700	+	1937	lncRNA	- && Q8N7I0,1 RecName: Full=Protein GVQW1; AltName: Full=GVQW motif-containing protein 1; AltName: Full=Tigger transposable element-derived 1-like protein 2; Flags: Precursor	-
ENSG00000022267	667.118	584.488	638.607	1831.51	1548.51	1670.83	-1.42016	1.76345e-53	3.92552e-51	FHL1	X	136146702	136211359	+	5862	protein_coding	- && Q9WUH4,1 RecName: Full=Four and a half LIM domains protein 1; Short=FHL-1	-
ENSG00000087245	105.736	73.9743	109.796	286.809	218.992	263.568	-1.41914	4.3948e-13	9.46072e-12	MMP2	16	55389700	55506691	+	4706	protein_coding	- && P08253,2 RecName: Full=72 kDa type IV collagenase; AltName: Full=72 kDa gelatinase; AltName: Full=Gelatinase A; AltName: Full=Matrix metalloproteinase-2; Short=MMP-2; AltName: Full=TBE-1; Contains: RecName: Full=PEX; Flags: Precursor	-
ENSG00000172159	249.624	232.882	250.962	699.319	600.932	657.038	-1.41858	2.31182e-32	2.11903e-30	FRMD3	9	83242990	83538546	-	6486	protein_coding	- && A2A2Y4,1 RecName: Full=FERM domain-containing protein 3; AltName: Full=Band 4,1-like protein 4O; AltName: Full=Ovary type protein 4,1; Short=4,1O	-
ENSG00000132680	986.507	782.667	599.395	1997.04	2299.94	2035.12	-1.41848	2.78027e-11	4.81368e-10	KHDC4	1	155913045	155934413	-	5646	protein_coding	- && Q7Z7F0,1 RecName: Full=UPF0469 protein KIAA0907	-
ENSG00000080031	139.528	137.903	151.249	347.004	394.394	403.824	-1.41836	1.91454e-21	8.99832e-20	PTPRH	19	55181247	55209506	-	4345	protein_coding	- && Q9HD43,3 RecName: Full=Receptor-type tyrosine-protein phosphatase H; Short=R-PTP-H; AltName: Full=Stomach cancer-associated protein tyrosine phosphatase 1; Short=SAP-1; AltName: Full=Transmembrane-type protein-tyrosine phosphatase type H; Flags: Prec	-
ENSG00000258315	10.9006	9.13263	6.72218	23.0156	26.9848	21.6502	-1.41715	0.0101336	0.0318653	C17orf49	17	7014495	7017525	+	2628	protein_coding	- && Q8IXM2,1 RecName: Full=Chromatin complexes subunit BAP18; AltName: Full=BPTF-associated protein of 18 kDa	-
ENSG00000129493	832.808	650.243	850.356	2119.2	2105.86	1986.17	-1.41525	3.67084e-49	6.88521e-47	HEATR5A	14	31291788	31420550	-	10214	protein_coding	- && Q86XA9,2 RecName: Full=HEAT repeat-containing protein 5A	-
ENSG00000152689	15.2609	25.5714	33.6109	72.5875	86.1439	39.5352	-1.4122	0.000284308	0.00138543	RASGRP3	2	33436324	33564750	+	10749	protein_coding	- && Q8IV61,1 RecName: Full=Ras guanyl-releasing protein 3; AltName: Full=Calcium and DAG-regulated guanine nucleotide exchange factor III; AltName: Full=Guanine nucleotide exchange factor for Rap1	-
ENSG00000118777	2030.79	2181.79	2135.41	5394.49	5830.8	5669.54	-1.41163	5.55464e-111	3.75068e-108	ABCG2	4	88090150	88231628	-	5602	protein_coding	- && Q9UNQ0,3 RecName: Full=ATP-binding cassette sub-family G member 2; AltName: Full=Breast cancer resistance protein; AltName: Full=CDw338; AltName: Full=Mitoxantrone resistance-associated protein; AltName: Full=Placenta-specific ATP-binding cassette tr	-
ENSG00000114698	279.056	273.066	284.572	681.615	804.356	734.226	-1.40761	1.01553e-34	1.03375e-32	PLSCR4	3	146192335	146251179	-	4231	protein_coding	- && Q9NRQ2,2 RecName: Full=Phospholipid scramblase 4; Short=PL scramblase 4; AltName: Full=Ca(2+)-dependent phospholipid scramblase 4; AltName: Full=Cell growth-inhibiting gene 43 protein; AltName: Full=TRA1	-
ENSG00000015413	28.3416	18.2653	25.7684	56.6537	65.3863	68.716	-1.4065	4.77156e-05	0.000281368	DPEP1	16	89613308	89638456	+	2737	protein_coding	- && P16444,3 RecName: Full=Dipeptidase 1; AltName: Full=Dehydropeptidase-I; AltName: Full=Microsomal dipeptidase; AltName: Full=Renal dipeptidase; Short=hRDP; Flags: Precursor	-
ENSG00000145287	20.7112	26.4846	16.8055	59.3093	51.8939	59.3028	-1.40471	0.000110902	0.000601324	PLAC8	4	83090048	83137075	-	3787	protein_coding	- && Q9NZF1,1 RecName: Full=Placenta-specific gene 8 protein; AltName: Full=Protein C15	-
ENSG00000263345	21.8013	10.0459	7.84255	30.9825	45.6666	28.2394	-1.40455	0.00461995	0.0161718	AC006435,2	17	2375061	2379306	-	1234	lncRNA	- && O43147,4 RecName: Full=Small G protein signaling modulator 2; AltName: Full=RUN and TBC1 domain-containing protein 1	-
ENSG00000148180	1404	1371.72	1447.51	3417.81	3924.22	3833.03	-1.40397	6.03335e-82	2.49424e-79	GSN	9	121207794	121332843	+	11018	protein_coding	- && P06396,1 RecName: Full=Gelsolin; AltName: Full=AGEL; AltName: Full=Actin-depolymerizing factor; Short=ADF; AltName: Full=Brevin; Flags: Precursor	-
ENSG00000274471	26.1615	11.8724	3.36109	41.6051	18.6818	48.9484	-1.40383	0.0130418	0.0394781	HERC2P7	15	23309607	23314566	+	2173	transcribed_unprocessed_pseudogene	- && O95714,2 RecName: Full=E3 ubiquitin-protein ligase HERC2; AltName: Full=HECT domain and RCC1-like domain-containing protein 2; AltName: Full=HECT-type E3 ubiquitin transferase HERC2	-
ENSG00000010295	20.7112	16.4387	24.648	69.0467	48.7803	44.2418	-1.40165	0.000253664	0.00125255	IFFO1	12	6538961	6556073	-	4945	protein_coding	- && Q0D2I5,2 RecName: Full=Intermediate filament family orphan 1; AltName: Full=Tumor antigen HOM-TES-103	-
ENSG00000169894	54.5031	41.0968	36.972	147.831	103.788	96.9554	-1.39829	4.65425e-07	4.09562e-06	MUC3A	7	100949534	100968347	+	11396	protein_coding	- && Q02505,3 RecName: Full=Mucin-3A; Short=MUC-3A; AltName: Full=Intestinal mucin-3A; Flags: Precursor	-
ENSG00000283341	29.4317	13.6989	4.48146	39.8346	38.4015	47.0657	-1.39699	0.00470601	0.0164399	AC068205,2	11	43578889	43840030	+	3652	lncRNA	- && Q53GQ0,2 RecName: Full=Very-long-chain 3-oxoacyl-CoA reductase; AltName: Full=17-beta-hydroxysteroid dehydrogenase 12; Short=17-beta-HSD 12; AltName: Full=3-ketoacyl-CoA reductase; Short=KAR; AltName: Full=Estradiol 17-beta-dehydrogenase 12; AltName:	-
ENSG00000013588	6506.58	6097.86	6168.72	18279.7	15584.8	15474.3	-1.39423	9.51528e-90	4.48258e-87	GPRC5A	12	12891559	12917937	+	7663	protein_coding	- && Q8NFJ5,2 RecName: Full=Retinoic acid-induced protein 3; AltName: Full=G-protein coupled receptor family C group 5 member A; AltName: Full=Phorbol ester induced gene 1; Short=PEIG-1; AltName: Full=Retinoic acid-induced gene 1 protein; Short=RAIG-1	-
ENSG00000243710	8.7205	10.9592	10.0833	38.0642	25.947	14.1197	-1.39148	0.0129992	0.0393844	CFAP57	1	43172330	43254358	+	5583	protein_coding	- && Q96MR6,3 RecName: Full=Cilia- and flagella-associated protein 57; AltName: Full=WD repeat-containing protein 65	-
ENSG00000170667	28.3416	30.1377	25.7684	73.4728	70.5757	77.1878	-1.39006	8.95871e-06	6.1455e-05	RASA4B	7	102479976	102517777	-	7305	protein_coding	- && C9J798,2 RecName: Full=Ras GTPase-activating protein 4B	-
ENSG00000049283	39.2423	31.9642	20.1666	77.8988	96.5227	65.892	-1.38981	2.12947e-05	0.000135778	EPN3	17	50532682	50543750	+	4503	protein_coding	- && Q9H201,1 RecName: Full=Epsin-3; AltName: Full=EPS-15-interacting protein 3	-
ENSG00000128655	40.3323	24.6581	39.2127	85.8658	105.864	79.0705	-1.38646	4.4844e-06	3.27944e-05	PDE11A	2	177623244	178072777	-	12267	protein_coding	- && Q9HCR9,2 RecName: Full=Dual 3',5'-cyclic-AMP and -GMP phosphodiesterase 11A; AltName: Full=cAMP and cGMP phosphodiesterase 11A	-
ENSG00000114378	20.7112	36.5305	24.648	60.1946	76.803	79.0705	-1.38623	3.6764e-05	0.000222175	HYAL1	3	50299890	50312381	-	3085	protein_coding	- && Q12794,2 RecName: Full=Hyaluronidase-1; Short=Hyal-1; AltName: Full=Hyaluronoglucosaminidase-1; AltName: Full=Lung carcinoma protein 1; Short=LuCa-1; Flags: Precursor	-
ENSG00000220785	70.8541	38.3571	44.8146	123.045	167.098	111.075	-1.38561	4.26161e-07	3.7747e-06	MTMR9LP	1	32231658	32241620	-	2961	transcribed_unprocessed_pseudogene	- && Q2KJ24,1 RecName: Full=Myotubularin-related protein 9	-
ENSG00000279789	27.2516	17.352	8.96291	54.8833	44.6288	40.4765	-1.38555	0.00122882	0.00507074	AC120114,3	16	29913144	29915337	-	2194	TEC	- && Q8WTZ3,1 RecName: Full=Zinc finger protein ENSP00000375192	-
ENSG00000175920	34.882	23.7448	33.6109	76.1284	62.2727	100.721	-1.38404	1.95452e-05	0.000125691	DOK7	4	3463306	3501473	+	4036	protein_coding	- && Q18PE1,1 RecName: Full=Protein Dok-7; AltName: Full=Downstream of tyrosine kinase 7	-
ENSG00000127561	187.491	202.744	157.971	424.903	479.5	528.078	-1.38155	1.58502e-21	7.46693e-20	SYNGR3	16	1989660	1994275	+	3395	protein_coding	- && O43761,2 RecName: Full=Synaptogyrin-3	-
ENSG00000118898	265.975	238.362	248.721	683.385	621.689	652.331	-1.38026	3.32509e-32	3.00698e-30	PPL	16	4882507	4960741	-	7699	protein_coding	- && O60437,4 RecName: Full=Periplakin; AltName: Full=190 kDa paraneoplastic pemphigus antigen; AltName: Full=195 kDa cornified envelope precursor protein	-
ENSG00000158555	308.488	247.494	277.85	680.73	750.386	735.167	-1.37993	1.15087e-31	1.00488e-29	GDPD5	11	75434640	75525941	-	9905	protein_coding	- && Q8WTR4,2 RecName: Full=Glycerophosphodiester phosphodiesterase domain-containing protein 5; AltName: Full=Glycerophosphodiester phosphodiesterase 2	-
ENSG00000170608	67.5839	95.8926	77.3051	163.765	232.485	233.446	-1.37941	1.64073e-10	2.55467e-09	FOXA3	19	45863989	45873797	+	2126	protein_coding	- && P55318,2 RecName: Full=Hepatocyte nuclear factor 3-gamma; Short=HNF-3-gamma; Short=HNF-3G; AltName: Full=Fork head-related protein FKH H3; AltName: Full=Forkhead box protein A3; AltName: Full=Transcription factor 3G; Short=TCF-3G	Fork_head
ENSG00000196878	666.028	598.187	621.802	1640.3	1646.08	1612.47	-1.37825	2.1231e-62	5.6589e-60	LAMB3	1	209614870	209652425	-	4647	protein_coding	- && Q13751,1 RecName: Full=Laminin subunit beta-3; AltName: Full=Epiligrin subunit bata; AltName: Full=Kalinin B1 chain; AltName: Full=Kalinin subunit beta; AltName: Full=Laminin B1k chain; AltName: Full=Laminin-5 subunit beta; AltName: Full=Nicein subun	-
ENSG00000110723	5.45031	7.30611	13.4444	19.4747	22.8333	25.4155	-1.37813	0.0169968	0.0494902	EXPH5	11	108505435	108593768	-	10944	protein_coding	- && Q8NEV8,3 RecName: Full=Exophilin-5; AltName: Full=Synaptotagmin-like protein homolog lacking C2 domains b; Short=SlaC2-b; Short=Slp homolog lacking C2 domains b	-
ENSG00000271978	6.54038	10.9592	10.0833	20.3599	31.1364	20.7089	-1.3779	0.0131585	0.0397839	AL359643,2	6	5031756	5054423	-	3273	lncRNA	- && -	-
ENSG00000126583	50.1429	49.3162	50.4164	111.537	154.644	123.312	-1.37573	2.73493e-08	2.98499e-07	PRKCG	19	53879190	53907652	+	3397	protein_coding	- && P05129,3 RecName: Full=Protein kinase C gamma type; Short=PKC-gamma	-
ENSG00000139200	21.8013	13.6989	12.324	32.7529	46.7045	44.2418	-1.37224	0.00149613	0.00603245	PIANP	12	6693791	6700815	-	3282	protein_coding	- && Q8IYJ0,1 RecName: Full=PILR alpha-associated neural protein; AltName: Full=PILR-associating neural protein; AltName: Full=Paired immunoglobin-like type 2 receptor-associating neural protein; Flags: Precursor >Q95K74,1 RecName: Full=PILR alpha-associa	-
ENSG00000165757	405.503	335.168	394.368	1011.8	935.128	980.85	-1.37066	4.93971e-39	6.10145e-37	JCAD	10	30012803	30115494	-	9574	protein_coding	- && Q9P266,3 RecName: Full=Junctional protein associated with coronary artery disease; Short=JCAD	-
ENSG00000066923	125.357	65.755	69.4626	232.811	232.485	204.265	-1.36667	1.24675e-09	1.72392e-08	STAG3	7	100177563	100221488	+	8583	protein_coding	- && Q9UJ98,2 RecName: Full=Cohesin subunit SA-3; AltName: Full=SCC3 homolog 3; AltName: Full=Stromal antigen 3; AltName: Full=Stromalin-3	-
ENSG00000276547	50.1429	46.5764	45.9349	131.012	105.864	128.96	-1.36098	4.31886e-08	4.559e-07	PCDHGB5	5	141397987	141512979	+	4851	protein_coding	- && Q9Y5G0,1 RecName: Full=Protocadherin gamma-B5; Short=PCDH-gamma-B5; Flags: Precursor	-
ENSG00000149596	61.0435	62.1019	54.8978	138.093	165.023	154.376	-1.35806	1.07269e-09	1.49756e-08	JPH2	20	44106590	44187188	-	10658	protein_coding	- && Q9BR39,2 RecName: Full=Junctophilin-2; Short=JP-2; AltName: Full=Junctophilin type 2	-
ENSG00000178038	212.562	153.428	134.444	385.068	509.598	387.822	-1.35739	5.96933e-15	1.57042e-13	ALS2CL	3	46668995	46693704	-	9059	protein_coding	- && Q60I27,1 RecName: Full=ALS2 C-terminal-like protein	-
ENSG00000121316	78.4845	97.7192	99.7124	239.008	232.485	235.329	-1.35563	1.10144e-13	2.56165e-12	PLBD1	12	14503661	14567883	-	2375	protein_coding	- && Q6P4A8,2 RecName: Full=Phospholipase B-like 1; AltName: Full=LAMA-like protein 1; AltName: Full=Lamina ancestor homolog 1; AltName: Full=Phospholipase B domain-containing protein 1; Contains: RecName: Full=Phospholipase B-like 1 chain A; Contains: Re	-
ENSG00000099957	19.6211	27.3979	20.1666	56.6537	64.3485	51.7723	-1.35271	0.0001587	0.000824093	P2RX6	22	21009808	21028830	+	4730	protein_coding	- && O15547,2 RecName: Full=P2X purinoceptor 6; Short=P2X6; AltName: Full=ATP receptor; AltName: Full=P2XM; AltName: Full=Purinergic receptor; AltName: Full=Purinergic receptor P2X-like 1	-
ENSG00000182836	272.516	209.137	257.684	678.074	598.856	604.324	-1.35226	9.06784e-26	5.77633e-24	PLCXD3	5	41306952	41510628	-	7733	protein_coding	- && Q63HM9,2 RecName: Full=PI-PLC X domain-containing protein 3	-
ENSG00000143816	129.717	116.898	116.518	301.858	312.401	310.634	-1.34953	1.43749e-17	4.88578e-16	WNT9A	1	227918656	227947932	-	4005	protein_coding	- && O14904,2 RecName: Full=Protein Wnt-9a; AltName: Full=Protein Wnt-14; Flags: Precursor	-
ENSG00000223573	65.4038	72.1478	68.3422	155.798	168.136	201.441	-1.34944	2.32169e-10	3.53879e-09	TINCR	19	5558167	5578349	-	4429	protein_coding	- && -	-
ENSG00000228526	184.221	110.505	48.1757	260.253	352.879	260.744	-1.34919	0.0118432	0.0363442	MIR34AHG	1	9148011	9198906	-	8702	lncRNA	- && Q8WTZ3,1 RecName: Full=Zinc finger protein ENSP00000375192	-
ENSG00000142065	132.988	154.341	163.573	344.348	407.886	397.235	-1.34864	6.16036e-19	2.38149e-17	ZFP14	19	36334453	36379201	-	7819	protein_coding	- && Q9HCL3,2 RecName: Full=Zinc finger protein 14 homolog; Short=Zfp-14; AltName: Full=Zinc finger protein 531	zf-C2H2
ENSG00000177409	47.9628	35.6173	59.3793	107.111	125.583	128.96	-1.34765	2.49078e-07	2.28307e-06	SAMD9L	7	93130056	93148385	-	7150	protein_coding	- && Q8IVG5,2 RecName: Full=Sterile alpha motif domain-containing protein 9-like; Short=SAM domain-containing protein 9-like	-
ENSG00000171346	43.6025	43.8366	49.296	123.93	111.053	112.016	-1.34628	8.11534e-08	8.13019e-07	KRT15	17	41513745	41522529	-	5969	protein_coding	- && P19012,3 RecName: Full=Keratin, type I cytoskeletal 15; AltName: Full=Cytokeratin-15; Short=CK-15; AltName: Full=Keratin-15; Short=K15	-
ENSG00000166405	35.9721	21.0051	32.4906	64.6206	85.106	76.2465	-1.34525	3.3876e-05	0.000206446	RIC3	11	8106056	8169055	-	7694	protein_coding	- && Q7Z5B4,1 RecName: Full=Protein RIC-3; AltName: Full=Resistant to inhibitor of cholinesterase 3; Flags: Precursor	-
ENSG00000186648	14.1708	10.0459	10.0833	23.0156	30.0985	33.8873	-1.34493	0.00717095	0.023616	CARMIL3	14	24052009	24069729	+	6657	protein_coding	- && Q8ND23,2 RecName: Full=Capping protein, Arp2/3 and myosin-I linker protein 3; AltName: Full=Capping protein regulator and myosin 1 linker protein 3; AltName: Full=Leucine-rich repeat-containing protein 16B	-
ENSG00000105855	49.0528	63.0152	69.4626	154.912	169.174	137.432	-1.34469	3.91063e-09	4.90815e-08	ITGB8	7	20330702	20415754	+	15156	protein_coding	- && P26012,1 RecName: Full=Integrin beta-8; Flags: Precursor	-
ENSG00000275395	15.2609	10.0459	22.4073	32.7529	63.3106	24.4742	-1.34435	0.00555345	0.018947	FCGBP	19	39863323	39934626	-	12961	protein_coding	- && Q9Y6R7,3 RecName: Full=IgGFc-binding protein; AltName: Full=Fcgamma-binding protein antigen; Short=FcgammaBP; Flags: Precursor	-
ENSG00000248905	30.5218	39.2703	52.6571	86.751	121.432	102.603	-1.34408	2.5452e-06	1.95e-05	FMN1	15	32765544	33194714	-	20270	protein_coding	- && Q68DA7,3 RecName: Full=Formin-1; AltName: Full=Limb deformity protein homolog	-
ENSG00000183580	56.6833	80.3672	57.1386	158.453	146.341	190.146	-1.3424	4.24416e-09	5.29071e-08	FBXL7	5	15500180	15939795	+	4870	protein_coding	- && Q9UJT9,1 RecName: Full=F-box/LRR-repeat protein 7; AltName: Full=F-box and leucine-rich repeat protein 7; AltName: Full=F-box protein FBL6/FBL7	-
ENSG00000132359	683.469	649.33	664.376	1593.39	1765.43	1696.25	-1.33986	1.1292e-58	2.78953e-56	RAP1GAP2	17	2755705	3037741	+	7532	protein_coding	- && Q684P5,2 RecName: Full=Rap1 GTPase-activating protein 2; Short=Rap1GAP2; AltName: Full=GTPase-activating Rap/Ran-GAP domain-like protein 4	-
ENSG00000166262	10.9006	16.4387	21.2869	44.2607	45.6666	32.946	-1.33794	0.00191214	0.00747475	FAM227B	15	49326962	49620929	-	6018	protein_coding	- && Q96M60,2 RecName: Full=Protein FAM227B	-
ENSG00000142185	146.068	136.989	162.453	362.053	353.917	407.589	-1.33781	4.89418e-19	1.90291e-17	TRPM2	21	44350163	44443081	+	6705	protein_coding	- && O94759,2 RecName: Full=Transient receptor potential cation channel subfamily M member 2; AltName: Full=Estrogen-responsive element-associated gene 1 protein; AltName: Full=Long transient receptor potential channel 2; Short=LTrpC-2; Short=LTrpC2; AltN	-
ENSG00000275066	159.149	53.8825	88.5088	342.578	202.386	215.561	-1.33715	0.00718726	0.0236582	SYNRG	17	37514807	37609472	-	14243	protein_coding	- && Q9UMZ2,2 RecName: Full=Synergin gamma; AltName: Full=AP1 subunit gamma-binding protein 1; AltName: Full=Gamma-synergin	-
ENSG00000173531	64.3137	45.6632	28.0091	115.078	138.038	96.0141	-1.3363	4.50264e-06	3.28922e-05	MST1	3	49683947	49689501	-	5084	protein_coding	- && P26927,2 RecName: Full=Hepatocyte growth factor-like protein; AltName: Full=Macrophage stimulatory protein; AltName: Full=Macrophage-stimulating protein; Short=MSP; Contains: RecName: Full=Hepatocyte growth factor-like protein alpha chain; Contains:	-
ENSG00000258725	26.1615	5.47958	7.84255	24.786	45.6666	28.2394	-1.33191	0.0166708	0.048674	PRC1-AS1	15	90966340	90988625	+	4985	lncRNA	- && -	-
ENSG00000188921	113.367	99.5457	132.203	300.973	317.591	245.683	-1.32846	8.79916e-14	2.0702e-12	HACD4	9	20999509	21031640	-	9162	protein_coding	- && Q5VWC8,1 RecName: Full=Very-long-chain (3R)-3-hydroxyacyl-CoA dehydratase 4; AltName: Full=3-hydroxyacyl-CoA dehydratase 4; Short=HACD4; AltName: Full=Protein-tyrosine phosphatase-like A domain-containing protein 2	-
ENSG00000117245	44.6926	39.2703	39.2127	118.619	95.4848	94.1315	-1.32624	8.7523e-07	7.2961e-06	KIF17	1	20664014	20718017	-	4470	protein_coding	- && Q9P2E2,3 RecName: Full=Kinesin-like protein KIF17; AltName: Full=KIF3-related motor protein	-
ENSG00000076356	179.86	113.245	208.388	420.477	429.682	400.059	-1.32552	5.44089e-14	1.30433e-12	PLXNA2	1	208022242	208244384	-	13845	protein_coding	- && O75051,4 RecName: Full=Plexin-A2; AltName: Full=Semaphorin receptor OCT; Flags: Precursor	-
ENSG00000069702	351	397.27	430.22	1033.04	912.295	1006.27	-1.32531	1.34572e-35	1.40517e-33	TGFBR3	1	91680343	91906335	-	8577	protein_coding	- && Q03167,3 RecName: Full=Transforming growth factor beta receptor type 3; Short=TGF-beta receptor type 3; Short=TGFR-3; AltName: Full=Betaglycan; AltName: Full=Transforming growth factor beta receptor III; Short=TGF-beta receptor type III; Flags: Precu	-
ENSG00000253878	16.3509	24.6581	17.9258	53.9981	38.4015	55.5376	-1.32118	0.00073874	0.00324121	AC087752,3	8	94950037	94951396	+	709	lncRNA	- && -	-
ENSG00000127507	22.8913	18.2653	15.6851	42.4903	47.7424	51.7723	-1.32051	0.000701226	0.00309404	ADGRE2	19	14732392	14778560	-	8642	protein_coding	- && Q9UHX3,2 RecName: Full=Adhesion G protein-coupled receptor E2; AltName: Full=EGF-like module receptor 2; AltName: Full=EGF-like module-containing mucin-like hormone receptor-like 2; AltName: CD_antigen=CD312; Flags: Precursor	-
ENSG00000112511	7.63044	22.8316	13.4444	55.7685	33.2121	21.6502	-1.32027	0.00960382	0.0304642	PHF1	6	33410399	33416453	+	3596	protein_coding	- && O43189,3 RecName: Full=PHD finger protein 1; Short=Protein PHF1; Short=hPHF1; AltName: Full=Polycomb-like protein 1; Short=hPCl1	-
ENSG00000275437	15.2609	16.4387	15.6851	53.9981	42.553	21.6502	-1.31866	0.00419552	0.0148659	AL121832,3	20	62402236	62405935	-	3700	lncRNA	- && -	-
ENSG00000167281	480.718	414.622	431.34	950.72	1211.2	1145.58	-1.31819	1.69513e-32	1.56083e-30	RBFOX3	17	79089345	79516148	-	9873	protein_coding	- && A6NFN3,4 RecName: Full=RNA binding protein fox-1 homolog 3; AltName: Full=Fox-1 homolog C; AltName: Full=Neuronal nuclei antigen; Short=NeuN antigen	-
ENSG00000157999	16.3509	21.9183	24.648	56.6537	56.0454	44.2418	-1.31785	0.00043346	0.00202271	ANKRD61	7	6031376	6036552	+	1423	protein_coding	- && A6NGH8,2 RecName: Full=Ankyrin repeat domain-containing protein 61	-
ENSG00000269843	30.5218	17.352	15.6851	46.9163	61.2348	49.8897	-1.31669	0.000664188	0.00294925	AC008537,2	19	40831221	40837210	-	482	lncRNA	- && -	-
ENSG00000069493	19.6211	23.7448	16.8055	46.0311	49.8182	54.5963	-1.31401	0.000505034	0.00231302	CLEC2D	12	9664969	9699553	+	6955	protein_coding	- && Q9UHP7,1 RecName: Full=C-type lectin domain family 2 member D; AltName: Full=Lectin-like NK cell receptor; AltName: Full=Lectin-like transcript 1; Short=LLT-1; AltName: Full=Osteoclast inhibitory lectin	-
ENSG00000165887	143.888	133.336	135.564	342.578	315.515	366.172	-1.31278	9.15175e-18	3.17988e-16	ANKRD2	10	97572499	97583884	+	1451	protein_coding	- && Q9GZV1,3 RecName: Full=Ankyrin repeat domain-containing protein 2; AltName: Full=Skeletal muscle ankyrin repeat protein; Short=hArpp	-
ENSG00000228606	8.7205	10.9592	14.5647	29.2121	32.1742	23.5329	-1.31203	0.00910623	0.0291138	AL139011,1	1	160261741	160263328	+	1374	lncRNA	- && -	-
ENSG00000131845	75.2143	89.4998	88.5088	202.714	217.954	208.972	-1.3117	4.41118e-12	8.42993e-11	ZNF304	19	57351271	57359898	+	4645	protein_coding	- && Q9HCX3,2 RecName: Full=Zinc finger protein 304; AltName: Full=KRAB-containing zinc finger protein	zf-C2H2
ENSG00000224081	15.2609	21.9183	17.9258	31.8677	66.4242	39.5352	-1.31076	0.00209877	0.00811351	SLC44A3-AS1	1	94613814	94855426	-	10245	transcribed_processed_pseudogene	- && Q6NY19,1 RecName: Full=KN motif and ankyrin repeat domain-containing protein 3; AltName: Full=Ankyrin repeat domain-containing protein 47	-
ENSG00000197128	64.3137	60.2754	70.5829	171.732	168.136	143.08	-1.31009	1.54367e-09	2.09304e-08	ZNF772	19	57466663	57477570	-	6096	protein_coding	- && -	zf-C2H2
ENSG00000132274	43.6025	21.9183	29.1295	56.6537	103.788	73.4226	-1.30957	0.000160522	0.000832063	TRIM22	11	5689697	5737089	+	5944	protein_coding	- && Q8NGI3,2 RecName: Full=Olfactory receptor 56B1; AltName: Full=Olfactory receptor OR11-65	-
ENSG00000130830	186.401	240.188	234.156	595.749	540.735	501.721	-1.30826	5.52153e-22	2.73471e-20	MPP1	X	154778684	154821007	-	5396	protein_coding	- && Q00013,2 RecName: Full=55 kDa erythrocyte membrane protein; Short=p55; AltName: Full=Membrane protein, palmitoylated 1	-
ENSG00000147437	18.5311	20.0918	7.84255	39.8346	38.4015	37.6526	-1.30605	0.00348785	0.0126347	GNRH1	8	25419258	25424654	-	1764	protein_coding	- && P01148,1 RecName: Full=Progonadoliberin-1; AltName: Full=Progonadoliberin I; Contains: RecName: Full=Gonadoliberin-1; AltName: Full=Gonadoliberin I; AltName: Full=Gonadorelin; AltName: Full=Gonadotropin-releasing hormone I; Short=GnRH-I; AltName: Ful	-
ENSG00000102760	13.0808	20.0918	13.4444	36.2938	38.4015	41.4179	-1.30493	0.00242845	0.00921564	RGCC	13	41457550	41470871	+	1030	protein_coding	- && Q9H4X1,1 RecName: Full=Regulator of cell cycle RGCC; AltName: Full=Response gene to complement 32 protein; Short=RGC-32	-
ENSG00000187699	13.0808	17.352	20.1666	32.7529	53.9697	38.5939	-1.30431	0.00222129	0.00851404	C2orf88	2	189879609	190203484	+	5997	protein_coding	- && -	-
ENSG00000095713	14.1708	19.1785	13.4444	30.9825	45.6666	39.5352	-1.30003	0.00276732	0.0103142	CRTAC1	10	97865000	98030828	-	3553	protein_coding	- && Q9NQ79,2 RecName: Full=Cartilage acidic protein 1; AltName: Full=68 kDa chondrocyte-expressed protein; Short=CEP-68; AltName: Full=ASPIC; Flags: Precursor	-
ENSG00000188732	11.9907	13.6989	11.2036	30.0973	25.947	34.8287	-1.29727	0.0068954	0.0228273	FAM221A	7	23680130	23703249	+	7458	protein_coding	- && A4D161,1 RecName: Full=Protein FAM221A	-
ENSG00000212694	139.528	94.9794	69.4626	258.482	269.848	218.385	-1.29653	1.51774e-09	2.06203e-08	LINC01089	12	121795267	121803906	-	4132	lncRNA	- && -	-
ENSG00000181392	14.1708	6.39284	11.2036	28.3268	31.1364	17.885	-1.29634	0.017024	0.0495552	SYNE4	19	36003307	36008813	-	2548	protein_coding	- && Q8N205,2 RecName: Full=Nesprin-4; AltName: Full=Nuclear envelope spectrin repeat protein 4	-
ENSG00000101115	63.2236	53.8825	40.3331	144.29	162.947	80.0118	-1.2956	7.542e-06	5.26278e-05	SALL4	20	51782331	51802521	-	5773	protein_coding	- && Q9UJQ4,1 RecName: Full=Sal-like protein 4; AltName: Full=Zinc finger protein 797; AltName: Full=Zinc finger protein SALL4	zf-C2H2
ENSG00000115657	132.988	92.2396	68.3422	228.385	281.265	210.855	-1.29427	2.95065e-09	3.78779e-08	ABCB6	2	219209772	219218994	-	5205	protein_coding	- && Q9NP58,1 RecName: Full=ATP-binding cassette sub-family B member 6, mitochondrial; AltName: Full=Mitochondrial ABC transporter 3; Short=Mt-ABC transporter 3; AltName: Full=P-glycoprotein-related protein; AltName: Full=Ubiquitously-expressed mammalian	-
ENSG00000243244	10.9006	8.21937	12.324	21.2451	29.0606	26.3568	-1.29215	0.0137325	0.0412791	STON1	2	48529383	48598513	+	7709	protein_coding	- && Q9Y6Q2,2 RecName: Full=Stonin-1; AltName: Full=Stoned B-like factor	-
ENSG00000109072	213.652	210.964	181.499	441.722	541.772	503.604	-1.2919	5.22877e-21	2.34854e-19	VTN	17	28367284	28373091	-	1904	protein_coding	- && P04004,1 RecName: Full=Vitronectin; Short=VN; AltName: Full=S-protein; AltName: Full=Serum-spreading factor; AltName: Full=V75; Contains: RecName: Full=Vitronectin V65 subunit; Contains: RecName: Full=Vitronectin V10 subunit; Contains: RecName: Full=	-
ENSG00000100359	20.7112	21.0051	13.4444	39.8346	61.2348	34.8287	-1.29073	0.00199513	0.00775428	SGSM3	22	40370591	40410289	+	4770	protein_coding	- && Q96HU1,1 RecName: Full=Small G protein signaling modulator 3; AltName: Full=Merlin-associated protein; AltName: Full=RUN and TBC1 domain-containing protein 3; AltName: Full=Rab-GTPase-activating protein-like protein; Short=RabGAPLP	-
ENSG00000116852	208.202	183.566	191.582	485.982	462.894	473.481	-1.28794	5.50807e-23	2.98334e-21	KIF21B	1	200969390	201023714	-	12164	protein_coding	- && O75037,2 RecName: Full=Kinesin-like protein KIF21B	-
ENSG00000265678	23.9814	11.8724	6.72218	37.179	25.947	40.4765	-1.28789	0.00968121	0.0306473	AC129510,1	17	82153430	82154815	+	555	lncRNA	- && -	-
ENSG00000173209	1176.18	818.284	425.738	1735.02	2360.14	1801.68	-1.28468	0.00187846	0.00736156	AHSA2P	2	61177418	61191203	+	9083	transcribed_unitary_pseudogene	- && Q70CQ2,2 RecName: Full=Ubiquitin carboxyl-terminal hydrolase 34; AltName: Full=Deubiquitinating enzyme 34; AltName: Full=Ubiquitin thioesterase 34; AltName: Full=Ubiquitin-specific-processing protease 34	-
ENSG00000161243	109.006	148.862	145.647	323.103	311.364	350.169	-1.28452	4.0283e-15	1.08512e-13	FBXO27	19	38990714	39032785	-	2790	protein_coding	- && Q9N0C8,1 RecName: Full=F-box only protein 27	-
ENSG00000183044	15.2609	9.13263	20.1666	30.0973	42.553	34.8287	-1.28261	0.00531348	0.0182278	ABAT	16	8674596	8784575	+	9713	protein_coding	- && P80404,3 RecName: Full=4-aminobutyrate aminotransferase, mitochondrial; AltName: Full=(S)-3-amino-2-methylpropionate transaminase; AltName: Full=GABA aminotransferase; Short=GABA-AT; AltName: Full=Gamma-amino-N-butyrate transaminase; Short=GABA trans	-
ENSG00000222020	17.441	19.1785	19.0462	40.7198	57.0833	37.6526	-1.2786	0.00144789	0.00586247	HDAC4-AS1	2	239401436	239402364	+	613	lncRNA	- && -	-
ENSG00000087253	451.286	426.494	462.71	996.751	1145.82	1106.99	-1.27806	1.64588e-38	1.94974e-36	LPCAT2	16	55509072	55586666	+	7361	protein_coding	- && Q7L5N7,1 RecName: Full=Lysophosphatidylcholine acyltransferase 2; Short=LPC acyltransferase 2; Short=LPCAT-2; Short=LysoPC acyltransferase 2; AltName: Full=1-acylglycerol-3-phosphate O-acyltransferase 11; Short=1-AGP acyltransferase 11; Short=1-AGPAT	-
ENSG00000258498	77.3944	52.056	59.3793	136.323	174.364	144.963	-1.27414	4.70696e-08	4.9225e-07	DIO3OS	14	101552221	101560431	-	5603	lncRNA	- && -	-
ENSG00000125398	1075.89	811.891	720.394	2126.28	2012.45	2163.14	-1.27327	1.6431e-30	1.36411e-28	SOX9	17	72121020	72126416	+	3931	protein_coding	- && P48436,1 RecName: Full=Transcription factor SOX-9 >P61753,1 RecName: Full=Transcription factor SOX-9 >P61754,1 RecName: Full=Transcription factor SOX-9	HMG
ENSG00000173930	14.1708	15.5255	20.1666	51.3424	36.3257	32.0047	-1.26912	0.00320385	0.0117297	SLCO4C1	5	102233986	102296284	-	5069	protein_coding	- && Q6ZQN7,1 RecName: Full=Solute carrier organic anion transporter family member 4C1; AltName: Full=OATP-H; AltName: Full=Organic anion transporter M1; Short=OATP-M1; AltName: Full=Solute carrier family 21 member 20	-
ENSG00000233527	42.5124	33.7907	31.3702	86.751	80.9545	91.3076	-1.26841	1.10832e-05	7.49626e-05	ZNF529-AS1	19	36573070	36594708	+	3657	lncRNA	- && -	-
ENSG00000189410	513.419	582.662	505.284	1372.97	1209.13	1276.42	-1.26708	4.6786e-40	6.15418e-38	SH2D5	1	20719731	20732837	-	4487	protein_coding	- && Q6ZV89,2 RecName: Full=SH2 domain-containing protein 5	-
ENSG00000136367	63.2236	52.9693	80.6662	157.568	166.061	147.786	-1.26676	1.7901e-08	2.01009e-07	ZFHX2	14	23520857	23556192	-	10242	protein_coding	- && Q9C0A1,3 RecName: Full=Zinc finger homeobox protein 2; AltName: Full=Zinc finger homeodomain protein 2; Short=ZFH-2	Homeobox
ENSG00000232677	9.81056	15.5255	28.0091	52.2276	40.4773	34.8287	-1.26583	0.0042815	0.0151256	LINC00665	19	36259540	36331770	-	12167	lncRNA	- && Q1W209,2 RecName: Full=Embryonic stem cell-related gene protein; Short=hES cell-related gene protein	-
ENSG00000162643	7.63044	9.13263	24.648	23.9008	34.25	40.4765	-1.2641	0.0142171	0.0425276	DNAI3	1	84999147	85133138	+	3923	protein_coding	- && Q8IWG1,1 RecName: Full=WD repeat-containing protein 63; AltName: Full=Testis development protein NYD-SP29	-
ENSG00000166750	500.339	437.453	532.173	995.866	1365.85	1166.29	-1.26401	1.5371e-26	1.05549e-24	SLFN5	17	35243071	35273655	+	10674	protein_coding	- && Q08AF3,1 RecName: Full=Schlafen family member 5	-
ENSG00000267147	35.9721	31.0509	33.6109	69.9319	89.2575	81.8944	-1.2611	2.38568e-05	0.000150223	LINC01842	19	14333743	14343916	+	768	lncRNA	- && Q8N7I0,1 RecName: Full=Protein GVQW1; AltName: Full=GVQW motif-containing protein 1; AltName: Full=Tigger transposable element-derived 1-like protein 2; Flags: Precursor	-
ENSG00000233785	11.9907	8.21937	12.324	23.9008	29.0606	24.4742	-1.25887	0.0149678	0.0444187	AC131011,1	X	23772992	23782956	-	672	lncRNA	- && Q8N7I0,1 RecName: Full=Protein GVQW1; AltName: Full=GVQW motif-containing protein 1; AltName: Full=Tigger transposable element-derived 1-like protein 2; Flags: Precursor	-
ENSG00000075826	134.078	82.1937	45.9349	183.239	253.242	191.087	-1.25745	2.94454e-06	2.22981e-05	SEC31B	10	100486646	100519864	-	7934	protein_coding	- && Q9NQW1,1 RecName: Full=Protein transport protein Sec31B; AltName: Full=SEC31-like protein 2; AltName: Full=SEC31-related protein B; AltName: Full=SEC31B-1	-
ENSG00000135144	19.6211	9.13263	10.0833	29.2121	29.0606	33.8873	-1.2559	0.010441	0.0326407	DTX1	12	113056709	113098028	+	4387	protein_coding	- && Q86Y01,1 RecName: Full=E3 ubiquitin-protein ligase DTX1; AltName: Full=Protein deltex-1; Short=Deltex1; Short=hDTX1	-
ENSG00000111344	13.0808	16.4387	12.324	24.786	35.2879	40.4765	-1.2558	0.00686916	0.022759	RASAL1	12	113098819	113136239	-	4813	protein_coding	- && O95294,3 RecName: Full=RasGAP-activating-like protein 1; AltName: Full=RAS protein activator like 1; AltName: Full=Ras GTPase-activating-like protein	-
ENSG00000159388	202.752	222.836	192.703	468.278	487.803	523.371	-1.25574	6.97124e-22	3.41102e-20	BTG2	1	203305491	203309602	+	2757	protein_coding	- && P78543,1 RecName: Full=Protein BTG2; AltName: Full=BTG family member 2; AltName: Full=NGF-inducible anti-proliferative protein PC3	-
ENSG00000268366	10.9006	11.8724	11.2036	26.5564	32.1742	22.5916	-1.25511	0.0128137	0.0389215	AC010271,1	19	40443436	40444087	+	558	lncRNA	- && -	-
ENSG00000144481	9.81056	15.5255	12.324	23.0156	25.947	41.4179	-1.25484	0.0118357	0.0363321	TRPM8	2	233917373	234019522	+	7928	protein_coding	- && Q7Z2W7,2 RecName: Full=Transient receptor potential cation channel subfamily M member 8; AltName: Full=Long transient receptor potential channel 6; Short=LTrpC-6; Short=LTrpC6; AltName: Full=Transient receptor potential p8; Short=Trp-p8	-
ENSG00000184371	1631.82	1528.8	1412.78	3971.96	3247.52	3674.89	-1.2525	1.29687e-50	2.47836e-48	CSF1	1	109910242	109930992	+	5238	protein_coding	- && P09603,2 RecName: Full=Macrophage colony-stimulating factor 1; Short=CSF-1; Short=M-CSF; Short=MCSF; AltName: Full=Lanimostim; Contains: RecName: Full=Processed macrophage colony-stimulating factor 1; Flags: Precursor	-
ENSG00000128165	30.5218	35.6173	22.4073	75.2432	62.2727	74.3639	-1.25195	0.000107328	0.000583661	ADM2	22	50481543	50486440	+	4289	protein_coding	- && Q7Z4H4,1 RecName: Full=ADM2; AltName: Full=Intermedin; Contains: RecName: Full=Adrenomedullin-2; Short=AM2; AltName: Full=Intermedin-long; Short=IMDL; Contains: RecName: Full=Intermedin-short; Short=IMDS; Flags: Precursor	-
ENSG00000106351	917.833	831.983	853.717	2020.06	2068.49	2108.55	-1.25188	4.06697e-60	1.01709e-57	AGFG2	7	100539203	100568220	+	5487	protein_coding	- && O95081,2 RecName: Full=Arf-GAP domain and FG repeat-containing protein 2; AltName: Full=HIV-1 Rev-binding protein-like protein; AltName: Full=Rev/Rex activation domain-binding protein related; Short=RAB-R	-
ENSG00000079112	633.326	631.065	634.126	1370.31	1660.61	1489.16	-1.25069	8.73585e-42	1.25505e-39	CDH17	8	94127162	94217303	-	3878	protein_coding	- && Q12864,3 RecName: Full=Cadherin-17; AltName: Full=Intestinal peptide-associated transporter HPT-1; AltName: Full=Liver-intestine cadherin; Short=LI-cadherin; Flags: Precursor	-
ENSG00000237886	93.7454	73.9743	43.6942	158.453	196.159	149.669	-1.24999	4.7549e-07	4.17639e-06	NALT1	9	136546212	136549893	+	1088	lncRNA	- && -	-
ENSG00000133858	1144.57	817.371	860.44	2319.26	2281.26	2095.37	-1.24765	2.53834e-32	2.31618e-30	ZFC3H1	12	71609599	71667725	-	9432	protein_coding	- && O60293,3 RecName: Full=Zinc finger C3H1 domain-containing protein; AltName: Full=Coiled-coil domain-containing protein 131; AltName: Full=Proline/serine-rich coiled-coil protein 2	-
ENSG00000188766	68.6739	79.4539	71.7033	194.747	177.477	150.61	-1.24758	3.18158e-09	4.0662e-08	SPRED3	19	38388421	38399587	+	5864	protein_coding	- && Q2MJR0,1 RecName: Full=Sprouty-related, EVH1 domain-containing protein 3; Short=Spred-3	-
ENSG00000189143	78.4845	64.8417	69.4626	154.027	182.667	167.554	-1.24616	3.25317e-09	4.15246e-08	CLDN4	7	73799542	73832693	+	4702	protein_coding	- && -	-
ENSG00000143772	207.112	168.04	184.86	470.934	419.303	433.946	-1.24528	3.39074e-19	1.33631e-17	ITPKB	1	226631690	226739323	-	7036	protein_coding	- && P27987,5 RecName: Full=Inositol-trisphosphate 3-kinase B; AltName: Full=Inositol 1,4,5-trisphosphate 3-kinase B; Short=IP3 3-kinase B; Short=IP3K B; Short=InsP 3-kinase B	-
ENSG00000184205	386.972	341.56	282.332	729.416	866.628	802.942	-1.24519	6.31836e-24	3.60538e-22	TSPYL2	X	53082367	53088540	+	4948	protein_coding	- && Q9H2G4,1 RecName: Full=Testis-specific Y-encoded-like protein 2; Short=TSPY-like protein 2; AltName: Full=Cell division autoantigen 1; AltName: Full=Cutaneous T-cell lymphoma-associated antigen se20-4; Short=CTCL-associated antigen se20-4; AltName: F	-
ENSG00000125848	506.879	476.723	519.849	1040.13	1281.78	1236.89	-1.24341	1.02783e-33	9.86768e-32	FLRT3	20	14322985	14337614	-	5191	protein_coding	- && Q9NZU0,1 RecName: Full=Leucine-rich repeat transmembrane protein FLRT3; AltName: Full=Fibronectin-like domain-containing leucine-rich transmembrane protein 3; Flags: Precursor	-
ENSG00000176153	11265.8	11787.5	11906.1	25681.8	28375.6	28697.9	-1.2431	1.83777e-99	9.97549e-97	GPX2	14	64939152	64942905	-	1499	protein_coding	- && P18283,3 RecName: Full=Glutathione peroxidase 2; Short=GPx-2; Short=GSHPx-2; AltName: Full=Gastrointestinal glutathione peroxidase; AltName: Full=Glutathione peroxidase-gastrointestinal; Short=GPx-GI; Short=GSHPx-GI; AltName: Full=Glutathione peroxid	-
ENSG00000128268	18.5311	21.9183	25.7684	45.1459	55.0076	56.4789	-1.24185	0.000730676	0.0032093	MGAT3	22	39457012	39492194	+	5789	protein_coding	- && Q09327,3 RecName: Full=Beta-1,4-mannosyl-glycoprotein 4-beta-N-acetylglucosaminyltransferase; AltName: Full=N-glycosyl-oligosaccharide-glycoprotein N-acetylglucosaminyltransferase III; Short=GNT-III; Short=GlcNAc-T III; Short=N-acetylglucosaminyltran	-
ENSG00000089250	25.0714	27.3979	29.1295	84.0953	51.8939	56.4789	-1.24173	0.000327731	0.00157319	NOS1	12	117208142	117452170	-	13113	protein_coding	- && P29475,2 RecName: Full=Nitric oxide synthase, brain; AltName: Full=Constitutive NOS; AltName: Full=NC-NOS; AltName: Full=NOS type I; AltName: Full=Neuronal NOS; Short=N-NOS; Short=nNOS; AltName: Full=Peptidyl-cysteine S-nitrosylase NOS1; AltName: Ful	-
ENSG00000172296	9.81056	18.2653	11.2036	37.179	31.1364	25.4155	-1.24166	0.01035	0.0324151	SPTLC3	20	13008972	13169103	+	8527	protein_coding	- && Q9NUV7,3 RecName: Full=Serine palmitoyltransferase 3; AltName: Full=Long chain base biosynthesis protein 2b; Short=LCB2b; AltName: Full=Long chain base biosynthesis protein 3; Short=LCB 3; AltName: Full=Serine-palmitoyl-CoA transferase 3; Short=SPT 3	-
ENSG00000108840	450.196	364.392	286.813	795.807	923.712	882.953	-1.23955	1.5286e-20	6.65912e-19	HDAC5	17	44076746	44123702	-	7618	protein_coding	- && Q9UQL6,2 RecName: Full=Histone deacetylase 5; Short=HD5; AltName: Full=Antigen NY-CO-9	-
ENSG00000133067	85.0249	93.1528	73.944	170.846	234.561	192.028	-1.23851	1.58209e-09	2.13798e-08	LGR6	1	202193901	202319781	+	4583	protein_coding	- && Q9HBX8,3 RecName: Full=Leucine-rich repeat-containing G-protein coupled receptor 6; Flags: Precursor	-
ENSG00000281207	26.1615	26.4846	21.2869	75.2432	53.9697	45.1831	-1.23729	0.000629228	0.00281002	SLFNL1-AS1	1	41014590	41043890	+	4800	lncRNA	- && Q499Z3,2 RecName: Full=Schlafen-like protein 1	-
ENSG00000180155	201.662	210.051	203.906	470.049	500.257	480.071	-1.23504	2.58694e-22	1.31063e-20	LYNX1	8	142771197	142777810	-	5022	protein_coding	- && Q5IS42,1 RecName: Full=Ly-6/neurotoxin-like protein 1; Flags: Precursor	-
ENSG00000080947	37.0621	42.0101	20.1666	66.3911	94.4469	74.3639	-1.23242	0.000173975	0.000895377	CROCCP3	1	16467436	16499257	-	6905	transcribed_unprocessed_pseudogene	- && Q8CJ40,2 RecName: Full=Rootletin; AltName: Full=Ciliary rootlet coiled-coil protein	-
ENSG00000172037	2799.28	2033.84	1881.09	5305.97	5706.26	4755.52	-1.23175	4.53438e-10	6.63197e-09	LAMB2	3	49121114	49133118	-	6865	protein_coding	- && P55268,2 RecName: Full=Laminin subunit beta-2; AltName: Full=Laminin B1s chain; AltName: Full=Laminin-11 subunit beta; AltName: Full=Laminin-14 subunit beta; AltName: Full=Laminin-15 subunit beta; AltName: Full=Laminin-3 subunit beta; AltName: Full=L	-
ENSG00000167771	40.3323	36.5305	32.4906	80.5545	84.0681	91.3076	-1.22586	1.83188e-05	0.000118444	RCOR2	11	63911230	63917164	-	3049	protein_coding	- && Q8IZ40,2 RecName: Full=REST corepressor 2	MYB
ENSG00000079385	93.7454	80.3672	108.675	187.665	261.545	207.089	-1.21726	1.59658e-09	2.15326e-08	CEACAM1	19	42507304	42561234	-	5527	protein_coding	- && P13688,2 RecName: Full=Carcinoembryonic antigen-related cell adhesion molecule 1; AltName: Full=Biliary glycoprotein 1; Short=BGP-1; AltName: CD_antigen=CD66a; Flags: Precursor	-
ENSG00000105559	27.2516	21.0051	24.648	62.8502	56.0454	49.8897	-1.21679	0.000545473	0.00247417	PLEKHA4	19	48837097	48868617	-	3836	protein_coding	- && Q9H4M7,2 RecName: Full=Pleckstrin homology domain-containing family A member 4; Short=PH domain-containing family A member 4; AltName: Full=Phosphoinositol 3-phosphate-binding protein 1; Short=PEPP-1	-
ENSG00000008086	540.671	470.331	655.413	1465.03	1238.19	1161.58	-1.21672	1.97834e-24	1.15159e-22	CDKL5	X	18425583	18653629	+	19056	protein_coding	- && O76039,1 RecName: Full=Cyclin-dependent kinase-like 5; AltName: Full=Serine/threonine-protein kinase 9	-
ENSG00000278318	110.096	147.035	153.49	337.267	292.682	324.754	-1.21662	2.30117e-13	5.13378e-12	ZNF229	19	44417519	44448578	-	5500	protein_coding	- && Q9UJW7,3 RecName: Full=Zinc finger protein 229	zf-C2H2
ENSG00000139625	830.628	673.988	554.58	1465.03	1792.42	1526.81	-1.21555	4.5256e-24	2.60441e-22	MAP3K12	12	53479669	53500063	-	7971	protein_coding	- && Q12852,2 RecName: Full=Mitogen-activated protein kinase kinase kinase 12; AltName: Full=Dual leucine zipper bearing kinase; Short=DLK; AltName: Full=Leucine-zipper protein kinase; Short=ZPK; AltName: Full=MAPK-upstream kinase; Short=MUK; AltName: Ful	-
ENSG00000257671	344.46	270.326	156.851	644.436	638.295	509.251	-1.21507	0.000276527	0.00135272	KRT7-AS	12	52245048	52247448	-	1693	lncRNA	- && P08729,5 RecName: Full=Keratin, type II cytoskeletal 7; AltName: Full=Cytokeratin-7; Short=CK-7; AltName: Full=Keratin-7; Short=K7; AltName: Full=Sarcolectin; AltName: Full=Type-II keratin Kb7	-
ENSG00000171827	85.0249	81.2804	78.4255	153.142	212.765	202.383	-1.21323	4.83606e-09	5.95526e-08	ZNF570	19	37467585	37488652	+	6246	protein_coding	- && Q96NI8,1 RecName: Full=Zinc finger protein 570	zf-C2H2
ENSG00000078018	67.5839	91.3263	89.6291	169.961	202.386	205.207	-1.21259	2.73692e-09	3.54487e-08	MAP2	2	209424058	209734118	+	11802	protein_coding	- && P11137,4 RecName: Full=Microtubule-associated protein 2; Short=MAP-2	-
ENSG00000180818	81.7547	67.5815	94.1106	164.65	177.477	219.326	-1.21113	1.11807e-08	1.29609e-07	HOXC10	12	53985065	53990279	+	2371	protein_coding	- && Q9NYD6,2 RecName: Full=Homeobox protein Hox-C10; AltName: Full=Homeobox protein Hox-3I	Homeobox
ENSG00000123104	282.326	188.132	290.174	615.224	628.954	508.31	-1.20921	3.21692e-15	8.79422e-14	ITPR2	12	26335352	26833194	-	13909	protein_coding	- && Q14571,2 RecName: Full=Inositol 1,4,5-trisphosphate receptor type 2; AltName: Full=IP3 receptor isoform 2; Short=IP3R 2; Short=InsP3R2; AltName: Full=Type 2 inositol 1,4,5-trisphosphate receptor; Short=Type 2 InsP3 receptor	-
ENSG00000206077	40.3323	20.0918	24.648	71.7023	61.2348	62.1268	-1.20694	0.000491496	0.00226042	ZDHHC11B	5	710355	784729	-	5628	protein_coding	- && P0C7U3,1 RecName: Full=Probable palmitoyltransferase ZDHHC11B; AltName: Full=Zinc finger DHHC domain-containing protein 11B; Short=DHHC-11B	-
ENSG00000010310	43.6025	37.4438	39.2127	73.4728	134.924	69.6573	-1.20643	0.000134694	0.000712772	GIPR	19	45668221	45683722	+	5069	protein_coding	- && P48546,1 RecName: Full=Gastric inhibitory polypeptide receptor; Short=GIP-R; AltName: Full=Glucose-dependent insulinotropic polypeptide receptor; Flags: Precursor	-
ENSG00000231453	17.441	22.8316	12.324	51.3424	30.0985	40.4765	-1.20556	0.00530026	0.018197	LINC01305	2	174326027	174330643	+	3435	lncRNA	- && -	-
ENSG00000151388	171.14	133.336	142.286	393.035	307.212	326.636	-1.20485	1.75382e-13	3.98286e-12	ADAMTS12	5	33523535	33892019	-	9605	protein_coding	- && P58397,2 RecName: Full=A disintegrin and metalloproteinase with thrombospondin motifs 12; Short=ADAM-TS 12; Short=ADAM-TS12; Short=ADAMTS-12; Flags: Precursor	-
ENSG00000186529	722.711	660.289	611.719	1404.83	1642.96	1551.29	-1.20442	7.99757e-38	9.25753e-36	CYP4F3	19	15640897	15662825	+	5517	protein_coding	- && Q08477,2 RecName: Full=Docosahexaenoic acid omega-hydroxylase CYP4F3; AltName: Full=20-hydroxyeicosatetraenoic acid synthase; Short=20-HETE synthase; AltName: Full=CYPIVF3; AltName: Full=Cytochrome P450 4F3; AltName: Full=Cytochrome P450-LTB-omega; A	-
ENSG00000136002	95.9255	45.6632	60.4997	140.749	143.227	178.85	-1.20325	2.75939e-06	2.09981e-05	ARHGEF4	2	130836914	131047263	+	10613	protein_coding	- && Q9NR80,3 RecName: Full=Rho guanine nucleotide exchange factor 4; AltName: Full=APC-stimulated guanine nucleotide exchange factor 1; Short=Asef; Short=Asef1	-
ENSG00000198125	142.798	157.995	152.369	316.021	394.394	335.108	-1.20317	7.70488e-15	1.98825e-13	MB	22	35606764	35637951	-	2136	protein_coding	- && P02145,2 RecName: Full=Myoglobin	-
ENSG00000272031	23.9814	24.6581	15.6851	44.2607	51.8939	52.7136	-1.20278	0.00144323	0.00584732	ANKRD34A	1	145959441	145964575	-	3671	protein_coding	- && Q69YU3,2 RecName: Full=Ankyrin repeat domain-containing protein 34A	-
ENSG00000103490	188.581	215.53	149.008	398.346	439.023	440.535	-1.20237	1.14528e-15	3.25713e-14	PYCARD	16	31201486	31203450	-	1660	protein_coding	- && Q9ULZ3,2 RecName: Full=Apoptosis-associated speck-like protein containing a CARD; Short=hASC; AltName: Full=Caspase recruitment domain-containing protein 5; AltName: Full=PYD and CARD domain-containing protein; AltName: Full=Target of methylation-ind	-
ENSG00000122035	78.4845	86.76	80.6662	169.961	199.273	196.735	-1.19938	1.16656e-09	1.62078e-08	RASL11A	13	27270830	27275192	+	2623	protein_coding	- && Q6T310,1 RecName: Full=Ras-like protein family member 11A	-
ENSG00000126259	21.8013	23.7448	21.2869	55.7685	37.3636	60.2442	-1.19925	0.00145764	0.00589539	KIRREL2	19	35855861	35867136	+	3409	protein_coding	- && Q6UWL6,2 RecName: Full=Kin of IRRE-like protein 2; AltName: Full=Kin of irregular chiasm-like protein 2; AltName: Full=Nephrin-like protein 3; Flags: Precursor	-
ENSG00000286431	16.3509	18.2653	10.0833	31.8677	36.3257	34.8287	-1.1939	0.00807659	0.0262023	BX842570,1	X	3819924	3823898	+	3009	lncRNA	- && Q8WTZ3,1 RecName: Full=Zinc finger protein ENSP00000375192	-
ENSG00000131080	464.367	409.142	501.923	982.588	1073.17	1083.45	-1.19294	3.27245e-31	2.82085e-29	EDA2R	X	66595637	66639298	-	3616	protein_coding	- && Q9HAV5,2 RecName: Full=Tumor necrosis factor receptor superfamily member 27; AltName: Full=X-linked ectodysplasin-A2 receptor; Short=EDA-A2 receptor	-
ENSG00000285416	14.1708	10.0459	11.2036	27.4416	24.9091	28.2394	-1.19209	0.0169437	0.049354	AC137630,5	3	48997221	48999442	-	763	unitary_pseudogene	- && -	-
ENSG00000074181	1714.67	1255.74	1608.84	3414.27	3756.08	3277.66	-1.19136	1.34887e-34	1.34601e-32	NOTCH3	19	15159038	15200995	-	9408	protein_coding	- && Q9UM47,2 RecName: Full=Neurogenic locus notch homolog protein 3; Short=Notch 3; Contains: RecName: Full=Notch 3 extracellular truncation; Contains: RecName: Full=Notch 3 intracellular domain; Flags: Precursor	-
ENSG00000120057	22.8913	15.5255	29.1295	64.6206	34.25	53.655	-1.19031	0.00288468	0.0107063	SFRP5	10	97766751	97771999	-	1883	protein_coding	- && Q5T4F7,3 RecName: Full=Secreted frizzled-related protein 5; Short=sFRP-5; AltName: Full=Frizzled-related protein 1b; Short=FRP-1b; AltName: Full=Secreted apoptosis-related protein 3; Short=SARP-3; Flags: Precursor	-
ENSG00000276166	30.5218	22.8316	17.9258	38.9494	67.4621	56.4789	-1.18852	0.00175128	0.00692073	AC092118,2	16	57759358	57760024	+	667	lncRNA	- && Q9BVG8,4 RecName: Full=Kinesin-like protein KIFC3	-
ENSG00000116667	90.4752	146.122	135.564	293.891	274	282.394	-1.1881	6.02152e-11	9.89278e-10	C1orf21	1	184387029	184629019	+	11594	protein_coding	- && Q9H246,1 RecName: Full=Uncharacterized protein C1orf21; AltName: Full=Cell proliferation-inducing gene 13 protein	-
ENSG00000153896	56.6833	57.5356	53.7775	141.634	134.924	106.369	-1.18761	8.03535e-07	6.74934e-06	ZNF599	19	34758073	34773229	-	6799	protein_coding	- && Q96NL3,1 RecName: Full=Zinc finger protein 599	zf-C2H2
ENSG00000185585	815.367	780.84	891.81	1808.49	1907.62	1944.76	-1.18726	4.32334e-48	7.88991e-46	OLFML2A	9	124777133	124814885	+	6771	protein_coding	- && Q68BL7,1 RecName: Full=Olfactomedin-like protein 2A; AltName: Full=Photomedin-1; Flags: Precursor	-
ENSG00000137809	275.786	249.321	290.174	697.549	555.265	597.735	-1.18616	1.39861e-20	6.10594e-19	ITGA11	15	68296532	68432163	-	10866	protein_coding	- && Q9UKX5,2 RecName: Full=Integrin alpha-11; Flags: Precursor	-
ENSG00000115380	240.904	357.999	272.248	660.37	668.394	657.979	-1.1842	1.06076e-18	3.98662e-17	EFEMP1	2	55865967	55924139	-	3962	protein_coding	- && Q12805,2 RecName: Full=EGF-containing fibulin-like extracellular matrix protein 1; AltName: Full=Extracellular protein S1-5; AltName: Full=Fibrillin-like protein; AltName: Full=Fibulin-3; Short=FIBL-3; Flags: Precursor	-
ENSG00000007952	13.0808	23.7448	20.1666	38.0642	51.8939	40.4765	-1.18375	0.00379246	0.0135803	NOX1	X	100843324	100874359	-	2543	protein_coding	- && Q9Y5S8,2 RecName: Full=NADPH oxidase 1; Short=NOX-1; AltName: Full=Mitogenic oxidase 1; Short=MOX-1; AltName: Full=NADH/NADPH mitogenic oxidase subunit P65-MOX; AltName: Full=NOH-1	-
ENSG00000271605	47.9628	62.1019	28.0091	100.029	107.939	108.251	-1.18329	3.52018e-05	0.000213754	MILR1	17	64449037	64468643	+	1816	protein_coding	- && Q7Z6M3,2 RecName: Full=Allergin-1; AltName: Full=Allergy inhibitory receptor 1; AltName: Full=Mast cell antigen 32; Short=MCA-32; AltName: Full=Mast cell immunoglobulin-like receptor 1; Flags: Precursor	-
ENSG00000182378	3386.82	3188.2	3122.45	7383.57	7364.78	7271.66	-1.18322	7.33922e-93	3.71676e-90	PLCXD1	X	276322	303356	+	6065	protein_coding	- && Q9NUJ7,1 RecName: Full=PI-PLC X domain-containing protein 1	-
ENSG00000183248	20.7112	18.2653	34.7313	59.3093	65.3863	41.4179	-1.18098	0.00184731	0.00725777	PRR36	19	7868719	7874390	-	4467	protein_coding	- && Q9H6K5,2 RecName: Full=Proline-rich protein 36	-
ENSG00000183145	10.9006	20.0918	21.2869	38.0642	38.4015	42.3592	-1.18059	0.00537124	0.018401	RIPPLY3	21	37006150	37019662	+	2183	protein_coding	- && P57055,1 RecName: Full=Protein ripply3; AltName: Full=Down syndrome critical region protein 6	-
ENSG00000165028	42.5124	62.1019	21.2869	103.57	90.2954	94.1315	-1.18037	0.000215641	0.00108662	NIPSNAP3B	9	104764129	104777764	+	5630	protein_coding	- && Q9BS92,1 RecName: Full=Protein NipSnap homolog 3B; Short=NipSnap3B; AltName: Full=SNAP1	-
ENSG00000186020	110.096	122.377	98.592	258.482	254.28	239.094	-1.1793	9.36012e-12	1.71591e-10	ZNF529	19	36534774	36605276	-	8177	protein_coding	- && Q6P280,2 RecName: Full=Zinc finger protein 529	zf-C2H2
ENSG00000175155	212.562	239.275	236.397	501.031	525.166	533.726	-1.17905	2.27928e-21	1.06386e-19	YPEL2	17	59331655	59401729	+	8701	protein_coding	- && Q96QA6,1 RecName: Full=Protein yippee-like 2 >Q65Z58,1 RecName: Full=Protein yippee-like 2 >Q5RDN9,1 RecName: Full=Protein yippee-like 2 >Q65Z95,1 RecName: Full=Protein yippee-like 2 >Q2YDI3,1 RecName: Full=Protein yippee-like 2	-
ENSG00000270012	44.6926	31.0509	4.48146	54.8833	61.2348	65.892	-1.17571	0.0105605	0.0329467	AC232271,1	X	49273054	49275768	+	2715	lncRNA	- && -	-
ENSG00000145416	28.3416	19.1785	12.324	41.6051	58.1212	35.77	-1.17523	0.00506272	0.0174741	MARCHF1	4	163524298	164384050	-	10421	protein_coding	- && Q8TCQ1,1 RecName: Full=E3 ubiquitin-protein ligase MARCH1; AltName: Full=Membrane-associated RING finger protein 1; AltName: Full=Membrane-associated RING-CH protein I; Short=MARCH-I; AltName: Full=RING finger protein 171	-
ENSG00000053747	1616.56	1158.02	1566.27	3759.5	3276.58	2759.94	-1.17473	9.53504e-10	1.33669e-08	LAMA3	18	23689453	23956222	+	14488	protein_coding	- && Q16787,2 RecName: Full=Laminin subunit alpha-3; AltName: Full=Epiligrin 170 kDa subunit; Short=E170; AltName: Full=Epiligrin subunit alpha; AltName: Full=Kalinin subunit alpha; AltName: Full=Laminin-5 subunit alpha; AltName: Full=Laminin-6 subunit al	-
ENSG00000187550	199.481	220.096	183.74	427.558	450.439	486.66	-1.17416	4.73175e-18	1.67572e-16	SBK2	19	55528611	55537133	-	2258	protein_coding	- && P0C263,2 RecName: Full=Serine/threonine-protein kinase SBK2; AltName: Full=SH3-binding domain kinase family member 2; AltName: Full=Sugen kinase 69; Short=SgK069	-
ENSG00000164938	318.298	294.984	329.387	607.257	754.538	764.348	-1.17405	8.33758e-22	4.04054e-20	TP53INP1	8	94925972	94949378	-	5643	protein_coding	- && Q96A56,1 RecName: Full=Tumor protein p53-inducible nuclear protein 1; AltName: Full=Stress-induced protein; AltName: Full=p53-dependent damage-inducible nuclear protein 1; Short=p53DINP1	-
ENSG00000137486	498.159	481.29	454.868	938.327	1137.51	1160.64	-1.17301	1.56918e-28	1.16864e-26	ARRB1	11	75260122	75351705	-	9888	protein_coding	- && P49407,2 RecName: Full=Beta-arrestin-1; AltName: Full=Arrestin beta-1	-
ENSG00000227388	40.3323	37.4438	21.2869	73.4728	85.106	65.892	-1.17277	0.000272945	0.00133713	AL133410,1	9	35772163	35790432	+	4094	lncRNA	- && -	-
ENSG00000121716	403.323	301.377	150.129	614.339	752.462	557.258	-1.17	0.00476189	0.0166055	PILRB	7	100352176	100367733	+	5764	protein_coding	- && Q9UKJ0,1 RecName: Full=Paired immunoglobulin-like type 2 receptor beta; AltName: Full=Activating receptor PILR-beta; AltName: Full=Cell surface receptor FDFACT; Flags: Precursor	-
ENSG00000138083	28.3416	21.9183	11.2036	50.4572	47.7424	40.4765	-1.16965	0.00409786	0.0145531	SIX3	2	44941702	44946071	+	2713	protein_coding	- && O95343,1 RecName: Full=Homeobox protein SIX3; AltName: Full=Sine oculis homeobox homolog 3	Homeobox
ENSG00000187492	19.6211	14.6122	7.84255	30.0973	40.4773	24.4742	-1.16914	0.0168371	0.0490885	CDHR4	3	49790732	49799873	-	3201	protein_coding	- && A6H8M9,1 RecName: Full=Cadherin-related family member 4; AltName: Full=Cadherin-like protein 29; Flags: Precursor	-
ENSG00000261408	39.2423	28.3112	4.48146	59.3093	68.5	34.8287	-1.16765	0.0161437	0.0474305	TEN1-CDK3	17	75979231	76005999	+	3898	protein_coding	- && Q00526,1 RecName: Full=Cyclin-dependent kinase 3; AltName: Full=Cell division protein kinase 3	-
ENSG00000244560	63.2236	32.8775	11.2036	62.8502	104.826	73.4226	-1.16511	0.0044856	0.0157642	AC004890,2	7	149285281	149297312	+	4288	transcribed_unprocessed_pseudogene	- && Q96NF6,1 RecName: Full=Putative uncharacterized protein C8orf49	-
ENSG00000167157	70.8541	81.2804	75.0644	175.272	142.189	192.028	-1.16447	4.44519e-08	4.67045e-07	PRRX2	9	129665647	129722674	+	1305	protein_coding	- && Q99811,2 RecName: Full=Paired mesoderm homeobox protein 2; AltName: Full=Paired-related homeobox protein 2; Short=PRX-2	Homeobox
ENSG00000140092	73.0342	75.8008	73.944	154.912	180.591	163.789	-1.16223	1.68003e-08	1.89595e-07	FBLN5	14	91869412	91947987	-	4973	protein_coding	- && Q9UBX5,1 RecName: Full=Fibulin-5; Short=FIBL-5; AltName: Full=Developmental arteries and neural crest EGF-like protein; Short=Dance; AltName: Full=Urine p50 protein; Short=UP50; Flags: Precursor	-
ENSG00000159674	33.7919	13.6989	22.4073	47.8016	63.3106	44.2418	-1.16204	0.00334191	0.0121801	SPON2	4	1166932	1208962	-	5985	protein_coding	- && Q9BUD6,3 RecName: Full=Spondin-2; AltName: Full=Differentially expressed in cancerous and non-cancerous lung cells 1; Short=DIL-1; AltName: Full=Mindin; Flags: Precursor	-
ENSG00000118407	30.5218	18.2653	29.1295	55.7685	55.0076	62.1268	-1.16089	0.00096714	0.00410979	FILIP1	6	75291859	75493800	-	8964	protein_coding	- && Q7Z7B0,1 RecName: Full=Filamin-A-interacting protein 1; Short=FILIP	-
ENSG00000144452	77.3944	39.2703	63.8607	133.667	135.962	130.843	-1.15948	5.02393e-06	3.63853e-05	ABCA12	2	214931542	215138626	-	9614	protein_coding	- && Q86UK0,3 RecName: Full=ATP-binding cassette sub-family A member 12; AltName: Full=ATP-binding cassette transporter 12; Short=ATP-binding cassette 12	-
ENSG00000221866	19.6211	21.0051	20.1666	47.8016	45.6666	42.3592	-1.15874	0.00243637	0.00923706	PLXNA4	7	132123332	132648688	-	16372	protein_coding	- && Q9HCM2,4 RecName: Full=Plexin-A4; Flags: Precursor	-
ENSG00000179111	59.9534	40.1836	30.2498	81.4397	106.901	102.603	-1.15702	8.15673e-05	0.000457197	HES7	17	8120592	8124106	-	1880	protein_coding	- && Q9BYE0,2 RecName: Full=Transcription factor HES-7; Short=hHes7; AltName: Full=Class B basic helix-loop-helix protein 37; Short=bHLHb37; AltName: Full=Hairy and enhancer of split 7; AltName: Full=bHLH factor Hes7	bHLH
ENSG00000244128	32.7019	36.5305	39.2127	84.9805	74.7272	81.8944	-1.15691	6.77156e-05	0.000386072	LINC01322	3	165206929	165846519	+	15246	lncRNA	- && -	-
ENSG00000215386	11.9907	21.0051	25.7684	38.9494	51.8939	40.4765	-1.15688	0.00494436	0.0171445	MIR99AHG	21	15928296	16645467	+	42926	lncRNA	- && -	-
ENSG00000233483	23.9814	17.352	11.2036	42.4903	32.1742	42.3592	-1.15611	0.00745951	0.0244273	AC008105,2	17	45245186	45251129	-	1649	transcribed_unitary_pseudogene	- && -	-
ENSG00000227543	16.3509	13.6989	17.9258	33.6381	47.7424	25.4155	-1.15609	0.0104884	0.0327675	SPAG5-AS1	17	28598790	28617377	+	3835	lncRNA	- && Q14667,3 RecName: Full=Protein KIAA0100; AltName: Full=Antigen MLAA-22; AltName: Full=Breast cancer-overexpressed gene 1 protein; Flags: Precursor	-
ENSG00000188906	876.41	695.907	956.791	1904.98	1935.64	1783.79	-1.1556	3.38312e-30	2.76339e-28	LRRK2	12	40196744	40369285	+	13505	protein_coding	- && Q5S007,2 RecName: Full=Leucine-rich repeat serine/threonine-protein kinase 2; AltName: Full=Dardarin	-
ENSG00000273899	63.2236	49.3162	40.3331	90.2918	158.795	92.2489	-1.155	7.10759e-05	0.000403414	NOL12	22	37681673	37693476	+	3587	protein_coding	- && Q9UGY1,1 RecName: Full=Nucleolar protein 12	-
ENSG00000287562	15.2609	15.5255	15.6851	47.8016	26.9848	28.2394	-1.15311	0.0118431	0.0363442	AL109615,4	6	44090787	44095585	-	4799	lncRNA	- && Q6UX73,2 RecName: Full=UPF0764 protein C16orf89; Flags: Precursor	-
ENSG00000119125	92.6553	79.4539	103.073	183.239	205.5	221.209	-1.15245	2.99984e-09	3.8412e-08	GDA	9	72114595	72257193	+	7904	protein_coding	- && Q9Y2T3,1 RecName: Full=Guanine deaminase; Short=Guanase; Short=Guanine aminase; AltName: Full=Guanine aminohydrolase; Short=GAH; AltName: Full=p51-nedasin	-
ENSG00000215039	35.9721	24.6581	41.4535	56.6537	75.7651	93.1902	-1.15198	0.000443162	0.00206049	CD27-AS1	12	6439001	6451567	-	3417	lncRNA	- && P26842,2 RecName: Full=CD27 antigen; AltName: Full=CD27L receptor; AltName: Full=T-cell activation antigen CD27; AltName: Full=T14; AltName: Full=Tumor necrosis factor receptor superfamily member 7; AltName: CD_antigen=CD27; Flags: Precursor	-
ENSG00000168062	27.2516	14.6122	23.5276	43.3755	48.7803	51.7723	-1.14885	0.00293752	0.0108705	BATF2	11	64987945	64997018	-	2815	protein_coding	- && Q8N1L9,1 RecName: Full=Basic leucine zipper transcriptional factor ATF-like 2; Short=B-ATF-2; AltName: Full=Suppressor of AP-1 regulated by IFN; Short=SARI	TF_bZIP
ENSG00000133624	211.472	174.433	113.157	405.428	369.485	332.284	-1.14793	3.91991e-10	5.78758e-09	ZNF767P	7	149547154	149624752	-	4012	transcribed_unprocessed_pseudogene	- && Q6NUN9,1 RecName: Full=Zinc finger protein 746; AltName: Full=Parkin-interacting substrate; Short=PARIS	-
ENSG00000280383	38.1522	23.7448	21.2869	61.0798	65.3863	57.4202	-1.14724	0.000900821	0.00386691	Z95331,1	22	45657019	45680130	+	23112	lncRNA	- && Q96MD7,1 RecName: Full=Uncharacterized protein C9orf85	-
ENSG00000287200	22.8913	23.7448	32.4906	59.3093	68.5	47.0657	-1.14694	0.00110161	0.00461345	AC022506,2	12	57457596	57462818	-	2042	lncRNA	- && -	-
ENSG00000189369	308.488	323.295	259.924	617.879	689.151	668.334	-1.14407	1.02538e-21	4.94549e-20	GSPT2	X	51743442	51746232	+	2791	protein_coding	- && Q8IYD1,2 RecName: Full=Eukaryotic peptide chain release factor GTP-binding subunit ERF3B; Short=Eukaryotic peptide chain release factor subunit 3b; Short=eRF3b; AltName: Full=G1 to S phase transition protein 2 homolog	-
ENSG00000063127	82.8448	52.9693	70.5829	163.765	150.492	139.315	-1.14355	5.38573e-07	4.67833e-06	SLC6A16	19	49289638	49325215	-	3589	protein_coding	- && Q9GZN6,1 RecName: Full=Orphan sodium- and chloride-dependent neurotransmitter transporter NTT5; AltName: Full=Solute carrier family 6 member 16	-
ENSG00000185745	91.5653	97.7192	107.555	180.584	242.864	232.505	-1.14278	3.04091e-09	3.89132e-08	IFIT1	10	89392546	89406487	+	4614	protein_coding	- && P09914,2 RecName: Full=Interferon-induced protein with tetratricopeptide repeats 1; Short=IFIT-1; AltName: Full=Interferon-induced 56 kDa protein; Short=IFI-56K; Short=P56	-
ENSG00000259605	22.8913	24.6581	5.60182	38.9494	46.7045	32.946	-1.1427	0.0154897	0.0457597	AC074212,1	19	45764785	45769806	+	2600	lncRNA	- && Q8N196,3 RecName: Full=Homeobox protein SIX5; AltName: Full=DM locus-associated homeodomain protein; AltName: Full=Sine oculis homeobox homolog 5	-
ENSG00000185168	56.6833	26.4846	39.2127	61.0798	107.939	99.7794	-1.14098	0.000499198	0.00229043	LINC00482	17	81303771	81309248	-	2197	lncRNA	- && Q8N8I6,1 RecName: Full=Putative uncharacterized protein encoded by LINC00482	-
ENSG00000043591	47.9628	27.3979	43.6942	95.6031	80.9545	83.777	-1.1402	0.000116248	0.000627121	ADRB1	10	114043866	114046904	+	3039	protein_coding	- && P08588,2 RecName: Full=Beta-1 adrenergic receptor; AltName: Full=Beta-1 adrenoreceptor; Short=Beta-1 adrenoceptor	-
ENSG00000204956	21.8013	17.352	25.7684	52.2276	45.6666	44.2418	-1.13948	0.00264588	0.00991629	PCDHGA1	5	141330571	141512981	+	6252	protein_coding	- && Q9Y5H4,1 RecName: Full=Protocadherin gamma-A1; Short=PCDH-gamma-A1; Flags: Precursor	-
ENSG00000083844	200.572	218.27	211.749	402.772	445.25	542.197	-1.13932	2.91677e-15	8.01695e-14	ZNF264	19	57191500	57222846	+	12532	protein_coding	- && O43296,1 RecName: Full=Zinc finger protein 264	zf-C2H2
ENSG00000069812	21.8013	26.4846	22.4073	53.1128	52.9318	49.8897	-1.13658	0.00146483	0.0059216	HES2	1	6412418	6424670	-	5407	protein_coding	- && Q9Y543,1 RecName: Full=Transcription factor HES-2; AltName: Full=Class B basic helix-loop-helix protein 40; Short=bHLHb40; AltName: Full=Hairy and enhancer of split 2	bHLH
ENSG00000128917	18.5311	17.352	8.96291	27.4416	43.5909	28.2394	-1.13512	0.0165136	0.0483195	DLL4	15	40929340	40939073	+	4754	protein_coding	- && Q9NR61,1 RecName: Full=Delta-like protein 4; AltName: Full=Drosophila Delta homolog 4; Short=Delta4; Flags: Precursor	-
ENSG00000136327	41.4224	69.408	51.5367	111.537	130.773	116.723	-1.13482	9.07725e-06	6.21839e-05	NKX2-8	14	36580004	36582614	-	1843	protein_coding	- && O15522,2 RecName: Full=Homeobox protein Nkx-2,8; AltName: Full=Homeobox protein NK-2 homolog H	Homeobox
ENSG00000163508	34.882	33.7907	20.1666	78.784	56.0454	60.2442	-1.13129	0.000910541	0.0039024	EOMES	3	27715949	27722711	-	3656	protein_coding	- && O95936,3 RecName: Full=Eomesodermin homolog; AltName: Full=T-box brain protein 2; Short=T-brain-2; Short=TBR-2	T-box
ENSG00000224251	78.4845	76.7141	32.4906	135.438	157.758	119.547	-1.12894	4.86893e-05	0.000286445	AL391427,1	10	4995488	4997380	+	482	lncRNA	- && -	-
ENSG00000227039	25.0714	17.352	10.0833	38.0642	37.3636	39.5352	-1.12891	0.00959118	0.0304467	ITGB2-AS1	21	44921051	44929678	+	2438	lncRNA	- && -	-
ENSG00000120049	18.5311	10.9592	14.5647	38.9494	33.2121	23.5329	-1.12847	0.0166529	0.0486359	KCNIP2	10	101825974	101843920	-	3397	protein_coding	- && Q9NS61,3 RecName: Full=Kv channel-interacting protein 2; Short=KChIP2; AltName: Full=A-type potassium channel modulatory protein 2; AltName: Full=Cardiac voltage-gated potassium channel modulatory subunit; AltName: Full=Potassium channel-interacting	-
ENSG00000148600	19.6211	22.8316	8.96291	38.9494	40.4773	33.8873	-1.12659	0.0109453	0.0339383	CDHR1	10	84194537	84219621	+	7729	protein_coding	- && Q96JP9,2 RecName: Full=Cadherin-related family member 1; AltName: Full=Photoreceptor cadherin; Short=prCAD; AltName: Full=Protocadherin-21; Flags: Precursor	-
ENSG00000244649	187.491	204.571	205.027	473.589	421.379	408.531	-1.12644	1.14671e-16	3.60698e-15	LINC02086	17	48646923	48707346	+	3858	lncRNA	- && -	-
ENSG00000251664	202.752	154.341	183.74	387.724	354.954	433.946	-1.12601	1.01832e-13	2.3765e-12	PCDHA12	5	140875302	141012347	+	5541	protein_coding	- && Q9UN75,1 RecName: Full=Protocadherin alpha-12; Short=PCDH-alpha-12; Flags: Precursor	-
ENSG00000256223	34.882	29.2244	28.0091	77.0136	63.3106	60.2442	-1.12528	0.000449815	0.00208702	ZNF10	12	133130575	133159465	+	5541	protein_coding	- && P21506,3 RecName: Full=Zinc finger protein 10; AltName: Full=Zinc finger protein KOX1	zf-C2H2
ENSG00000184949	71.9441	49.3162	36.972	112.422	134.924	97.8968	-1.12451	4.28403e-05	0.000255315	FAM227A	22	38578120	38656629	-	10778	protein_coding	- && F5H4B4,1 RecName: Full=Protein FAM227A	-
ENSG00000183196	20.7112	15.5255	20.1666	43.3755	38.4015	40.4765	-1.12364	0.00531588	0.0182329	CHST6	16	75472052	75495445	-	8620	protein_coding	- && Q9GZX3,1 RecName: Full=Carbohydrate sulfotransferase 6; AltName: Full=Corneal N-acetylglucosamine-6-O-sulfotransferase; Short=C-GlcNAc6ST; Short=hCGn6ST; AltName: Full=Galactose/N-acetylglucosamine/N-acetylglucosamine 6-O-sulfotransferase 4-beta; Sho	-
ENSG00000104783	880.771	849.335	817.866	1847.44	1875.45	1828.03	-1.12315	3.41005e-49	6.45582e-47	KCNN4	19	43766533	43781257	-	3404	protein_coding	- && O15554,1 RecName: Full=Intermediate conductance calcium-activated potassium channel protein 4; Short=SK4; Short=SKCa 4; Short=SKCa4; AltName: Full=IKCa1; Short=IK1; AltName: Full=KCa3,1; AltName: Full=KCa4; AltName: Full=Putative Gardos channel	-
ENSG00000279233	57.7733	30.1377	16.8055	84.9805	70.5757	71.5399	-1.11908	0.00201132	0.0078127	AC122688,3	12	125138245	125141711	+	3467	TEC	- && Q8N7M2,4 RecName: Full=Zinc finger protein 283; AltName: Full=Zinc finger protein HZF19	-
ENSG00000121104	80.6646	73.9743	71.7033	148.716	159.833	182.615	-1.11776	9.30448e-08	9.19868e-07	FAM117A	17	49710332	49789180	-	3800	protein_coding	- && Q9C073,1 RecName: Full=Protein FAM117A; AltName: Full=C/EBP-induced protein	-
ENSG00000213918	281.236	202.744	207.267	509.883	524.129	460.303	-1.11438	7.37008e-15	1.9116e-13	DNASE1	16	3611728	3680143	+	13801	protein_coding	- && P24855,1 RecName: Full=Deoxyribonuclease-1; AltName: Full=Deoxyribonuclease I; Short=DNase I; AltName: INN=Dornase alfa; Flags: Precursor	-
ENSG00000205413	222.373	208.224	243.119	514.309	484.689	455.596	-1.11321	9.67235e-18	3.34356e-16	SAMD9	7	93099513	93118023	-	6855	protein_coding	- && Q5K651,1 RecName: Full=Sterile alpha motif domain-containing protein 9; Short=SAM domain-containing protein 9	-
ENSG00000156453	22.8913	40.1836	35.8516	85.8658	55.0076	73.4226	-1.11226	0.000787693	0.00342557	PCDH1	5	141853090	141879246	-	5924	protein_coding	- && Q08174,2 RecName: Full=Protocadherin-1; AltName: Full=Cadherin-like protein 1; AltName: Full=Protocadherin-42; Short=PC42; Flags: Precursor	-
ENSG00000105642	32.7019	28.3112	23.5276	46.9163	67.4621	68.716	-1.1114	0.00120924	0.00500217	KCNN1	19	17951293	18000080	+	3981	protein_coding	- && Q92952,2 RecName: Full=Small conductance calcium-activated potassium channel protein 1; Short=SK1; Short=SKCa 1; Short=SKCa1; AltName: Full=KCa2,1	-
ENSG00000168970	46.8727	38.3571	6.72218	61.965	63.3106	74.3639	-1.11097	0.00931062	0.0296642	JMJD7-PLA2G4B	15	41828095	41848155	+	7862	protein_coding	- && P0C869,2 RecName: Full=Cytosolic phospholipase A2 beta; Short=cPLA2-beta; AltName: Full=Phospholipase A2 group IVB	-
ENSG00000272849	33.7919	19.1785	11.2036	38.9494	62.2727	37.6526	-1.11086	0.0104093	0.0325603	AC084018,1	12	121797511	121801972	+	572	lncRNA	- && -	-
ENSG00000159915	17.441	23.7448	24.648	51.3424	45.6666	45.1831	-1.10972	0.00315194	0.0115584	ZNF233	19	44259880	44275317	+	4051	protein_coding	- && A6NK53,3 RecName: Full=Zinc finger protein 233	zf-C2H2
ENSG00000205978	25.0714	20.0918	33.6109	38.9494	78.8788	51.7723	-1.10932	0.00369819	0.0132827	NYNRIN	14	24399003	24419283	+	7733	protein_coding	- && Q9P2P1,3 RecName: Full=Protein NYNRIN; AltName: Full=NYN domain and retroviral integrase catalytic domain-containing protein; AltName: Full=Protein cousin of GIN1	-
ENSG00000105467	42.5124	41.0968	61.62	82.3249	125.583	104.486	-1.10777	7.13116e-05	0.000404525	SYNGR4	19	48364367	48376377	+	1269	protein_coding	- && O95473,2 RecName: Full=Synaptogyrin-4	-
ENSG00000166046	95.9255	79.4539	101.953	185.01	216.917	193.911	-1.10693	1.11736e-08	1.29609e-07	TCP11L2	12	106301929	106347003	+	6616	protein_coding	- && Q8N4U5,1 RecName: Full=T-complex protein 11-like protein 2	-
ENSG00000152217	178.77	131.51	175.897	322.218	369.485	352.052	-1.10684	2.91564e-12	5.712e-11	SETBP1	18	44680173	45068510	+	14344	protein_coding	- && Q9Y6X0,3 RecName: Full=SET-binding protein; Short=SEB	-
ENSG00000131400	15.2609	21.0051	11.2036	34.5233	39.4394	29.1808	-1.10568	0.01405	0.0421023	NAPSA	19	50358477	50365830	-	3581	protein_coding	- && O96009,1 RecName: Full=Napsin-A; AltName: Full=Aspartyl protease 4; Short=ASP4; Short=Asp 4; AltName: Full=Napsin-1; AltName: Full=TA01/TA02; Flags: Precursor	-
ENSG00000006831	156.969	179.913	149.008	456.77	387.129	202.383	-1.10509	6.24119e-07	5.36165e-06	ADIPOR2	12	1688574	1788674	+	5831	protein_coding	- && Q86V24,1 RecName: Full=Adiponectin receptor protein 2; AltName: Full=Progestin and adipoQ receptor family member II	-
ENSG00000117472	29.4317	30.1377	25.7684	56.6537	63.3106	64.0094	-1.10478	0.000764501	0.00333977	TSPAN1	1	46175073	46185962	+	2370	protein_coding	- && O60635,2 RecName: Full=Tetraspanin-1; Short=Tspan-1; AltName: Full=Tetraspan NET-1; AltName: Full=Tetraspanin TM4-C	-
ENSG00000227218	74.1243	74.8876	67.2218	141.634	166.061	158.141	-1.1043	1.87677e-07	1.7609e-06	AL157935,1	9	127934503	127940952	+	2520	lncRNA	- && -	-
ENSG00000287737	68.6739	51.1427	32.4906	94.7179	132.848	100.721	-1.10393	0.00011492	0.000620619	AC132872,5	17	82273748	82279645	+	4273	lncRNA	- && -	-
ENSG00000204514	56.6833	53.8825	56.0182	127.471	126.621	103.545	-1.10307	4.87744e-06	3.5413e-05	ZNF814	19	57848731	57889074	-	13421	protein_coding	- && B7Z6K7,2 RecName: Full=Putative uncharacterized zinc finger protein 814; AltName: Full=Putative zinc finger protein LOC730051	zf-C2H2
ENSG00000134531	523.23	623.759	694.626	1365.89	1222.62	1365.85	-1.10301	2.5697e-26	1.72938e-24	EMP1	12	13196723	13219941	+	7833	protein_coding	- && P54849,3 RecName: Full=Epithelial membrane protein 1; Short=EMP-1; AltName: Full=CL-20; AltName: Full=Protein B4B; AltName: Full=Tumor-associated membrane protein >Q5RCY3,1 RecName: Full=Epithelial membrane protein 1; Short=EMP-1	-
ENSG00000187486	53.4131	45.6632	45.9349	117.733	101.712	91.3076	-1.10221	2.2638e-05	0.000143305	KCNJ11	11	17385859	17389331	-	3204	protein_coding	- && Q14654,2 RecName: Full=ATP-sensitive inward rectifier potassium channel 11; AltName: Full=IKATP; AltName: Full=Inward rectifier K(+) channel Kir6,2; AltName: Full=Potassium channel, inwardly rectifying subfamily J member 11	-
ENSG00000179331	32.7019	19.1785	30.2498	51.3424	66.4242	57.4202	-1.10104	0.0016955	0.00672259	RAB39A	11	107928448	107963482	+	1885	protein_coding	- && Q14964,2 RecName: Full=Ras-related protein Rab-39A; Short=Rab-39	-
ENSG00000175274	2516.95	2401.88	2264.26	4919.13	5248.55	5242.18	-1.10089	1.51216e-64	4.31435e-62	TP53I11	11	44885903	44951306	-	7345	protein_coding	- && O14683,2 RecName: Full=Tumor protein p53-inducible protein 11; AltName: Full=p53-induced gene 11 protein	-
ENSG00000079337	38.1522	37.4438	31.3702	75.2432	95.4848	59.3028	-1.1	0.000405101	0.00190265	RAPGEF3	12	47734363	47771040	-	12106	protein_coding	- && O95398,6 RecName: Full=Rap guanine nucleotide exchange factor 3; AltName: Full=Exchange factor directly activated by cAMP 1; AltName: Full=Exchange protein directly activated by cAMP 1; Short=EPAC 1; AltName: Full=Rap1 guanine-nucleotide-exchange fac	-
ENSG00000166704	89.3851	75.8008	64.9811	161.994	166.061	164.73	-1.09769	1.53269e-07	1.46244e-06	ZNF606	19	57977053	58003349	-	7635	protein_coding	- && Q8WXB4,1 RecName: Full=Zinc finger protein 606; AltName: Full=Zinc finger protein 328	zf-C2H2
ENSG00000283511	29.4317	17.352	15.6851	65.5058	35.2879	32.0047	-1.09573	0.0116618	0.035869	AC137936,2	3	58180009	58187495	+	1659	transcribed_unitary_pseudogene	- && -	-
ENSG00000170523	32.7019	57.5356	61.62	90.2918	126.621	108.251	-1.09341	9.42853e-05	0.000519428	KRT83	12	52314301	52321398	-	1875	protein_coding	- && P78385,2 RecName: Full=Keratin, type II cuticular Hb3; AltName: Full=Hair keratin K2,10; AltName: Full=Keratin-83; Short=K83; AltName: Full=Type II hair keratin Hb3; AltName: Full=Type-II keratin Kb23	-
ENSG00000132688	93.7454	92.2396	79.5458	173.502	211.727	182.615	-1.09312	2.75107e-08	2.99938e-07	NES	1	156668763	156677407	-	5568	protein_coding	- && P48681,2 RecName: Full=Nestin	-
ENSG00000137642	436.025	284.025	391.007	848.035	882.197	634.446	-1.09275	3.3063e-13	7.225e-12	SORL1	11	121452314	121633763	+	19408	protein_coding	- && Q92673,2 RecName: Full=Sortilin-related receptor; AltName: Full=Low-density lipoprotein receptor relative with 11 ligand-binding repeats; Short=LDLR relative with 11 ligand-binding repeats; Short=LR11; AltName: Full=SorLA-1; AltName: Full=Sorting pro	-
ENSG00000167549	263.795	204.571	135.564	410.739	466.007	410.413	-1.08996	1.1105e-09	1.54713e-08	CORO6	17	29614756	29622907	-	4321	protein_coding	- && Q920J3,2 RecName: Full=Coronin-6	-
ENSG00000103888	160.239	139.729	159.092	341.693	337.31	295.573	-1.08883	1.42646e-12	2.90701e-11	CEMIP	15	80779343	80951776	+	7621	protein_coding	- && Q8WUJ3,2 RecName: Full=Cell migration-inducing and hyaluronan-binding protein; Flags: Precursor	-
ENSG00000078237	418.584	362.566	377.563	852.461	810.583	798.235	-1.08868	1.67395e-25	1.04982e-23	TIGAR	12	4307763	4360028	+	9444	protein_coding	- && Q9NQ88,1 RecName: Full=Fructose-2,6-bisphosphatase TIGAR; AltName: Full=TP53-induced glycolysis and apoptosis regulator; AltName: Full=TP53-induced glycolysis regulatory phosphatase	-
ENSG00000274964	16.3509	16.4387	26.8887	46.9163	42.553	36.7113	-1.08841	0.00736164	0.0241537	AC026356,1	12	32339368	32340724	+	1357	lncRNA	- && -	-
ENSG00000185332	44.6926	36.5305	53.7775	89.4066	108.977	87.5423	-1.08788	7.73514e-05	0.000435979	TMEM105	17	81311270	81330674	-	3794	lncRNA	- && Q8N8V8,1 RecName: Full=Transmembrane protein 105	-
ENSG00000143375	236.544	220.096	191.582	452.344	437.985	487.601	-1.08723	4.67163e-16	1.39167e-14	CGN	1	151510510	151538692	+	6616	protein_coding	- && Q9P2M7,2 RecName: Full=Cingulin	-
ENSG00000196338	43.6025	19.1785	14.5647	59.3093	60.1969	44.2418	-1.08655	0.00727037	0.0238813	NLGN3	X	71144831	71171201	+	4006	protein_coding	- && Q9NZ94,2 RecName: Full=Neuroligin-3; AltName: Full=Gliotactin homolog; Flags: Precursor	-
ENSG00000111799	199.481	104.112	211.749	468.278	354.954	268.275	-1.08496	0.00465465	0.0162736	COL12A1	6	75084326	75206053	-	12483	protein_coding	- && Q99715,2 RecName: Full=Collagen alpha-1(XII) chain; Flags: Precursor	-
ENSG00000165272	492.708	501.382	572.506	999.407	1181.11	1138.99	-1.08373	2.46e-26	1.66107e-24	AQP3	9	33441156	33447596	-	2911	protein_coding	- && Q92482,2 RecName: Full=Aquaporin-3; Short=AQP-3; AltName: Full=Aquaglyceroporin-3	-
ENSG00000088881	111.186	121.464	119.879	185.895	323.818	239.094	-1.08316	1.16282e-07	1.13044e-06	EBF4	20	2692874	2760108	+	3541	protein_coding	- && Q9BQW3,2 RecName: Full=Transcription factor COE4; AltName: Full=Early B-cell factor 4; Short=EBF-4; AltName: Full=Olf-1/EBF-like 4; Short=O/E-4; Short=OE-4	COE
ENSG00000236432	31.6118	17.352	17.9258	52.2276	42.553	46.1244	-1.0826	0.0055608	0.018967	MFF-DT	2	227221052	227325711	-	15378	lncRNA	- && -	-
ENSG00000005961	75.2143	73.9743	48.1757	93.8327	163.985	161.906	-1.08205	5.06028e-05	0.000296888	ITGA2B	17	44372180	44389649	-	5695	protein_coding	- && P08514,3 RecName: Full=Integrin alpha-IIb; AltName: Full=GPalpha IIb; Short=GPIIb; AltName: Full=Platelet membrane glycoprotein IIb; AltName: CD_antigen=CD41; Contains: RecName: Full=Integrin alpha-IIb heavy chain; Contains: RecName: Full=Integrin al	-
ENSG00000250120	14.1708	12.7857	24.648	35.4086	36.3257	36.7113	-1.082	0.0134389	0.0405287	PCDHA10	5	140855883	141012347	+	15664	protein_coding	- && Q9Y5I2,1 RecName: Full=Protocadherin alpha-10; Short=PCDH-alpha-10; Flags: Precursor	-
ENSG00000178226	26.1615	15.5255	16.8055	35.4086	33.2121	54.5963	-1.08161	0.0106801	0.033233	PRSS36	16	31138926	31150083	-	3673	protein_coding	- && Q5K4E3,2 RecName: Full=Polyserase-2; AltName: Full=Polyserine protease 2; AltName: Full=Serine protease 36; Flags: Precursor	-
ENSG00000171840	16.3509	18.2653	14.5647	33.6381	31.1364	39.5352	-1.08108	0.0126466	0.0384918	NINJ2	12	564296	663779	-	2048	protein_coding	- && Q9NZG7,1 RecName: Full=Ninjurin-2; AltName: Full=Nerve injury-induced protein 2	-
ENSG00000196724	40.3323	27.3979	25.7684	61.0798	69.5378	66.8334	-1.08051	0.000901457	0.003868	ZNF418	19	57921882	57935402	-	4512	protein_coding	- && Q8TF45,2 RecName: Full=Zinc finger protein 418	zf-C2H2
ENSG00000187045	23.9814	18.2653	12.324	30.0973	36.3257	48.9484	-1.0776	0.0132095	0.0399202	TMPRSS6	22	37065436	37109713	-	4232	protein_coding	- && Q8IU80,3 RecName: Full=Transmembrane protease serine 6; AltName: Full=Matriptase-2	-
ENSG00000172530	531.951	508.688	369.72	980.817	959	1037.33	-1.07602	1.93163e-19	7.73301e-18	BANP	16	87949244	88077318	+	8154	protein_coding	- && Q8N9N5,3 RecName: Full=Protein BANP; AltName: Full=BEN domain-containing protein 1; AltName: Full=Btg3-associated nuclear protein; AltName: Full=Scaffold/matrix-associated region-1-binding protein	-
ENSG00000155792	78.4845	89.4998	76.1847	161.109	171.25	183.556	-1.07533	9.68337e-08	9.53603e-07	DEPTOR	8	119873717	120050918	+	2627	protein_coding	- && Q8TB45,2 RecName: Full=DEP domain-containing mTOR-interacting protein; AltName: Full=DEP domain-containing protein 6	-
ENSG00000140993	19.6211	14.6122	15.6851	33.6381	37.3636	33.8873	-1.07413	0.0126534	0.0385037	TIGD7	16	3298808	3305729	-	4140	protein_coding	- && Q6NT04,1 RecName: Full=Tigger transposable element-derived protein 7	-
ENSG00000160255	65.4038	52.056	44.8146	84.0953	132.848	125.195	-1.07366	6.67007e-05	0.000381037	ITGB2	21	44885953	44931989	-	6869	protein_coding	- && P05107,2 RecName: Full=Integrin beta-2; AltName: Full=Cell surface adhesion glycoproteins LFA-1/CR3/p150,95 subunit beta; AltName: Full=Complement receptor C3 subunit beta; AltName: CD_antigen=CD18; Flags: Precursor	-
ENSG00000182912	41.4224	22.8316	38.0924	70.8171	80.9545	62.1268	-1.07285	0.000930947	0.00397601	TSPEAR-AS2	21	44517216	44525952	+	3026	lncRNA	- && -	-
ENSG00000120093	450.196	400.923	323.785	745.35	921.636	802.942	-1.07006	2.00735e-17	6.72114e-16	HOXB3	17	48548870	48604912	-	7456	protein_coding	- && P14651,2 RecName: Full=Homeobox protein Hox-B3; AltName: Full=Homeobox protein Hox-2,7; AltName: Full=Homeobox protein Hox-2G	Homeobox
ENSG00000279382	62.1336	31.9642	15.6851	84.0953	80.9545	64.9507	-1.06773	0.00427516	0.0151085	AC018665,1	17	76090308	76091669	+	1362	TEC	- && Q9UPT5,3 RecName: Full=Exocyst complex component 7; AltName: Full=Exocyst complex component Exo70	-
ENSG00000254632	90.4752	107.765	50.4164	161.109	190.97	172.261	-1.06691	7.94977e-06	5.5169e-05	AP003119,1	11	76759916	76768622	-	1236	lncRNA	- && -	-
ENSG00000065357	296.497	299.55	227.434	542.636	652.825	532.784	-1.06583	6.17358e-15	1.61574e-13	DGKA	12	55927319	55954027	+	10098	protein_coding	- && P23743,3 RecName: Full=Diacylglycerol kinase alpha; Short=DAG kinase alpha; AltName: Full=80 kDa diacylglycerol kinase; AltName: Full=Diglyceride kinase alpha; Short=DGK-alpha	-
ENSG00000180626	70.8541	59.3621	58.2589	133.667	134.924	125.195	-1.06431	2.9067e-06	2.20303e-05	ZNF594	17	5179535	5191868	-	5300	protein_coding	- && Q96JF6,3 RecName: Full=Zinc finger protein 594; AltName: Full=Zinc finger protein HZF18	zf-C2H2
ENSG00000085117	112.276	79.4539	101.953	188.551	209.651	213.678	-1.06411	4.25964e-08	4.50588e-07	CD82	11	44564427	44620358	+	4039	protein_coding	- && P27701,1 RecName: Full=CD82 antigen; AltName: Full=C33 antigen; AltName: Full=IA4; AltName: Full=Inducible membrane protein R2; AltName: Full=Metastasis suppressor Kangai-1; AltName: Full=Suppressor of tumorigenicity 6 protein; AltName: Full=Tetraspa	-
ENSG00000197976	1904.34	1695.93	1654.78	3521.38	3790.33	3664.54	-1.06269	3.79495e-49	7.0527e-47	AKAP17A	X	1591604	1602520	+	4070	protein_coding	- && Q02040,2 RecName: Full=A-kinase anchor protein 17A; Short=AKAP-17A; AltName: Full=721P; AltName: Full=B-lymphocyte antigen; AltName: Full=Protein XE7; AltName: Full=Protein kinase A-anchoring protein 17A; Short=PRKA17A; AltName: Full=Splicing factor,	-
ENSG00000100100	49.0528	30.1377	29.1295	69.9319	87.1818	68.716	-1.06211	0.000757441	0.00331107	PIK3IP1	22	31281594	31292534	-	3804	protein_coding	- && Q96FE7,2 RecName: Full=Phosphoinositide-3-kinase-interacting protein 1; AltName: Full=Kringle domain-containing protein HGFL; Flags: Precursor	-
ENSG00000153208	119.907	90.4131	133.323	272.646	242.864	198.617	-1.06179	5.77144e-08	5.90764e-07	MERTK	2	111898607	112029561	+	4572	protein_coding	- && Q12866,2 RecName: Full=Tyrosine-protein kinase Mer; AltName: Full=Proto-oncogene c-Mer; AltName: Full=Receptor tyrosine kinase MerTK; Flags: Precursor	-
ENSG00000102385	50.1429	39.2703	30.2498	86.751	95.4848	67.7747	-1.06116	0.000408955	0.00191675	DRP2	X	101219769	101264497	+	8187	protein_coding	- && Q13474,2 RecName: Full=Dystrophin-related protein 2; Short=DRP-2	-
ENSG00000262580	119.907	47.4897	41.4535	154.912	151.53	128.019	-1.06111	0.000520323	0.00237498	AC087741,1	17	80200673	80205949	-	5122	lncRNA	- && Q9BXL6,2 RecName: Full=Caspase recruitment domain-containing protein 14; AltName: Full=CARD-containing MAGUK protein 2; Short=Carma 2	-
ENSG00000235703	40.3323	22.8316	19.0462	54.8833	55.0076	61.1855	-1.06096	0.00342485	0.0124361	LINC00894	X	149938613	150224580	+	9019	lncRNA	- && -	-
ENSG00000107957	609.345	500.468	597.154	1126.88	1303.58	1125.81	-1.06062	1.01937e-24	6.1093e-23	SH3PXD2A	10	103594027	103855543	-	11756	protein_coding	- && Q5TCZ1,1 RecName: Full=SH3 and PX domain-containing protein 2A; AltName: Full=Adapter protein TKS5; AltName: Full=Five SH3 domain-containing protein; AltName: Full=SH3 multiple domains protein 1; AltName: Full=Tyrosine kinase substrate with five SH3	-
ENSG00000182791	29.4317	38.3571	35.8516	62.8502	76.803	77.1878	-1.06008	0.000536188	0.00243751	CCDC87	11	66590176	66593063	-	2888	protein_coding	- && Q9NVE4,2 RecName: Full=Coiled-coil domain-containing protein 87	-
ENSG00000262903	62.1336	37.4438	35.8516	84.9805	124.545	72.4813	-1.05873	0.00060671	0.00272569	AC027796,4	17	3655621	3658092	-	874	lncRNA	- && O60931,2 RecName: Full=Cystinosin	-
ENSG00000210082	93940.5	107053	53676.6	156947	208104	165412	-1.05862	0.000454741	0.00210697	MT-RNR2	MT	1671	3229	+	1559	Mt_rRNA	- && Q8IVG9,1 RecName: Full=Humanin; AltName: Full=Humanin mitochondrial; Short=HNM	-
ENSG00000267056	94.8354	80.3672	95.2309	208.025	188.894	164.73	-1.05857	9.7651e-08	9.59319e-07	AC005336,1	19	15910582	15911824	-	1243	processed_pseudogene	- && Q8NFU5,1 RecName: Full=Inositol polyphosphate multikinase; AltName: Full=Inositol 1,3,4,6-tetrakisphosphate 5-kinase	-
ENSG00000120885	17487.9	18439.7	16539.9	35738.7	35738.3	37804.2	-1.05842	4.26326e-77	1.5151e-74	CLU	8	27596917	27614700	-	6285	protein_coding	- && P10909,1 RecName: Full=Clusterin; AltName: Full=Aging-associated gene 4 protein; AltName: Full=Apolipoprotein J; Short=Apo-J; AltName: Full=Complement cytolysis inhibitor; Short=CLI; AltName: Full=Complement-associated protein SP-40,40; AltName: Full	-
ENSG00000135114	43.6025	20.0918	33.6109	38.9494	78.8788	83.777	-1.05721	0.00505244	0.0174505	OASL	12	121019111	121039242	-	3517	protein_coding	- && Q15646,2 RecName: Full=2'-5'-oligoadenylate synthase-like protein; AltName: Full=2'-5'-OAS-related protein; Short=2'-5'-OAS-RP; AltName: Full=59 kDa 2'-5'-oligoadenylate synthase-like protein; AltName: Full=Thyroid receptor-interacting protein 14; Sh	-
ENSG00000169403	18.5311	12.7857	19.0462	33.6381	41.5151	29.1808	-1.05719	0.0161766	0.0475049	PTAFR	1	28147166	28193936	-	4208	protein_coding	- && P25105,1 RecName: Full=Platelet-activating factor receptor; Short=PAF-R; Short=PAFr	-
ENSG00000109107	106.826	149.775	109.796	169.076	306.174	289.925	-1.05565	1.86058e-06	1.46596e-05	ALDOC	17	28573115	28576948	-	2612	protein_coding	- && P09972,2 RecName: Full=Fructose-bisphosphate aldolase C; AltName: Full=Brain-type aldolase	-
ENSG00000115616	297.587	335.168	365.239	643.551	724.439	706.928	-1.05549	7.31492e-20	3.05522e-18	SLC9A2	2	102619553	102711355	+	6175	protein_coding	- && Q9UBY0,1 RecName: Full=Sodium/hydrogen exchanger 2; AltName: Full=Na(+)/H(+) exchanger 2; Short=NHE-2; AltName: Full=Solute carrier family 9 member 2	-
ENSG00000249550	729.252	745.223	747.283	1542.93	1627.39	1446.8	-1.05483	1.1198e-36	1.23281e-34	LINC01234	12	113583886	113773726	-	12107	lncRNA	- && -	-
ENSG00000086717	40.3323	42.9234	51.5367	86.751	88.2197	104.486	-1.05424	9.91053e-05	0.000543028	PPEF1	X	18675909	18827921	+	3513	protein_coding	- && O14829,1 RecName: Full=Serine/threonine-protein phosphatase with EF-hands 1; Short=PPEF-1; AltName: Full=Protein phosphatase with EF calcium-binding domain; Short=PPEF; AltName: Full=Serine/threonine-protein phosphatase 7; Short=PP7	-
ENSG00000188747	235.454	193.612	120.999	346.119	436.947	360.524	-1.05296	2.41836e-08	2.66533e-07	NOXA1	9	137423350	137434406	+	1678	protein_coding	- && Q86UR1,1 RecName: Full=NADPH oxidase activator 1; Short=NOX activator 1; AltName: Full=Antigen NY-CO-31; AltName: Full=NCF2-like protein; AltName: Full=P67phox-like factor; AltName: Full=p51-nox	-
ENSG00000102043	29.4317	33.7907	26.8887	53.9981	59.1591	74.3639	-1.05233	0.00145443	0.00588541	MTMR8	X	64268081	64395452	-	2803	protein_coding	- && Q96EF0,1 RecName: Full=Myotubularin-related protein 8	-
ENSG00000116584	981.056	867.6	920.939	1883.74	1882.71	1968.29	-1.05127	6.89693e-41	9.50415e-39	ARHGEF2	1	155946851	156007070	-	9155	protein_coding	- && -	-
ENSG00000164236	603.895	600.927	647.57	1415.46	1122.98	1291.48	-1.04955	9.56448e-26	6.05462e-24	ANKRD33B	5	10564070	10657816	+	10043	protein_coding	- && A6NCL7,1 RecName: Full=Ankyrin repeat domain-containing protein 33B	-
ENSG00000275888	34.882	26.4846	12.324	47.8016	60.1969	45.1831	-1.04927	0.00798312	0.025924	AC132872,3	17	82244770	82245591	+	629	lncRNA	- && -	-
ENSG00000006025	486.168	357.999	263.286	689.582	926.825	674.923	-1.0486	0.000352677	0.0016794	OSBPL7	17	47807372	47821834	-	6572	protein_coding	- && Q9BZF2,1 RecName: Full=Oxysterol-binding protein-related protein 7; Short=ORP-7; Short=OSBP-related protein 7	-
ENSG00000123388	11.9907	21.0051	22.4073	28.3268	41.5151	45.1831	-1.04828	0.0155068	0.0457969	HOXC11	12	53973126	53977643	+	3265	protein_coding	- && O43248,1 RecName: Full=Homeobox protein Hox-C11; AltName: Full=Homeobox protein Hox-3H	Homeobox
ENSG00000224934	41.4224	43.8366	22.4073	75.2432	67.4621	80.9531	-1.0473	0.000998884	0.00423402	AL391684,1	10	99430919	99463259	+	8535	lncRNA	- && O00370,1 RecName: Full=LINE-1 retrotransposable element ORF2 protein; Short=ORF2p; Includes: RecName: Full=Reverse transcriptase; Includes: RecName: Full=Endonuclease	-
ENSG00000166147	187.491	139.729	233.036	470.934	366.371	313.458	-1.04444	2.22792e-08	2.47157e-07	FBN1	15	48408313	48645721	-	16027	protein_coding	- && P35555,3 RecName: Full=Fibrillin-1; Contains: RecName: Full=Asprosin; Flags: Precursor	-
ENSG00000228109	78.4845	56.6223	41.4535	129.241	126.621	108.251	-1.04392	5.56231e-05	0.000323131	MELTF-AS1	3	196999460	197004744	+	1139	lncRNA	- && -	-
ENSG00000144847	460.006	444.759	443.664	935.671	878.045	963.907	-1.04326	4.7388e-27	3.34473e-25	IGSF11	3	118900557	119146068	-	4899	protein_coding	- && Q5DX21,3 RecName: Full=Immunoglobulin superfamily member 11; Short=IgSF11; AltName: Full=Brain and testis-specific immunoglobulin superfamily protein; Short=Bt-IGSF; AltName: Full=V-set and immunoglobulin domain-containing protein 3; Flags: Precursor	-
ENSG00000204128	608.255	621.932	637.487	1148.12	1403.21	1299.01	-1.04293	1.30513e-27	9.34203e-26	C2orf72	2	231037523	231049719	+	3818	protein_coding	- && A6NCS6,2 RecName: Full=Uncharacterized protein C2orf72	-
ENSG00000131781	53.4131	60.2754	58.2589	88.5214	147.379	119.547	-1.04274	5.73076e-05	0.000331869	FMO5	1	147175351	147243050	-	5984	protein_coding	- && P49326,2 RecName: Full=Dimethylaniline monooxygenase [N-oxide-forming] 5; AltName: Full=Dimethylaniline oxidase 5; AltName: Full=Hepatic flavin-containing monooxygenase 5; Short=FMO 5	-
ENSG00000111325	32.7019	28.3112	20.1666	56.6537	58.1212	52.7136	-1.04167	0.00271552	0.0101454	OGFOD2	12	122974580	122980043	+	4608	protein_coding	- && Q6N063,2 RecName: Full=2-oxoglutarate and iron-dependent oxygenase domain-containing protein 2	-
ENSG00000137440	184.221	153.428	170.295	368.249	317.591	356.758	-1.04131	3.2176e-12	6.26721e-11	FGFBP1	4	15935577	15938740	-	1351	protein_coding	- && Q14512,1 RecName: Full=Fibroblast growth factor-binding protein 1; Short=FGF-BP; Short=FGF-BP1; Short=FGF-binding protein 1; Short=FGFBP-1; AltName: Full=17 kDa heparin-binding growth factor-binding protein; Short=17 kDa HBGF-binding protein; Short=H	-
ENSG00000287431	124.267	113.245	84.0273	213.337	230.409	219.326	-1.04097	3.10828e-08	3.36528e-07	AC027601,5	17	81339183	81345966	-	6784	lncRNA	- && Q8WTZ3,1 RecName: Full=Zinc finger protein ENSP00000375192	-
ENSG00000271533	27.2516	44.7499	22.4073	70.8171	70.5757	54.5963	-1.03991	0.00246648	0.00932851	Z83843,1	X	74209976	74213660	-	3685	lncRNA	- && O00370,1 RecName: Full=LINE-1 retrotransposable element ORF2 protein; Short=ORF2p; Includes: RecName: Full=Reverse transcriptase; Includes: RecName: Full=Endonuclease	-
ENSG00000266173	93.7454	67.5815	66.1015	143.405	182.667	141.197	-1.03937	4.20131e-06	3.0869e-05	STRADA	17	63682336	63741986	-	10860	protein_coding	- && Q7RTN6,1 RecName: Full=STE20-related kinase adapter protein alpha; Short=STRAD alpha; AltName: Full=STE20-related adapter protein; AltName: Full=Serologically defined breast cancer antigen NY-BR-96	-
ENSG00000111452	32.7019	25.5714	21.2869	60.1946	44.6288	58.3615	-1.03908	0.00348096	0.012612	ADGRD1	12	130953907	131141469	+	14718	protein_coding	- && Q6QNK2,1 RecName: Full=Adhesion G-protein coupled receptor D1; AltName: Full=G-protein coupled receptor 133; AltName: Full=G-protein coupled receptor PGR25; Flags: Precursor	-
ENSG00000271870	21.8013	26.4846	19.0462	39.8346	43.5909	55.5376	-1.03836	0.00653119	0.0217711	AC024060,2	3	3152942	3153435	+	494	lncRNA	- && -	-
ENSG00000157227	64.3137	39.2703	24.648	75.2432	102.75	85.6597	-1.03825	0.00129116	0.00529134	MMP14	14	22836560	22849027	+	4458	protein_coding	- && P50281,3 RecName: Full=Matrix metalloproteinase-14; Short=MMP-14; AltName: Full=MMP-X1; AltName: Full=Membrane-type matrix metalloproteinase 1; Short=MT-MMP 1; Short=MTMMP1; AltName: Full=Membrane-type-1 matrix metalloproteinase; Short=MT1-MMP; Short	-
ENSG00000126217	75.2143	64.8417	67.2218	120.389	153.606	151.552	-1.0378	3.71391e-06	2.75578e-05	MCF2L	13	112894378	113099742	+	23158	protein_coding	- && O15068,2 RecName: Full=Guanine nucleotide exchange factor DBS; AltName: Full=DBL's big sister; AltName: Full=MCF2-transforming sequence-like protein	-
ENSG00000273576	34.882	25.5714	24.648	47.8016	55.0076	71.5399	-1.03664	0.00295637	0.0109203	AC009283,1	17	39566915	39567559	+	645	lncRNA	- && -	-
ENSG00000138061	942.904	1018.29	1044.18	2214.81	1965.74	1983.35	-1.03659	2.53177e-37	2.83348e-35	CYP1B1	2	38066973	38109902	-	5985	protein_coding	- && Q16678,2 RecName: Full=Cytochrome P450 1B1; AltName: Full=CYPIB1	-
ENSG00000288612	22.8913	22.8316	20.1666	40.7198	46.7045	48.0071	-1.03658	0.00598377	0.0201753	AL133351,4	6	3023472	3027426	+	1376	lncRNA	- && O43719,1 RecName: Full=HIV Tat-specific factor 1; Short=Tat-SF1	-
ENSG00000197172	280.146	345.214	334.989	678.959	612.348	679.629	-1.03617	2.11592e-18	7.73687e-17	MAGEA6	X	152766136	152769747	-	1863	protein_coding	- && P43360,1 RecName: Full=Melanoma-associated antigen 6; AltName: Full=Cancer/testis antigen 1,6; Short=CT1,6; AltName: Full=MAGE-6 antigen; AltName: Full=MAGE3B antigen	-
ENSG00000223773	51.2329	43.8366	38.0924	100.914	97.5606	74.3639	-1.03448	0.000214264	0.00107996	CD99P1	X	2609348	2657229	+	5921	transcribed_unprocessed_pseudogene	- && -	-
ENSG00000136068	17144.5	11381.1	15787	39245.1	27903.4	23556.4	-1.03349	0.00022813	0.00114189	FLNB	3	58008400	58172251	+	13952	protein_coding	- && O75369,2 RecName: Full=Filamin-B; Short=FLN-B; AltName: Full=ABP-278; AltName: Full=ABP-280 homolog; AltName: Full=Actin-binding-like protein; AltName: Full=Beta-filamin; AltName: Full=Filamin homolog 1; Short=Fh1; AltName: Full=Filamin-3; AltName: F	-
ENSG00000169752	69.764	59.3621	82.9069	103.57	163.985	165.671	-1.03324	2.89794e-05	0.000179138	NRG4	15	75935969	76059795	-	5020	protein_coding	- && Q8WWG1,1 RecName: Full=Pro-neuregulin-4, membrane-bound isoform; Short=Pro-NRG4; Contains: RecName: Full=Neuregulin-4; Short=NRG-4	-
ENSG00000196366	17.441	37.4438	25.7684	60.1946	58.1212	48.0071	-1.03227	0.00482769	0.0167859	C9orf163	9	136483495	136486067	+	2573	lncRNA	- && Q8N9P6,1 RecName: Full=Uncharacterized protein C9orf163	-
ENSG00000233101	223.463	123.291	114.277	290.35	364.295	286.16	-1.03062	1.00768e-06	8.32828e-06	HOXB-AS3	17	48549630	48606414	+	1913	lncRNA	- && -	-
ENSG00000254536	63.2236	49.3162	21.2869	85.8658	114.167	74.3639	-1.02969	0.00201417	0.00782078	AL360181,3	10	133380017	133420271	+	2881	protein_coding	- && Q6QHF9,3 RecName: Full=Peroxisomal N(1)-acetyl-spermine/spermidine oxidase; AltName: Full=Polyamine oxidase	-
ENSG00000070669	32.7019	34.704	21.2869	49.572	66.4242	65.892	-1.02727	0.0026766	0.0100203	ASNS	7	97851677	97872542	-	4896	protein_coding	- && P08243,4 RecName: Full=Asparagine synthetase [glutamine-hydrolyzing]; AltName: Full=Cell cycle control protein TS11; AltName: Full=Glutamine-dependent asparagine synthetase	-
ENSG00000184860	85.0249	91.3263	99.7124	181.469	201.348	179.791	-1.02683	8.67073e-08	8.6113e-07	SDR42E1	16	81988855	82011481	-	11904	protein_coding	- && Q8WUS8,2 RecName: Full=Short-chain dehydrogenase/reductase family 42E member 1	-
ENSG00000132031	404.413	445.672	419.016	821.479	894.651	871.658	-1.02596	1.60321e-24	9.41338e-23	MATN3	2	19992052	20012668	-	3151	protein_coding	- && O15232,2 RecName: Full=Matrilin-3; Flags: Precursor	-
ENSG00000260086	45.7826	46.5764	29.1295	72.5875	76.803	98.8381	-1.02501	0.000626029	0.00279821	AC007611,1	16	48623422	48746318	+	3332	lncRNA	- && -	-
ENSG00000231721	127.537	83.107	78.4255	185.01	216.917	185.439	-1.02448	1.28433e-06	1.04275e-05	LINC-PINT	7	130938963	131110176	-	9030	lncRNA	- && -	-
ENSG00000173567	20.7112	22.8316	21.2869	24.786	66.4242	41.4179	-1.02438	0.017139	0.0498113	ADGRF3	2	26308173	26346817	-	5761	protein_coding	- && Q8IZF5,1 RecName: Full=Adhesion G-protein coupled receptor F3; AltName: Full=G-protein coupled receptor 113; AltName: Full=G-protein coupled receptor PGR23; Flags: Precursor	-
ENSG00000160460	91.5653	109.592	101.953	160.224	235.598	222.15	-1.02318	4.35209e-07	3.84644e-06	SPTBN4	19	40466241	40576464	+	11767	protein_coding	- && Q9H254,2 RecName: Full=Spectrin beta chain, non-erythrocytic 4; AltName: Full=Beta-IV spectrin; AltName: Full=Spectrin, non-erythroid beta chain 3	-
ENSG00000260261	55.5932	43.8366	13.4444	73.4728	99.6363	57.4202	-1.02289	0.0079338	0.0257845	AC124944,2	3	195913078	195954485	-	5485	transcribed_unprocessed_pseudogene	- && -	-
ENSG00000103528	228.913	232.882	220.712	439.951	509.598	438.653	-1.02233	5.46563e-15	1.45108e-13	SYT17	16	19167971	19268332	+	7545	protein_coding	- && Q9BSW7,1 RecName: Full=Synaptotagmin-17; AltName: Full=Protein B/K; AltName: Full=Synaptotagmin XVII; Short=SytXVII	-
ENSG00000123689	25.0714	34.704	32.4906	53.1128	63.3106	71.5399	-1.02163	0.00193633	0.00755475	G0S2	1	209675412	209676390	+	876	protein_coding	- && P27469,1 RecName: Full=G0/G1 switch protein 2; AltName: Full=G0/G1 switch regulatory protein 2; AltName: Full=Putative lymphocyte G0/G1 switch gene	-
ENSG00000129595	127.537	117.811	153.49	279.728	294.757	233.446	-1.02161	4.42792e-09	5.49273e-08	EPB41L4A	5	112142441	112419313	-	8578	protein_coding	- && Q9HCS5,2 RecName: Full=Band 4,1-like protein 4A; AltName: Full=Protein NBL4	-
ENSG00000196208	139.528	110.505	161.332	237.237	257.394	336.991	-1.0205	6.60818e-08	6.71324e-07	GREB1	2	11482341	11642788	+	12432	protein_coding	- && Q4ZG55,1 RecName: Full=Protein GREB1; AltName: Full=Gene regulated in breast cancer 1 protein	-
ENSG00000085465	22.8913	31.9642	26.8887	42.4903	72.6515	51.7723	-1.02017	0.00478843	0.016678	OVGP1	1	111414319	111427735	-	2520	protein_coding	- && Q12889,1 RecName: Full=Oviduct-specific glycoprotein; AltName: Full=Estrogen-dependent oviduct protein; AltName: Full=Mucin-9; AltName: Full=Oviductal glycoprotein; AltName: Full=Oviductin; Flags: Precursor	-
ENSG00000049540	34.882	25.5714	29.1295	62.8502	68.5	49.8897	-1.01999	0.00234236	0.0089274	ELN	7	74027789	74069907	+	6455	protein_coding	- && P15502,3 RecName: Full=Elastin; AltName: Full=Tropoelastin; Flags: Precursor	-
ENSG00000139112	683.469	649.33	685.663	1229.56	1441.61	1421.39	-1.01981	1.05742e-28	8.02251e-27	GABARAPL1	12	10212458	10223128	+	4053	protein_coding	- && P60518,1 RecName: Full=Gamma-aminobutyric acid receptor-associated protein-like 1; AltName: Full=GABA(A) receptor-associated protein-like 1; AltName: Full=Glandular epithelial cell protein 1; Short=GEC-1; Flags: Precursor >Q8R3R8,2 RecName: Full=Gamm	-
ENSG00000146021	29.4317	28.3112	19.0462	50.4572	52.9318	52.7136	-1.01828	0.00430347	0.0151926	KLHL3	5	137617500	137736089	-	11853	protein_coding	- && Q9UH77,2 RecName: Full=Kelch-like protein 3	-
ENSG00000275180	125.357	92.2396	62.7404	182.354	224.182	161.906	-1.01757	1.24003e-05	8.3094e-05	AC048341,2	12	62603909	62604399	+	491	lncRNA	- && -	-
ENSG00000147082	41.4224	48.403	50.4164	93.8327	91.3333	98.8381	-1.01756	0.000108597	0.000590089	CCNB3	X	50202713	50351914	+	5412	protein_coding	- && Q8WWL7,2 RecName: Full=G2/mitotic-specific cyclin-B3	-
ENSG00000239382	105.736	63.9284	39.2127	130.126	162.947	129.901	-1.01688	0.000291281	0.00141566	ALKBH6	19	36009120	36014239	-	4293	protein_coding	- && Q3KRA9,2 RecName: Full=Alpha-ketoglutarate-dependent dioxygenase alkB homolog 6; AltName: Full=Alkylated DNA repair protein alkB homolog 6	-
ENSG00000139318	166.78	175.347	181.499	326.644	369.485	363.348	-1.01591	1.80763e-12	3.63987e-11	DUSP6	12	89347235	89352501	-	3859	protein_coding	- && Q16828,2 RecName: Full=Dual specificity protein phosphatase 6; AltName: Full=Dual specificity protein phosphatase PYST1; AltName: Full=Mitogen-activated protein kinase phosphatase 3; Short=MAP kinase phosphatase 3; Short=MKP-3	-
ENSG00000130066	5221.4	5607.44	4625.98	9309.8	11551.6	10389.3	-1.01532	1.03969e-34	1.05305e-32	SAT1	X	23783173	23786226	+	2498	protein_coding	- && P21673,1 RecName: Full=Diamine acetyltransferase 1; AltName: Full=Polyamine N-acetyltransferase 1; AltName: Full=Putrescine acetyltransferase; AltName: Full=Spermidine/spermine N(1)-acetyltransferase 1; Short=SSAT; Short=SSAT-1	-
ENSG00000166025	958.165	843.855	1045.3	1868.69	2008.29	1870.39	-1.015	5.00645e-31	4.27914e-29	AMOTL1	11	94706431	94876748	+	10030	protein_coding	- && Q8IY63,1 RecName: Full=Angiomotin-like protein 1	-
ENSG00000011028	3058.72	2679.51	2858.05	5951.29	6106.88	5309.02	-1.01499	2.1743e-44	3.49562e-42	MRC2	17	62627670	62693597	+	6591	protein_coding	- && Q9UBG0,2 RecName: Full=C-type mannose receptor 2; AltName: Full=C-type lectin domain family 13 member E; AltName: Full=Endocytic receptor 180; AltName: Full=Macrophage mannose receptor 2; AltName: Full=Urokinase-type plasminogen activator receptor-as	-
ENSG00000203799	68.6739	56.6223	66.1015	127.471	119.356	138.373	-1.01358	9.91591e-06	6.75636e-05	CCDC162P	6	109165831	109355063	+	10012	transcribed_unitary_pseudogene	- && A2VCL2,3 RecName: Full=Coiled-coil domain-containing protein 162; AltName: Full=Coiled-coil domain-containing protein 162 pseudogene	-
ENSG00000169946	57.7733	29.2244	32.4906	66.3911	90.2954	83.777	-1.01345	0.00146648	0.00592589	ZFPM2	8	104590733	105804539	+	8036	protein_coding	- && Q8WW38,3 RecName: Full=Zinc finger protein ZFPM2; AltName: Full=Friend of GATA protein 2; Short=FOG-2; Short=Friend of GATA 2; Short=hFOG-2; AltName: Full=Zinc finger protein 89B; AltName: Full=Zinc finger protein multitype 2	zf-C2H2
ENSG00000143842	507.969	495.902	424.618	912.656	1028.54	946.022	-1.01322	9.80724e-23	5.21431e-21	SOX13	1	204073115	204127743	+	7420	protein_coding	- && Q9UN79,3 RecName: Full=Transcription factor SOX-13; AltName: Full=Islet cell antigen 12; AltName: Full=SRY (Sex determining region Y)-box 13; AltName: Full=Type 1 diabetes autoantigen ICA12	HMG
ENSG00000096696	1943.58	1229.25	2210.48	4123.33	3886.85	2839.01	-1.01131	0.00034834	0.00166109	DSP	6	7541617	7586714	+	10048	protein_coding	- && P15924,3 RecName: Full=Desmoplakin; Short=DP; AltName: Full=250/210 kDa paraneoplastic pemphigus antigen	-
ENSG00000087266	306.308	259.367	282.332	556.8	564.606	583.615	-1.00987	1.71164e-17	5.78844e-16	SH3BP2	4	2793071	2841098	+	13918	protein_coding	- && P78314,2 RecName: Full=SH3 domain-binding protein 2; Short=3BP-2	-
ENSG00000001561	57.7733	63.0152	70.5829	128.356	140.114	116.723	-1.00918	1.16691e-05	7.85841e-05	ENPP4	6	46129989	46146688	+	4644	protein_coding	- && Q9Y6X5,3 RecName: Full=Bis(5'-adenosyl)-triphosphatase ENPP4; AltName: Full=AP3A hydrolase; Short=AP3Aase; AltName: Full=Ectonucleotide pyrophosphatase/phosphodiesterase family member 4; Short=E-NPP 4; Short=NPP-4; Flags: Precursor	-
ENSG00000138764	226.733	212.79	205.027	378.872	506.485	413.237	-1.00877	3.62199e-12	7.02111e-11	CCNG2	4	77157207	77433388	+	7416	protein_coding	- && Q16589,1 RecName: Full=Cyclin-G2	-
ENSG00000224520	23.9814	27.3979	23.5276	41.6051	42.553	66.8334	-1.00849	0.00694129	0.0229604	KRT8P45	1	157073257	157074703	+	1447	processed_pseudogene	- && P05787,7 RecName: Full=Keratin, type II cytoskeletal 8; AltName: Full=Cytokeratin-8; Short=CK-8; AltName: Full=Keratin-8; Short=K8; AltName: Full=Type-II keratin Kb8	-
ENSG00000068971	312.848	225.576	228.554	511.654	499.219	528.078	-1.00715	3.96135e-13	8.56404e-12	PPP2R5B	11	64917553	64934475	+	3360	protein_coding	- && Q15173,1 RecName: Full=Serine/threonine-protein phosphatase 2A 56 kDa regulatory subunit beta isoform; AltName: Full=PP2A B subunit isoform B'-beta; AltName: Full=PP2A B subunit isoform B56-beta; AltName: Full=PP2A B subunit isoform PR61-beta; AltNam	-
ENSG00000143450	17.441	31.9642	24.648	52.2276	44.6288	52.7136	-1.00623	0.00675414	0.0224288	OAZ3	1	151762899	151771334	+	4633	protein_coding	- && Q9UMX2,2 RecName: Full=Ornithine decarboxylase antizyme 3; Short=AZ3; Short=ODC-Az 3	-
ENSG00000170545	380.432	398.183	330.507	734.728	736.894	756.817	-1.00424	2.18447e-20	9.39509e-19	SMAGP	12	51244558	51270415	-	3083	protein_coding	- && Q0VAQ4,1 RecName: Full=Small cell adhesion glycoprotein; AltName: Full=Small transmembrane and glycosylated protein	-
ENSG00000163393	33.7919	41.0968	40.3331	75.2432	79.9166	76.2465	-1.00336	0.000522557	0.0023825	SLC22A15	1	115976513	116070054	+	5277	protein_coding	- && Q8IZD6,1 RecName: Full=Solute carrier family 22 member 15; AltName: Full=Fly-like putative transporter 1; Short=Flipt 1	-
ENSG00000185149	25.0714	28.3112	32.4906	34.5233	64.3485	73.4226	-1.0023	0.00694704	0.0229719	NPY2R	4	155208636	155217078	+	3621	protein_coding	- && P49146,1 RecName: Full=Neuropeptide Y receptor type 2; Short=NPY2-R; AltName: Full=NPY-Y2 receptor; Short=Y2 receptor >Q5IS62,1 RecName: Full=Neuropeptide Y receptor type 2; Short=NPY2-R; AltName: Full=NPY-Y2 receptor; Short=Y2 receptor	-
ENSG00000126803	2436.29	2393.66	2301.23	4974.02	4501.28	4800.71	-1.00151	1.90385e-54	4.38253e-52	HSPA2	14	64535905	64546173	+	5777	protein_coding	- && P54652,1 RecName: Full=Heat shock-related 70 kDa protein 2; Short=Heat shock 70 kDa protein 2	-
ENSG00000123349	104.646	91.3263	44.8146	154.912	175.401	153.434	-1.00117	7.06676e-05	0.00040134	PFDN5	12	53295291	53299452	+	4078	protein_coding	- && Q99471,2 RecName: Full=Prefoldin subunit 5; AltName: Full=C-Myc-binding protein Mm-1; AltName: Full=Myc modulator 1	-

### Sheet: GO
Category	ID	Description	GeneRatio	BgRatio	pvalue	padj	geneID	geneName	Count
BP	GO:0098742	cell-cell adhesion via plasma-membrane adhesion molecules	43/896	236/14473	12825.2	4.10597e+07	ENSG00000165376/ENSG00000138650/ENSG00000153707/ENSG00000079112/ENSG00000248383/ENSG00000125848/ENSG00000218336/ENSG00000144847/ENSG00000152208/ENSG00000113361/ENSG00000183098/ENSG00000125845/ENSG00000156687/ENSG00000069188/ENSG00000177103/ENSG00000251664/ENSG00000079385/ENSG00000189143/ENSG00000163395/ENSG00000071991/ENSG00000276547/ENSG00000130700/ENSG00000146555/ENSG00000090339/ENSG00000179776/ENSG00000005844/ENSG00000271605/ENSG00000158258/ENSG00000160255/ENSG00000006210/ENSG00000156453/ENSG00000139182/ENSG00000118946/ENSG00000181885/ENSG00000204956/ENSG00000081138/ENSG00000253485/ENSG00000105388/ENSG00000169760/ENSG00000148600/ENSG00000253305/ENSG00000250120/ENSG00000187492	CLDN2/PCDH10/PTPRD/CDH17/PCDHAC1/FLRT3/TENM3/IGSF11/GRID2/CDH6/GPC6/BMP2/UNC5D/SDK2/DSCAML1/PCDHA12/CEACAM1/CLDN4/IGFN1/CDH19/PCDHGB5/GATA5/SDK1/ICAM1/CDH5/ITGAL/MILR1/CLSTN2/ITGB2/CX3CL1/PCDH1/CLSTN3/PCDH17/CLDN7/PCDHGA1/CDH7/PCDHGA5/CEACAM5/NLGN1/CDHR1/PCDHGB6/PCDHA10/CDHR4	43
BP	GO:0043062	extracellular structure organization	59/896	392/14473	16219.5	4.10597e+07	ENSG00000204262/ENSG00000163638/ENSG00000087303/ENSG00000113140/ENSG00000196878/ENSG00000198732/ENSG00000185585/ENSG00000160179/ENSG00000060718/ENSG00000138061/ENSG00000125398/ENSG00000107957/ENSG00000132031/ENSG00000125845/ENSG00000115221/ENSG00000165029/ENSG00000109072/ENSG00000137809/ENSG00000148848/ENSG00000038427/ENSG00000156103/ENSG00000145536/ENSG00000143127/ENSG00000163520/ENSG00000151388/ENSG00000171564/ENSG00000087245/ENSG00000172037/ENSG00000053747/ENSG00000157613/ENSG00000105855/ENSG00000140092/ENSG00000166147/ENSG00000041982/ENSG00000106366/ENSG00000090339/ENSG00000168743/ENSG00000005844/ENSG00000114378/ENSG00000012504/ENSG00000259207/ENSG00000005961/ENSG00000038295/ENSG00000160255/ENSG00000123384/ENSG00000161270/ENSG00000168542/ENSG00000092758/ENSG00000197635/ENSG00000157227/ENSG00000049540/ENSG00000102760/ENSG00000007952/ENSG00000169436/ENSG00000111799/ENSG00000175445/ENSG00000187045/ENSG00000135744/ENSG00000100985	COL5A2/ADAMTS9/NID2/SPARC/LAMB3/SMOC1/OLFML2A/ABCG1/COL11A1/CYP1B1/SOX9/SH3PXD2A/MATN3/BMP2/ITGB6/ABCA1/VTN/ITGA11/ADAM12/VCAN/MMP16/ADAMTS16/ITGA10/FBLN2/ADAMTS12/FGB/MMP2/LAMB2/LAMA3/CREB3L1/ITGB8/FBLN5/FBN1/TNC/SERPINE1/ICAM1/NPNT/ITGAL/HYAL1/NR1H4/ITGB3/ITGA2B/TLL1/ITGB2/LRP1/NPHS1/COL3A1/COL9A3/DPP4/MMP14/ELN/RGCC/NOX1/COL22A1/COL12A1/LPL/TMPRSS6/AGT/MMP9	59
BP	GO:0030198	extracellular matrix organization	54/896	349/14473	35201.8	5.94089e+07	ENSG00000204262/ENSG00000163638/ENSG00000087303/ENSG00000113140/ENSG00000196878/ENSG00000198732/ENSG00000185585/ENSG00000060718/ENSG00000138061/ENSG00000125398/ENSG00000107957/ENSG00000132031/ENSG00000125845/ENSG00000115221/ENSG00000109072/ENSG00000137809/ENSG00000148848/ENSG00000038427/ENSG00000156103/ENSG00000145536/ENSG00000143127/ENSG00000163520/ENSG00000151388/ENSG00000171564/ENSG00000087245/ENSG00000172037/ENSG00000053747/ENSG00000157613/ENSG00000105855/ENSG00000140092/ENSG00000166147/ENSG00000041982/ENSG00000106366/ENSG00000090339/ENSG00000168743/ENSG00000005844/ENSG00000259207/ENSG00000005961/ENSG00000038295/ENSG00000160255/ENSG00000123384/ENSG00000161270/ENSG00000168542/ENSG00000092758/ENSG00000197635/ENSG00000157227/ENSG00000049540/ENSG00000102760/ENSG00000007952/ENSG00000169436/ENSG00000111799/ENSG00000187045/ENSG00000135744/ENSG00000100985	COL5A2/ADAMTS9/NID2/SPARC/LAMB3/SMOC1/OLFML2A/COL11A1/CYP1B1/SOX9/SH3PXD2A/MATN3/BMP2/ITGB6/VTN/ITGA11/ADAM12/VCAN/MMP16/ADAMTS16/ITGA10/FBLN2/ADAMTS12/FGB/MMP2/LAMB2/LAMA3/CREB3L1/ITGB8/FBLN5/FBN1/TNC/SERPINE1/ICAM1/NPNT/ITGAL/ITGB3/ITGA2B/TLL1/ITGB2/LRP1/NPHS1/COL3A1/COL9A3/DPP4/MMP14/ELN/RGCC/NOX1/COL22A1/COL12A1/TMPRSS6/AGT/MMP9	54
BP	GO:0008015	blood circulation	60/896	458/14473	2.54903e+06	2.71266e+09	ENSG00000173801/ENSG00000021826/ENSG00000115738/ENSG00000148180/ENSG00000130433/ENSG00000233276/ENSG00000172572/ENSG00000164251/ENSG00000118432/ENSG00000116016/ENSG00000105605/ENSG00000116741/ENSG00000164128/ENSG00000150630/ENSG00000152049/ENSG00000134548/ENSG00000157388/ENSG00000145536/ENSG00000123700/ENSG00000123104/ENSG00000171564/ENSG00000151490/ENSG00000173917/ENSG00000198848/ENSG00000079385/ENSG00000167332/ENSG00000114854/ENSG00000213366/ENSG00000160460/ENSG00000114279/ENSG00000168447/ENSG00000124249/ENSG00000090339/ENSG00000115041/ENSG00000179776/ENSG00000139567/ENSG00000187486/ENSG00000135643/ENSG00000128165/ENSG00000043591/ENSG00000107562/ENSG00000089250/ENSG00000096696/ENSG00000160678/ENSG00000135547/ENSG00000173391/ENSG00000049540/ENSG00000135312/ENSG00000109255/ENSG00000100604/ENSG00000007952/ENSG00000170075/ENSG00000183044/ENSG00000221946/ENSG00000135744/ENSG00000080709/ENSG00000121966/ENSG00000169403/ENSG00000128917/ENSG00000120049	JUP/CPS1/ID2/GSN/CACNG6/GPX1/PDE3A/F2RL1/CNR1/EPAS1/CACNG7/RGS2/NPY1R/VEGFC/KCNE4/SPX/CACNA1D/ADAMTS16/KCNJ2/ITPR2/FGB/PTPRO/HOXB2/CES1/CEACAM1/OR51E2/TNNC1/GSTM2/SPTBN4/FGF12/SCNN1B/KCNK15/ICAM1/KCNIP3/CDH5/ACVRL1/KCNJ11/KCNMB4/ADM2/ADRB1/CXCL12/NOS1/DSP/S100A1/HEY2/OLR1/ELN/HTR1B/NMU/CHGA/NOX1/GPR37L1/ABAT/FXYD7/AGT/KCNN2/CXCR4/PTAFR/DLL4/KCNIP2	60
BP	GO:0015850	organic hydroxy compound transport	37/896	221/14473	2.67891e+06	2.71266e+09	ENSG00000067715/ENSG00000120885/ENSG00000118432/ENSG00000138207/ENSG00000160179/ENSG00000050405/ENSG00000137491/ENSG00000165272/ENSG00000165029/ENSG00000165025/ENSG00000118596/ENSG00000164690/ENSG00000173267/ENSG00000134207/ENSG00000103528/ENSG00000198848/ENSG00000079385/ENSG00000198610/ENSG00000170743/ENSG00000134538/ENSG00000144452/ENSG00000165269/ENSG00000158445/ENSG00000012504/ENSG00000259207/ENSG00000138798/ENSG00000123384/ENSG00000107562/ENSG00000089250/ENSG00000006025/ENSG00000135312/ENSG00000100604/ENSG00000183044/ENSG00000185149/ENSG00000177301/ENSG00000135744/ENSG00000137869	SYT1/CLU/CNR1/RBP4/ABCG1/LIMA1/SLCO2B1/AQP3/ABCA1/SYK/SLC16A7/SHH/SNCG/SYT6/SYT17/CES1/CEACAM1/AKR1C4/SYT9/SLCO1B1/ABCA12/AQP7/KCNB1/NR1H4/ITGB3/EGF/LRP1/CXCL12/NOS1/OSBPL7/HTR1B/CHGA/ABAT/NPY2R/KCNA2/AGT/CYP19A1	37
BP	GO:0003013	circulatory system process	60/896	468/14473	5.60978e+06	4.73372e+09	ENSG00000173801/ENSG00000021826/ENSG00000115738/ENSG00000148180/ENSG00000130433/ENSG00000233276/ENSG00000172572/ENSG00000164251/ENSG00000118432/ENSG00000116016/ENSG00000105605/ENSG00000116741/ENSG00000164128/ENSG00000150630/ENSG00000152049/ENSG00000134548/ENSG00000157388/ENSG00000145536/ENSG00000123700/ENSG00000123104/ENSG00000171564/ENSG00000151490/ENSG00000173917/ENSG00000198848/ENSG00000079385/ENSG00000167332/ENSG00000114854/ENSG00000213366/ENSG00000160460/ENSG00000114279/ENSG00000168447/ENSG00000124249/ENSG00000090339/ENSG00000115041/ENSG00000179776/ENSG00000139567/ENSG00000187486/ENSG00000135643/ENSG00000128165/ENSG00000043591/ENSG00000107562/ENSG00000089250/ENSG00000096696/ENSG00000160678/ENSG00000135547/ENSG00000173391/ENSG00000049540/ENSG00000135312/ENSG00000109255/ENSG00000100604/ENSG00000007952/ENSG00000170075/ENSG00000183044/ENSG00000221946/ENSG00000135744/ENSG00000080709/ENSG00000121966/ENSG00000169403/ENSG00000128917/ENSG00000120049	JUP/CPS1/ID2/GSN/CACNG6/GPX1/PDE3A/F2RL1/CNR1/EPAS1/CACNG7/RGS2/NPY1R/VEGFC/KCNE4/SPX/CACNA1D/ADAMTS16/KCNJ2/ITPR2/FGB/PTPRO/HOXB2/CES1/CEACAM1/OR51E2/TNNC1/GSTM2/SPTBN4/FGF12/SCNN1B/KCNK15/ICAM1/KCNIP3/CDH5/ACVRL1/KCNJ11/KCNMB4/ADM2/ADRB1/CXCL12/NOS1/DSP/S100A1/HEY2/OLR1/ELN/HTR1B/NMU/CHGA/NOX1/GPR37L1/ABAT/FXYD7/AGT/KCNN2/CXCR4/PTAFR/DLL4/KCNIP2	60
BP	GO:0050433	regulation of catecholamine secretion	14/896	44/14473	2.19908e+07	0.000145869369365271	ENSG00000067715/ENSG00000118432/ENSG00000173267/ENSG00000134207/ENSG00000103528/ENSG00000170743/ENSG00000158445/ENSG00000107562/ENSG00000135312/ENSG00000100604/ENSG00000183044/ENSG00000185149/ENSG00000177301/ENSG00000135744	SYT1/CNR1/SNCG/SYT6/SYT17/SYT9/KCNB1/CXCL12/HTR1B/CHGA/ABAT/NPY2R/KCNA2/AGT	14
BP	GO:0001525	angiogenesis	60/896	487/14473	2.30487e+07	0.000145869369365271	ENSG00000173801/ENSG00000205336/ENSG00000146374/ENSG00000163638/ENSG00000113140/ENSG00000233276/ENSG00000021645/ENSG00000133216/ENSG00000116016/ENSG00000167772/ENSG00000165757/ENSG00000138061/ENSG00000069702/ENSG00000130066/ENSG00000074181/ENSG00000166025/ENSG00000114251/ENSG00000159216/ENSG00000150630/ENSG00000144476/ENSG00000165025/ENSG00000164690/ENSG00000108840/ENSG00000169429/ENSG00000148848/ENSG00000025708/ENSG00000120093/ENSG00000087245/ENSG00000137440/ENSG00000131845/ENSG00000182580/ENSG00000079385/ENSG00000157613/ENSG00000105855/ENSG00000140092/ENSG00000189058/ENSG00000106366/ENSG00000006831/ENSG00000166501/ENSG00000125266/ENSG00000179776/ENSG00000139567/ENSG00000114378/ENSG00000259207/ENSG00000138798/ENSG00000160255/ENSG00000128165/ENSG00000006210/ENSG00000079337/ENSG00000160678/ENSG00000066468/ENSG00000157227/ENSG00000102760/ENSG00000007952/ENSG00000171236/ENSG00000169436/ENSG00000168811/ENSG00000135744/ENSG00000121966/ENSG00000128917	JUP/ADGRG1/RSPO3/ADAMTS9/SPARC/GPX1/NRXN3/EPHB2/EPAS1/ANGPTL4/JCAD/CYP1B1/TGFBR3/SAT1/NOTCH3/AMOTL1/WNT5A/RUNX1/VEGFC/ACKR3/SYK/SHH/HDAC5/CXCL8/ADAM12/TYMP/HOXB3/MMP2/FGFBP1/ZNF304/EPHB3/CEACAM1/CREB3L1/ITGB8/FBLN5/APOD/SERPINE1/ADIPOR2/PRKCB/EFNB2/CDH5/ACVRL1/HYAL1/ITGB3/EGF/ITGB2/ADM2/CX3CL1/RAPGEF3/S100A1/FGFR2/MMP14/RGCC/NOX1/LRG1/COL22A1/IL12A/AGT/CXCR4/DLL4	60
BP	GO:0050432	catecholamine secretion	14/896	45/14473	3.01175e+07	0.000153588612527681	ENSG00000067715/ENSG00000118432/ENSG00000173267/ENSG00000134207/ENSG00000103528/ENSG00000170743/ENSG00000158445/ENSG00000107562/ENSG00000135312/ENSG00000100604/ENSG00000183044/ENSG00000185149/ENSG00000177301/ENSG00000135744	SYT1/CNR1/SNCG/SYT6/SYT17/SYT9/KCNB1/CXCL12/HTR1B/CHGA/ABAT/NPY2R/KCNA2/AGT	14
BP	GO:0007156	homophilic cell adhesion via plasma membrane adhesion molecules	27/896	147/14473	3.03355e+07	0.000153588612527681	ENSG00000138650/ENSG00000079112/ENSG00000248383/ENSG00000218336/ENSG00000144847/ENSG00000113361/ENSG00000069188/ENSG00000177103/ENSG00000251664/ENSG00000079385/ENSG00000163395/ENSG00000071991/ENSG00000276547/ENSG00000146555/ENSG00000179776/ENSG00000158258/ENSG00000156453/ENSG00000139182/ENSG00000118946/ENSG00000204956/ENSG00000081138/ENSG00000253485/ENSG00000105388/ENSG00000148600/ENSG00000253305/ENSG00000250120/ENSG00000187492	PCDH10/CDH17/PCDHAC1/TENM3/IGSF11/CDH6/SDK2/DSCAML1/PCDHA12/CEACAM1/IGFN1/CDH19/PCDHGB5/SDK1/CDH5/CLSTN2/PCDH1/CLSTN3/PCDH17/PCDHGA1/CDH7/PCDHGA5/CEACAM5/CDHR1/PCDHGB6/PCDHA10/CDHR4	27
BP	GO:0015844	monoamine transport	17/896	68/14473	556102	0.000255958529078151	ENSG00000067715/ENSG00000118432/ENSG00000165025/ENSG00000173267/ENSG00000134207/ENSG00000103528/ENSG00000170743/ENSG00000158445/ENSG00000259207/ENSG00000107562/ENSG00000089250/ENSG00000135312/ENSG00000100604/ENSG00000183044/ENSG00000185149/ENSG00000177301/ENSG00000135744	SYT1/CNR1/SYK/SNCG/SYT6/SYT17/SYT9/KCNB1/ITGB3/CXCL12/NOS1/HTR1B/CHGA/ABAT/NPY2R/KCNA2/AGT	17
BP	GO:0007160	cell-matrix adhesion	33/896	211/14473	7.59501e+07	0.000307507118199592	ENSG00000173801/ENSG00000173156/ENSG00000163638/ENSG00000087303/ENSG00000184371/ENSG00000113916/ENSG00000153094/ENSG00000115221/ENSG00000109072/ENSG00000137809/ENSG00000102854/ENSG00000143127/ENSG00000151388/ENSG00000171564/ENSG00000105855/ENSG00000140092/ENSG00000189058/ENSG00000106366/ENSG00000162804/ENSG00000169856/ENSG00000248905/ENSG00000168743/ENSG00000005844/ENSG00000139567/ENSG00000259207/ENSG00000005961/ENSG00000160255/ENSG00000123384/ENSG00000006210/ENSG00000198542/ENSG00000168542/ENSG00000157227/ENSG00000164741	JUP/RHOD/ADAMTS9/NID2/CSF1/BCL6/BCL2L11/ITGB6/VTN/ITGA11/MSLN/ITGA10/ADAMTS12/FGB/ITGB8/FBLN5/APOD/SERPINE1/SNED1/ONECUT1/FMN1/NPNT/ITGAL/ACVRL1/ITGB3/ITGA2B/ITGB2/LRP1/CX3CL1/ITGBL1/COL3A1/MMP14/DLC1	33
BP	GO:0014046	dopamine secretion	11/896	30/14473	8.84741e+07	0.000307507118199592	ENSG00000067715/ENSG00000118432/ENSG00000173267/ENSG00000134207/ENSG00000103528/ENSG00000170743/ENSG00000107562/ENSG00000135312/ENSG00000183044/ENSG00000185149/ENSG00000177301	SYT1/CNR1/SNCG/SYT6/SYT17/SYT9/CXCL12/HTR1B/ABAT/NPY2R/KCNA2	11
BP	GO:0014059	regulation of dopamine secretion	11/896	30/14473	8.84741e+07	0.000307507118199592	ENSG00000067715/ENSG00000118432/ENSG00000173267/ENSG00000134207/ENSG00000103528/ENSG00000170743/ENSG00000107562/ENSG00000135312/ENSG00000183044/ENSG00000185149/ENSG00000177301	SYT1/CNR1/SNCG/SYT6/SYT17/SYT9/CXCL12/HTR1B/ABAT/NPY2R/KCNA2	11
BP	GO:0099171	presynaptic modulation of chemical synaptic transmission	8/896	15/14473	9.11042e+07	0.000307507118199592	ENSG00000067715/ENSG00000167964/ENSG00000157388/ENSG00000126583/ENSG00000170743/ENSG00000166501/ENSG00000135312/ENSG00000167371	SYT1/RAB26/CACNA1D/PRKCG/SYT9/PRKCB/HTR1B/PRRT2	8
BP	GO:0051271	negative regulation of cellular component movement	41/896	296/14473	1.00836e+08	0.000319081837915404	ENSG00000146674/ENSG00000173801/ENSG00000205336/ENSG00000163638/ENSG00000106804/ENSG00000109819/ENSG00000095539/ENSG00000138061/ENSG00000069702/ENSG00000114251/ENSG00000144724/ENSG00000196220/ENSG00000164938/ENSG00000107485/ENSG00000164690/ENSG00000108840/ENSG00000171444/ENSG00000111348/ENSG00000151490/ENSG00000168675/ENSG00000189058/ENSG00000167103/ENSG00000106366/ENSG00000006831/ENSG00000141052/ENSG00000139567/ENSG00000134830/ENSG00000015413/ENSG00000196104/ENSG00000123384/ENSG00000107562/ENSG00000006210/ENSG00000168542/ENSG00000197635/ENSG00000164741/ENSG00000102760/ENSG00000147437/ENSG00000090539/ENSG00000137869/ENSG00000162643/ENSG00000128917	IGFBP3/JUP/ADGRG1/ADAMTS9/C5/PPARGC1A/SEMA4G/CYP1B1/TGFBR3/WNT5A/PTPRG/SRGAP3/TP53INP1/GATA3/SHH/HDAC5/MCC/ARHGDIB/PTPRO/LDLRAD4/APOD/PIP5KL1/SERPINE1/ADIPOR2/MYOCD/ACVRL1/C5AR2/DPEP1/SPOCK3/LRP1/CXCL12/CX3CL1/COL3A1/DPP4/DLC1/RGCC/GNRH1/CHRD/CYP19A1/DNAI3/DLL4	41
BP	GO:0030595	leukocyte chemotaxis	28/896	167/14473	1.26823e+08	0.000377707637859808	ENSG00000106804/ENSG00000164251/ENSG00000163739/ENSG00000184371/ENSG00000114251/ENSG00000150630/ENSG00000130830/ENSG00000165025/ENSG00000169429/ENSG00000142185/ENSG00000151490/ENSG00000172817/ENSG00000050327/ENSG00000106366/ENSG00000173531/ENSG00000006606/ENSG00000134830/ENSG00000015413/ENSG00000057593/ENSG00000160255/ENSG00000107562/ENSG00000006210/ENSG00000127507/ENSG00000197635/ENSG00000100604/ENSG00000168811/ENSG00000137869/ENSG00000121966	C5/F2RL1/CXCL1/CSF1/WNT5A/VEGFC/MPP1/SYK/CXCL8/TRPM2/PTPRO/CYP7B1/ARHGEF5/SERPINE1/MST1/CCL26/C5AR2/DPEP1/F7/ITGB2/CXCL12/CX3CL1/ADGRE2/DPP4/CHGA/IL12A/CYP19A1/CXCR4	28
BP	GO:0031589	cell-substrate adhesion	44/896	332/14473	1.38665e+08	0.000390034086917976	ENSG00000173801/ENSG00000173156/ENSG00000163638/ENSG00000087303/ENSG00000196878/ENSG00000184371/ENSG00000113916/ENSG00000153094/ENSG00000115221/ENSG00000109072/ENSG00000137809/ENSG00000102854/ENSG00000143127/ENSG00000163520/ENSG00000151388/ENSG00000171564/ENSG00000107518/ENSG00000151490/ENSG00000160963/ENSG00000182580/ENSG00000172037/ENSG00000105855/ENSG00000140092/ENSG00000189058/ENSG00000153208/ENSG00000106366/ENSG00000117228/ENSG00000162804/ENSG00000169856/ENSG00000248905/ENSG00000168743/ENSG00000005844/ENSG00000139567/ENSG00000259207/ENSG00000005961/ENSG00000160255/ENSG00000123384/ENSG00000006210/ENSG00000198542/ENSG00000168542/ENSG00000164176/ENSG00000157227/ENSG00000164741/ENSG00000185149	JUP/RHOD/ADAMTS9/NID2/LAMB3/CSF1/BCL6/BCL2L11/ITGB6/VTN/ITGA11/MSLN/ITGA10/FBLN2/ADAMTS12/FGB/ATRNL1/PTPRO/COL26A1/EPHB3/LAMB2/ITGB8/FBLN5/APOD/MERTK/SERPINE1/GBP1/SNED1/ONECUT1/FMN1/NPNT/ITGAL/ACVRL1/ITGB3/ITGA2B/ITGB2/LRP1/CX3CL1/ITGBL1/COL3A1/EDIL3/MMP14/DLC1/NPY2R	44
BP	GO:2000146	negative regulation of cell motility	37/896	263/14473	2.32813e+07	0.000614313294041994	ENSG00000146674/ENSG00000173801/ENSG00000205336/ENSG00000163638/ENSG00000106804/ENSG00000109819/ENSG00000138061/ENSG00000144724/ENSG00000196220/ENSG00000164938/ENSG00000107485/ENSG00000164690/ENSG00000108840/ENSG00000171444/ENSG00000111348/ENSG00000168675/ENSG00000189058/ENSG00000167103/ENSG00000106366/ENSG00000006831/ENSG00000141052/ENSG00000139567/ENSG00000134830/ENSG00000015413/ENSG00000196104/ENSG00000123384/ENSG00000107562/ENSG00000006210/ENSG00000168542/ENSG00000197635/ENSG00000164741/ENSG00000102760/ENSG00000147437/ENSG00000090539/ENSG00000137869/ENSG00000162643/ENSG00000128917	IGFBP3/JUP/ADGRG1/ADAMTS9/C5/PPARGC1A/CYP1B1/PTPRG/SRGAP3/TP53INP1/GATA3/SHH/HDAC5/MCC/ARHGDIB/LDLRAD4/APOD/PIP5KL1/SERPINE1/ADIPOR2/MYOCD/ACVRL1/C5AR2/DPEP1/SPOCK3/LRP1/CXCL12/CX3CL1/COL3A1/DPP4/DLC1/RGCC/GNRH1/CHRD/CYP19A1/DNAI3/DLL4	37
BP	GO:0050900	leukocyte migration	45/896	350/14473	2.42668e+08	0.000614313294041994	ENSG00000106804/ENSG00000164251/ENSG00000163739/ENSG00000184371/ENSG00000180210/ENSG00000114251/ENSG00000150630/ENSG00000130830/ENSG00000165025/ENSG00000107485/ENSG00000169429/ENSG00000142185/ENSG00000103490/ENSG00000151490/ENSG00000172817/ENSG00000079385/ENSG00000050327/ENSG00000107099/ENSG00000189058/ENSG00000153208/ENSG00000169439/ENSG00000187210/ENSG00000106366/ENSG00000173531/ENSG00000090339/ENSG00000005844/ENSG00000006606/ENSG00000134830/ENSG00000015413/ENSG00000259207/ENSG00000005961/ENSG00000057593/ENSG00000160255/ENSG00000107562/ENSG00000006210/ENSG00000127507/ENSG00000197635/ENSG00000157227/ENSG00000173391/ENSG00000100604/ENSG00000105388/ENSG00000168811/ENSG00000137869/ENSG00000121966/ENSG00000169403	C5/F2RL1/CXCL1/CSF1/F2/WNT5A/VEGFC/MPP1/SYK/GATA3/CXCL8/TRPM2/PYCARD/PTPRO/CYP7B1/CEACAM1/ARHGEF5/DOCK8/APOD/MERTK/SDC2/GCNT1/SERPINE1/MST1/ICAM1/ITGAL/CCL26/C5AR2/DPEP1/ITGB3/ITGA2B/F7/ITGB2/CXCL12/CX3CL1/ADGRE2/DPP4/MMP14/OLR1/CHGA/CEACAM5/IL12A/CYP19A1/CXCR4/PTAFR	45
BP	GO:0010721	negative regulation of cell development	40/896	296/14473	2.55878e+06	0.000616909766056393	ENSG00000140538/ENSG00000205336/ENSG00000115738/ENSG00000186907/ENSG00000132359/ENSG00000133216/ENSG00000095539/ENSG00000180210/ENSG00000116584/ENSG00000116741/ENSG00000074181/ENSG00000053108/ENSG00000125398/ENSG00000188906/ENSG00000114251/ENSG00000144724/ENSG00000114315/ENSG00000087494/ENSG00000164690/ENSG00000178764/ENSG00000137642/ENSG00000151490/ENSG00000078018/ENSG00000166147/ENSG00000117228/ENSG00000125266/ENSG00000172201/ENSG00000123384/ENSG00000006210/ENSG00000116106/ENSG00000078725/ENSG00000168542/ENSG00000106571/ENSG00000065320/ENSG00000147437/ENSG00000138083/ENSG00000170075/ENSG00000169760/ENSG00000196338/ENSG00000135144	NTRK3/ADGRG1/ID2/RTN4RL2/RAP1GAP2/EPHB2/SEMA4G/F2/ARHGEF2/RGS2/NOTCH3/FSTL4/SOX9/LRRK2/WNT5A/PTPRG/HES1/PTHLH/SHH/ZHX2/SORL1/PTPRO/MAP2/FBN1/GBP1/EFNB2/ID4/LRP1/CX3CL1/EPHA4/BRINP1/COL3A1/GLI3/NTN1/GNRH1/SIX3/GPR37L1/NLGN1/NLGN3/DTX1	40
BP	GO:0090287	regulation of cellular response to growth factor stimulus	37/896	265/14473	2.79278e+08	0.000642719893979428	ENSG00000140538/ENSG00000134363/ENSG00000124225/ENSG00000049323/ENSG00000165757/ENSG00000069702/ENSG00000106483/ENSG00000114251/ENSG00000114315/ENSG00000170801/ENSG00000150630/ENSG00000107485/ENSG00000109072/ENSG00000151388/ENSG00000137642/ENSG00000068971/ENSG00000137440/ENSG00000168675/ENSG00000157613/ENSG00000188766/ENSG00000166147/ENSG00000164161/ENSG00000166501/ENSG00000169856/ENSG00000141052/ENSG00000168743/ENSG00000179776/ENSG00000139567/ENSG00000197415/ENSG00000259207/ENSG00000124813/ENSG00000120057/ENSG00000171236/ENSG00000090539/ENSG00000168811/ENSG00000187045/ENSG00000135744	NTRK3/FST/PMEPA1/LTBP1/JCAD/TGFBR3/SFRP4/WNT5A/HES1/HTRA3/VEGFC/GATA3/VTN/ADAMTS12/SORL1/PPP2R5B/FGFBP1/LDLRAD4/CREB3L1/SPRED3/FBN1/HHIP/PRKCB/ONECUT1/MYOCD/NPNT/CDH5/ACVRL1/VEPH1/ITGB3/RUNX2/SFRP5/LRG1/CHRD/IL12A/TMPRSS6/AGT	37
BP	GO:1904018	positive regulation of vasculature development	29/896	185/14473	3.35537e+08	0.000697323982780591	ENSG00000173801/ENSG00000167772/ENSG00000165757/ENSG00000138061/ENSG00000005981/ENSG00000114251/ENSG00000159216/ENSG00000150630/ENSG00000169429/ENSG00000148848/ENSG00000137440/ENSG00000131845/ENSG00000079385/ENSG00000105855/ENSG00000166396/ENSG00000106366/ENSG00000166501/ENSG00000141052/ENSG00000125266/ENSG00000179776/ENSG00000139567/ENSG00000114378/ENSG00000160255/ENSG00000128165/ENSG00000006210/ENSG00000079337/ENSG00000160678/ENSG00000171236/ENSG00000121966	JUP/ANGPTL4/JCAD/CYP1B1/ASB4/WNT5A/RUNX1/VEGFC/CXCL8/ADAM12/FGFBP1/ZNF304/CEACAM1/ITGB8/SERPINB7/SERPINE1/PRKCB/MYOCD/EFNB2/CDH5/ACVRL1/HYAL1/ITGB2/ADM2/CX3CL1/RAPGEF3/S100A1/LRG1/CXCR4	29
BP	GO:0051961	negative regulation of nervous system development	38/896	278/14473	3.44646e+08	0.000697323982780591	ENSG00000140538/ENSG00000205336/ENSG00000115738/ENSG00000186907/ENSG00000132359/ENSG00000133216/ENSG00000095539/ENSG00000180210/ENSG00000116584/ENSG00000074181/ENSG00000053108/ENSG00000125398/ENSG00000188906/ENSG00000114251/ENSG00000144724/ENSG00000114315/ENSG00000164690/ENSG00000178764/ENSG00000137642/ENSG00000151490/ENSG00000078018/ENSG00000125266/ENSG00000172201/ENSG00000184524/ENSG00000123384/ENSG00000006210/ENSG00000116106/ENSG00000078725/ENSG00000168542/ENSG00000106571/ENSG00000065320/ENSG00000147437/ENSG00000138083/ENSG00000170075/ENSG00000169760/ENSG00000090539/ENSG00000196338/ENSG00000135144	NTRK3/ADGRG1/ID2/RTN4RL2/RAP1GAP2/EPHB2/SEMA4G/F2/ARHGEF2/NOTCH3/FSTL4/SOX9/LRRK2/WNT5A/PTPRG/HES1/SHH/ZHX2/SORL1/PTPRO/MAP2/EFNB2/ID4/CEND1/LRP1/CX3CL1/EPHA4/BRINP1/COL3A1/GLI3/NTN1/GNRH1/SIX3/GPR37L1/NLGN1/CHRD/NLGN3/DTX1	38
BP	GO:0050768	negative regulation of neurogenesis	36/896	257/14473	3.51931e+08	0.000697323982780591	ENSG00000140538/ENSG00000205336/ENSG00000115738/ENSG00000186907/ENSG00000132359/ENSG00000133216/ENSG00000095539/ENSG00000180210/ENSG00000116584/ENSG00000074181/ENSG00000053108/ENSG00000125398/ENSG00000188906/ENSG00000114251/ENSG00000144724/ENSG00000114315/ENSG00000164690/ENSG00000178764/ENSG00000137642/ENSG00000151490/ENSG00000078018/ENSG00000125266/ENSG00000172201/ENSG00000123384/ENSG00000006210/ENSG00000116106/ENSG00000078725/ENSG00000168542/ENSG00000106571/ENSG00000065320/ENSG00000147437/ENSG00000138083/ENSG00000170075/ENSG00000169760/ENSG00000196338/ENSG00000135144	NTRK3/ADGRG1/ID2/RTN4RL2/RAP1GAP2/EPHB2/SEMA4G/F2/ARHGEF2/NOTCH3/FSTL4/SOX9/LRRK2/WNT5A/PTPRG/HES1/SHH/ZHX2/SORL1/PTPRO/MAP2/EFNB2/ID4/LRP1/CX3CL1/EPHA4/BRINP1/COL3A1/GLI3/NTN1/GNRH1/SIX3/GPR37L1/NLGN1/NLGN3/DTX1	36
BP	GO:0051952	regulation of amine transport	17/896	77/14473	3.58096e+08	0.000697323982780591	ENSG00000067715/ENSG00000118432/ENSG00000116741/ENSG00000173267/ENSG00000134207/ENSG00000103528/ENSG00000149150/ENSG00000164129/ENSG00000170743/ENSG00000158445/ENSG00000107562/ENSG00000135312/ENSG00000100604/ENSG00000183044/ENSG00000185149/ENSG00000177301/ENSG00000135744	SYT1/CNR1/RGS2/SNCG/SYT6/SYT17/SLC43A1/NPY5R/SYT9/KCNB1/CXCL12/HTR1B/CHGA/ABAT/NPY2R/KCNA2/AGT	17
BP	GO:1903305	regulation of regulated secretory pathway	25/896	148/14473	4.05219e+08	0.000759860920823438	ENSG00000067715/ENSG00000021645/ENSG00000164251/ENSG00000118640/ENSG00000188906/ENSG00000182511/ENSG00000165025/ENSG00000164742/ENSG00000157388/ENSG00000134207/ENSG00000103528/ENSG00000079385/ENSG00000126583/ENSG00000170743/ENSG00000166501/ENSG00000158445/ENSG00000139190/ENSG00000160255/ENSG00000070808/ENSG00000176406/ENSG00000127507/ENSG00000135312/ENSG00000167371/ENSG00000169760/ENSG00000169403	SYT1/NRXN3/F2RL1/VAMP8/LRRK2/FES/SYK/ADCY1/CACNA1D/SYT6/SYT17/CEACAM1/PRKCG/SYT9/PRKCB/KCNB1/VAMP1/ITGB2/CAMK2A/RIMS2/ADGRE2/HTR1B/PRRT2/NLGN1/PTAFR	25
BP	GO:0030336	negative regulation of cell migration	35/896	251/14473	5.31554e+08	0.0009416714690907	ENSG00000146674/ENSG00000173801/ENSG00000205336/ENSG00000163638/ENSG00000106804/ENSG00000109819/ENSG00000138061/ENSG00000144724/ENSG00000196220/ENSG00000164938/ENSG00000164690/ENSG00000108840/ENSG00000171444/ENSG00000111348/ENSG00000168675/ENSG00000189058/ENSG00000167103/ENSG00000106366/ENSG00000006831/ENSG00000141052/ENSG00000139567/ENSG00000134830/ENSG00000015413/ENSG00000123384/ENSG00000107562/ENSG00000006210/ENSG00000168542/ENSG00000197635/ENSG00000164741/ENSG00000102760/ENSG00000147437/ENSG00000090539/ENSG00000137869/ENSG00000162643/ENSG00000128917	IGFBP3/JUP/ADGRG1/ADAMTS9/C5/PPARGC1A/CYP1B1/PTPRG/SRGAP3/TP53INP1/SHH/HDAC5/MCC/ARHGDIB/LDLRAD4/APOD/PIP5KL1/SERPINE1/ADIPOR2/MYOCD/ACVRL1/C5AR2/DPEP1/LRP1/CXCL12/CX3CL1/COL3A1/DPP4/DLC1/RGCC/GNRH1/CHRD/CYP19A1/DNAI3/DLL4	35
BP	GO:0040013	negative regulation of locomotion	40/896	305/14473	5.39373e+08	0.0009416714690907	ENSG00000146674/ENSG00000173801/ENSG00000205336/ENSG00000163638/ENSG00000106804/ENSG00000109819/ENSG00000095539/ENSG00000138061/ENSG00000114251/ENSG00000144724/ENSG00000196220/ENSG00000164938/ENSG00000107485/ENSG00000164690/ENSG00000108840/ENSG00000171444/ENSG00000111348/ENSG00000151490/ENSG00000168675/ENSG00000189058/ENSG00000167103/ENSG00000106366/ENSG00000006831/ENSG00000141052/ENSG00000139567/ENSG00000134830/ENSG00000015413/ENSG00000196104/ENSG00000123384/ENSG00000107562/ENSG00000006210/ENSG00000168542/ENSG00000197635/ENSG00000164741/ENSG00000102760/ENSG00000147437/ENSG00000090539/ENSG00000137869/ENSG00000162643/ENSG00000128917	IGFBP3/JUP/ADGRG1/ADAMTS9/C5/PPARGC1A/SEMA4G/CYP1B1/WNT5A/PTPRG/SRGAP3/TP53INP1/GATA3/SHH/HDAC5/MCC/ARHGDIB/PTPRO/LDLRAD4/APOD/PIP5KL1/SERPINE1/ADIPOR2/MYOCD/ACVRL1/C5AR2/DPEP1/SPOCK3/LRP1/CXCL12/CX3CL1/COL3A1/DPP4/DLC1/RGCC/GNRH1/CHRD/CYP19A1/DNAI3/DLL4	40
BP	GO:0015837	amine transport	17/896	81/14473	7.41962e+07	0.00125218488244136	ENSG00000067715/ENSG00000118432/ENSG00000116741/ENSG00000173267/ENSG00000134207/ENSG00000103528/ENSG00000149150/ENSG00000164129/ENSG00000170743/ENSG00000158445/ENSG00000107562/ENSG00000135312/ENSG00000100604/ENSG00000183044/ENSG00000185149/ENSG00000177301/ENSG00000135744	SYT1/CNR1/RGS2/SNCG/SYT6/SYT17/SLC43A1/NPY5R/SYT9/KCNB1/CXCL12/HTR1B/CHGA/ABAT/NPY2R/KCNA2/AGT	17
BP	GO:0009617	response to bacterium	54/896	470/14473	7.74074e+08	0.00126423828751689	ENSG00000021826/ENSG00000272398/ENSG00000241635/ENSG00000163638/ENSG00000114638/ENSG00000113140/ENSG00000233276/ENSG00000164251/ENSG00000109819/ENSG00000118432/ENSG00000163739/ENSG00000180210/ENSG00000148677/ENSG00000128564/ENSG00000114698/ENSG00000114251/ENSG00000125845/ENSG00000165029/ENSG00000165025/ENSG00000134326/ENSG00000108840/ENSG00000169429/ENSG00000103490/ENSG00000136869/ENSG00000171564/ENSG00000170345/ENSG00000114861/ENSG00000168685/ENSG00000091513/ENSG00000127831/ENSG00000140968/ENSG00000073605/ENSG00000106366/ENSG00000148346/ENSG00000006831/ENSG00000090339/ENSG00000179954/ENSG00000012504/ENSG00000124253/ENSG00000145287/ENSG00000214814/ENSG00000006210/ENSG00000089250/ENSG00000123843/ENSG00000066468/ENSG00000121207/ENSG00000100604/ENSG00000159674/ENSG00000147437/ENSG00000167815/ENSG00000171236/ENSG00000168811/ENSG00000175445/ENSG00000169403	CPS1/CD24/UGT1A1/ADAMTS9/UPK1B/SPARC/GPX1/F2RL1/PPARGC1A/CNR1/CXCL1/F2/ANKRD1/VGF/PLSCR4/WNT5A/BMP2/ABCA1/SYK/CMPK2/HDAC5/CXCL8/PYCARD/TLR4/FGB/FOS/FOXP1/IL7R/TF/VIL1/IRF8/GSDMB/SERPINE1/LCN2/ADIPOR2/ICAM1/SSC5D/NR1H4/PCK1/PLAC8/FER1L6/CX3CL1/NOS1/C4BPB/FGFR2/LRAT/CHGA/SPON2/GNRH1/PRDX2/LRG1/IL12A/LPL/PTAFR	54
BP	GO:0051962	positive regulation of nervous system development	56/896	495/14473	8.35348e+08	0.00130589025765405	ENSG00000140538/ENSG00000115738/ENSG00000163558/ENSG00000067715/ENSG00000277586/ENSG00000133216/ENSG00000118432/ENSG00000153707/ENSG00000184371/ENSG00000111087/ENSG00000113916/ENSG00000105605/ENSG00000116584/ENSG00000116741/ENSG00000148677/ENSG00000125848/ENSG00000218336/ENSG00000158555/ENSG00000114251/ENSG00000184564/ENSG00000182511/ENSG00000114315/ENSG00000152208/ENSG00000141668/ENSG00000008086/ENSG00000125845/ENSG00000150630/ENSG00000164690/ENSG00000198846/ENSG00000163536/ENSG00000103528/ENSG00000076356/ENSG00000173805/ENSG00000068971/ENSG00000184454/ENSG00000182580/ENSG00000136040/ENSG00000158258/ENSG00000138798/ENSG00000123384/ENSG00000107562/ENSG00000176406/ENSG00000006210/ENSG00000116106/ENSG00000078725/ENSG00000167178/ENSG00000139182/ENSG00000221866/ENSG00000106571/ENSG00000065320/ENSG00000170075/ENSG00000169760/ENSG00000111344/ENSG00000196338/ENSG00000135744/ENSG00000121966	NTRK3/ID2/PRKCI/SYT1/NEFL/EPHB2/CNR1/PTPRD/CSF1/GLI1/BCL6/CACNG7/ARHGEF2/RGS2/ANKRD1/FLRT3/TENM3/GDPD5/WNT5A/SLITRK6/FES/HES1/GRID2/CBLN2/CDKL5/BMP2/VEGFC/SHH/TOX/SERPINI1/SYT17/PLXNA2/HAP1/PPP2R5B/NCMAP/EPHB3/PLXNC1/CLSTN2/EGF/LRP1/CXCL12/RIMS2/CX3CL1/EPHA4/BRINP1/ISLR2/CLSTN3/PLXNA4/GLI3/NTN1/GPR37L1/NLGN1/RASAL1/NLGN3/AGT/CXCR4	56
BP	GO:0001655	urogenital system development	41/896	322/14473	8.60057e+08	0.00130589025765405	ENSG00000272398/ENSG00000115738/ENSG00000133216/ENSG00000138207/ENSG00000111087/ENSG00000074181/ENSG00000125398/ENSG00000188906/ENSG00000114251/ENSG00000153094/ENSG00000114315/ENSG00000125845/ENSG00000107485/ENSG00000164690/ENSG00000145536/ENSG00000151490/ENSG00000182580/ENSG00000172037/ENSG00000172817/ENSG00000198914/ENSG00000166147/ENSG00000187210/ENSG00000170561/ENSG00000166396/ENSG00000041982/ENSG00000141052/ENSG00000125266/ENSG00000172201/ENSG00000248905/ENSG00000168743/ENSG00000178597/ENSG00000095596/ENSG00000161270/ENSG00000116106/ENSG00000066468/ENSG00000106571/ENSG00000146021/ENSG00000135744/ENSG00000137869/ENSG00000123388/ENSG00000100985	CD24/ID2/EPHB2/RBP4/GLI1/NOTCH3/SOX9/LRRK2/WNT5A/BCL2L11/HES1/BMP2/GATA3/SHH/ADAMTS16/PTPRO/EPHB3/LAMB2/CYP7B1/POU3F3/FBN1/GCNT1/IRX2/SERPINB7/TNC/MYOCD/EFNB2/ID4/FMN1/NPNT/PSAPL1/CYP26A1/NPHS1/EPHA4/FGFR2/GLI3/KLHL3/AGT/CYP19A1/HOXC11/MMP9	41
BP	GO:0006836	neurotransmitter transport	34/896	246/14473	8.76956e+08	0.00130589025765405	ENSG00000067715/ENSG00000021645/ENSG00000118640/ENSG00000118432/ENSG00000116741/ENSG00000268089/ENSG00000188906/ENSG00000132639/ENSG00000072041/ENSG00000165025/ENSG00000173267/ENSG00000164742/ENSG00000157388/ENSG00000134207/ENSG00000103528/ENSG00000111181/ENSG00000155093/ENSG00000126583/ENSG00000170743/ENSG00000063127/ENSG00000166501/ENSG00000139190/ENSG00000259207/ENSG00000135643/ENSG00000070808/ENSG00000176406/ENSG00000081803/ENSG00000089250/ENSG00000135312/ENSG00000167371/ENSG00000183044/ENSG00000169760/ENSG00000162383/ENSG00000137860	SYT1/NRXN3/VAMP8/CNR1/RGS2/GABRQ/LRRK2/SNAP25/SLC6A15/SYK/SNCG/ADCY1/CACNA1D/SYT6/SYT17/SLC6A12/PTPRN2/PRKCG/SYT9/SLC6A16/PRKCB/VAMP1/ITGB3/KCNMB4/CAMK2A/RIMS2/CADPS2/NOS1/HTR1B/PRRT2/ABAT/NLGN1/SLC1A7/SLC28A2	34
BP	GO:0033627	cell adhesion mediated by integrin	15/896	66/14473	9.13738e+08	0.00132178791045826	ENSG00000138061/ENSG00000115221/ENSG00000165025/ENSG00000109072/ENSG00000137809/ENSG00000185499/ENSG00000105855/ENSG00000166147/ENSG00000106366/ENSG00000090339/ENSG00000168743/ENSG00000259207/ENSG00000160255/ENSG00000198542/ENSG00000197635	CYP1B1/ITGB6/SYK/VTN/ITGA11/MUC1/ITGB8/FBN1/SERPINE1/ICAM1/NPNT/ITGB3/ITGB2/ITGBL1/DPP4	15
BP	GO:0017157	regulation of exocytosis	30/896	205/14473	9.44828e+08	0.00132879591799248	ENSG00000067715/ENSG00000021645/ENSG00000164251/ENSG00000118640/ENSG00000167964/ENSG00000188906/ENSG00000182511/ENSG00000165025/ENSG00000164742/ENSG00000157388/ENSG00000134207/ENSG00000103528/ENSG00000173805/ENSG00000171564/ENSG00000079385/ENSG00000126583/ENSG00000170743/ENSG00000166501/ENSG00000158445/ENSG00000139190/ENSG00000160255/ENSG00000070808/ENSG00000176406/ENSG00000081803/ENSG00000127507/ENSG00000135312/ENSG00000167371/ENSG00000169760/ENSG00000169403/ENSG00000110723	SYT1/NRXN3/F2RL1/VAMP8/RAB26/LRRK2/FES/SYK/ADCY1/CACNA1D/SYT6/SYT17/HAP1/FGB/CEACAM1/PRKCG/SYT9/PRKCB/KCNB1/VAMP1/ITGB2/CAMK2A/RIMS2/CADPS2/ADGRE2/HTR1B/PRRT2/NLGN1/PTAFR/EXPH5	30
BP	GO:0099054	presynapse assembly	12/896	44/14473	9.81475e+08	0.00134302959987227	ENSG00000140538/ENSG00000153707/ENSG00000165246/ENSG00000114251/ENSG00000184564/ENSG00000141668/ENSG00000183098/ENSG00000125266/ENSG00000139182/ENSG00000118946/ENSG00000169760/ENSG00000196338	NTRK3/PTPRD/NLGN4Y/WNT5A/SLITRK6/CBLN2/GPC6/EFNB2/CLSTN3/PCDH17/NLGN1/NLGN3	12
BP	GO:0051937	catecholamine transport	14/896	59/14473	1.06459e+09	0.00141842543831285	ENSG00000067715/ENSG00000118432/ENSG00000173267/ENSG00000134207/ENSG00000103528/ENSG00000170743/ENSG00000158445/ENSG00000107562/ENSG00000135312/ENSG00000100604/ENSG00000183044/ENSG00000185149/ENSG00000177301/ENSG00000135744	SYT1/CNR1/SNCG/SYT6/SYT17/SYT9/KCNB1/CXCL12/HTR1B/CHGA/ABAT/NPY2R/KCNA2/AGT	14
BP	GO:1903532	positive regulation of secretion by cell	37/896	281/14473	1.10063e+09	0.00142883899748645	ENSG00000067715/ENSG00000164251/ENSG00000118640/ENSG00000138207/ENSG00000104783/ENSG00000160179/ENSG00000148677/ENSG00000137486/ENSG00000125845/ENSG00000150630/ENSG00000165025/ENSG00000142185/ENSG00000157388/ENSG00000136869/ENSG00000171564/ENSG00000137642/ENSG00000170837/ENSG00000167332/ENSG00000170743/ENSG00000166501/ENSG00000158445/ENSG00000012504/ENSG00000160255/ENSG00000123384/ENSG00000107562/ENSG00000010310/ENSG00000081803/ENSG00000102760/ENSG00000167371/ENSG00000109255/ENSG00000183044/ENSG00000169760/ENSG00000185149/ENSG00000135744/ENSG00000137869/ENSG00000169403/ENSG00000110723	SYT1/F2RL1/VAMP8/RBP4/KCNN4/ABCG1/ANKRD1/ARRB1/BMP2/VEGFC/SYK/TRPM2/CACNA1D/TLR4/FGB/SORL1/GPR27/OR51E2/SYT9/PRKCB/KCNB1/NR1H4/ITGB2/LRP1/CXCL12/GIPR/CADPS2/RGCC/PRRT2/NMU/ABAT/NLGN1/NPY2R/AGT/CYP19A1/PTAFR/EXPH5	37
BP	GO:0051588	regulation of neurotransmitter transport	22/896	131/14473	1.66375e+09	0.00210589307629645	ENSG00000067715/ENSG00000021645/ENSG00000118640/ENSG00000118432/ENSG00000116741/ENSG00000188906/ENSG00000173267/ENSG00000164742/ENSG00000157388/ENSG00000126583/ENSG00000170743/ENSG00000166501/ENSG00000139190/ENSG00000259207/ENSG00000135643/ENSG00000070808/ENSG00000176406/ENSG00000089250/ENSG00000135312/ENSG00000167371/ENSG00000183044/ENSG00000169760	SYT1/NRXN3/VAMP8/CNR1/RGS2/LRRK2/SNCG/ADCY1/CACNA1D/PRKCG/SYT9/PRKCB/VAMP1/ITGB3/KCNMB4/CAMK2A/RIMS2/NOS1/HTR1B/PRRT2/ABAT/NLGN1	22
BP	GO:2000177	regulation of neural precursor cell proliferation	17/896	87/14473	2.01217e+09	0.00236796317649486	ENSG00000205336/ENSG00000115738/ENSG00000111087/ENSG00000188906/ENSG00000114251/ENSG00000150630/ENSG00000159388/ENSG00000164690/ENSG00000198846/ENSG00000132688/ENSG00000184524/ENSG00000138798/ENSG00000006210/ENSG00000106571/ENSG00000138083/ENSG00000170075/ENSG00000128917	ADGRG1/ID2/GLI1/LRRK2/WNT5A/VEGFC/BTG2/SHH/TOX/NES/CEND1/EGF/CX3CL1/GLI3/SIX3/GPR37L1/DLL4	17
BP	GO:0010975	regulation of neuron projection development	54/896	486/14473	2.01912e+09	0.00236796317649486	ENSG00000140538/ENSG00000186907/ENSG00000163558/ENSG00000067715/ENSG00000277586/ENSG00000132359/ENSG00000133216/ENSG00000118432/ENSG00000153707/ENSG00000095539/ENSG00000105605/ENSG00000116741/ENSG00000148677/ENSG00000124839/ENSG00000218336/ENSG00000053108/ENSG00000188906/ENSG00000114251/ENSG00000144724/ENSG00000182511/ENSG00000132639/ENSG00000152208/ENSG00000008086/ENSG00000107485/ENSG00000198846/ENSG00000116141/ENSG00000163536/ENSG00000103528/ENSG00000076356/ENSG00000068971/ENSG00000130294/ENSG00000151490/ENSG00000182580/ENSG00000154310/ENSG00000078018/ENSG00000169439/ENSG00000146555/ENSG00000125266/ENSG00000136040/ENSG00000123384/ENSG00000107562/ENSG00000066032/ENSG00000176406/ENSG00000006210/ENSG00000116106/ENSG00000167178/ENSG00000221866/ENSG00000065320/ENSG00000169760/ENSG00000111344/ENSG00000196338/ENSG00000135744/ENSG00000121966/ENSG00000164796	NTRK3/RTN4RL2/PRKCI/SYT1/NEFL/RAP1GAP2/EPHB2/CNR1/PTPRD/SEMA4G/CACNG7/RGS2/ANKRD1/RAB17/TENM3/FSTL4/LRRK2/WNT5A/PTPRG/FES/SNAP25/GRID2/CDKL5/GATA3/TOX/MARK1/SERPINI1/SYT17/PLXNA2/PPP2R5B/KIF1A/PTPRO/EPHB3/TNIK/MAP2/SDC2/SDK1/EFNB2/PLXNC1/LRP1/CXCL12/CTNNA2/RIMS2/CX3CL1/EPHA4/ISLR2/PLXNA4/NTN1/NLGN1/RASAL1/NLGN3/AGT/CXCR4/CSMD3	54
BP	GO:0099172	presynapse organization	12/896	47/14473	2.04685e+09	0.00236796317649486	ENSG00000140538/ENSG00000153707/ENSG00000165246/ENSG00000114251/ENSG00000184564/ENSG00000141668/ENSG00000183098/ENSG00000125266/ENSG00000139182/ENSG00000118946/ENSG00000169760/ENSG00000196338	NTRK3/PTPRD/NLGN4Y/WNT5A/SLITRK6/CBLN2/GPC6/EFNB2/CLSTN3/PCDH17/NLGN1/NLGN3	12
BP	GO:0035637	multicellular organismal signaling	26/896	172/14473	2.05788e+09	0.00236796317649486	ENSG00000140538/ENSG00000173801/ENSG00000164418/ENSG00000130433/ENSG00000105605/ENSG00000152049/ENSG00000025708/ENSG00000151150/ENSG00000157388/ENSG00000123700/ENSG00000123104/ENSG00000183153/ENSG00000160460/ENSG00000114279/ENSG00000124249/ENSG00000174469/ENSG00000115041/ENSG00000187486/ENSG00000135643/ENSG00000089250/ENSG00000096696/ENSG00000221946/ENSG00000177301/ENSG00000135744/ENSG00000080709/ENSG00000120049	NTRK3/JUP/GRIK2/CACNG6/CACNG7/KCNE4/TYMP/ANK3/CACNA1D/KCNJ2/ITPR2/GJD3/SPTBN4/FGF12/KCNK15/CNTNAP2/KCNIP3/KCNJ11/KCNMB4/NOS1/DSP/FXYD7/KCNA2/AGT/KCNN2/KCNIP2	26
BP	GO:0009812	flavonoid metabolic process	7/896	16/14473	2.37588e+08	0.00267312941625198	ENSG00000241119/ENSG00000241635/ENSG00000244122/ENSG00000109819/ENSG00000167165/ENSG00000196502/ENSG00000243135	UGT1A9/UGT1A1/UGT1A7/PPARGC1A/UGT1A6/SULT1A1/UGT1A3	7
BP	GO:1903792	negative regulation of anion transport	9/896	28/14473	3.03776e+09	0.00332437135736164	ENSG00000116741/ENSG00000106483/ENSG00000153246/ENSG00000185101/ENSG00000149150/ENSG00000164129/ENSG00000135312/ENSG00000102287/ENSG00000183044	RGS2/SFRP4/PLA2R1/ANO9/SLC43A1/NPY5R/HTR1B/GABRE/ABAT	9
BP	GO:1903522	regulation of blood circulation	33/896	250/14473	3.08603e+09	0.00332437135736164	ENSG00000173801/ENSG00000130433/ENSG00000164251/ENSG00000116016/ENSG00000105605/ENSG00000116741/ENSG00000152049/ENSG00000134548/ENSG00000157388/ENSG00000123700/ENSG00000123104/ENSG00000171564/ENSG00000183153/ENSG00000167332/ENSG00000213366/ENSG00000160460/ENSG00000124249/ENSG00000090339/ENSG00000115041/ENSG00000187486/ENSG00000135643/ENSG00000043591/ENSG00000089250/ENSG00000096696/ENSG00000160678/ENSG00000135547/ENSG00000109255/ENSG00000100604/ENSG00000221946/ENSG00000135744/ENSG00000080709/ENSG00000169403/ENSG00000120049	JUP/CACNG6/F2RL1/EPAS1/CACNG7/RGS2/KCNE4/SPX/CACNA1D/KCNJ2/ITPR2/FGB/GJD3/OR51E2/GSTM2/SPTBN4/KCNK15/ICAM1/KCNIP3/KCNJ11/KCNMB4/ADRB1/NOS1/DSP/S100A1/HEY2/NMU/CHGA/FXYD7/AGT/KCNN2/PTAFR/KCNIP2	33
BP	GO:0051047	positive regulation of secretion	38/896	306/14473	3.20127e+09	0.00337667645427097	ENSG00000067715/ENSG00000164251/ENSG00000118640/ENSG00000138207/ENSG00000104783/ENSG00000160179/ENSG00000148677/ENSG00000153246/ENSG00000137486/ENSG00000125845/ENSG00000150630/ENSG00000165025/ENSG00000142185/ENSG00000157388/ENSG00000136869/ENSG00000171564/ENSG00000137642/ENSG00000170837/ENSG00000167332/ENSG00000170743/ENSG00000166501/ENSG00000158445/ENSG00000012504/ENSG00000160255/ENSG00000123384/ENSG00000107562/ENSG00000010310/ENSG00000081803/ENSG00000102760/ENSG00000167371/ENSG00000109255/ENSG00000183044/ENSG00000169760/ENSG00000185149/ENSG00000135744/ENSG00000137869/ENSG00000169403/ENSG00000110723	SYT1/F2RL1/VAMP8/RBP4/KCNN4/ABCG1/ANKRD1/PLA2R1/ARRB1/BMP2/VEGFC/SYK/TRPM2/CACNA1D/TLR4/FGB/SORL1/GPR27/OR51E2/SYT9/PRKCB/KCNB1/NR1H4/ITGB2/LRP1/CXCL12/GIPR/CADPS2/RGCC/PRRT2/NMU/ABAT/NLGN1/NPY2R/AGT/CYP19A1/PTAFR/EXPH5	38
BP	GO:0051963	regulation of synapse assembly	17/896	91/14473	3.70031e+09	0.0037215267594376	ENSG00000140538/ENSG00000133216/ENSG00000153707/ENSG00000124839/ENSG00000125848/ENSG00000114251/ENSG00000184564/ENSG00000152208/ENSG00000141668/ENSG00000183098/ENSG00000156959/ENSG00000182580/ENSG00000158258/ENSG00000139182/ENSG00000065320/ENSG00000169760/ENSG00000196338	NTRK3/EPHB2/PTPRD/RAB17/FLRT3/WNT5A/SLITRK6/GRID2/CBLN2/GPC6/LHFPL4/EPHB3/CLSTN2/CLSTN3/NTN1/NLGN1/NLGN3	17
BP	GO:1902805	positive regulation of synaptic vesicle transport	6/896	12/14473	3.70321e+09	0.0037215267594376	ENSG00000067715/ENSG00000157388/ENSG00000078018/ENSG00000170743/ENSG00000167371/ENSG00000169760	SYT1/CACNA1D/MAP2/SYT9/PRRT2/NLGN1	6
BP	GO:0045785	positive regulation of cell adhesion	43/896	366/14473	3.82661e+09	0.0037215267594376	ENSG00000173801/ENSG00000205336/ENSG00000272398/ENSG00000173156/ENSG00000184371/ENSG00000077420/ENSG00000113916/ENSG00000114251/ENSG00000159216/ENSG00000114315/ENSG00000143842/ENSG00000165025/ENSG00000107485/ENSG00000164690/ENSG00000143772/ENSG00000151150/ENSG00000164136/ENSG00000103490/ENSG00000163520/ENSG00000171564/ENSG00000160963/ENSG00000168685/ENSG00000107099/ENSG00000125266/ENSG00000248905/ENSG00000090339/ENSG00000168743/ENSG00000114378/ENSG00000160255/ENSG00000124253/ENSG00000107562/ENSG00000006210/ENSG00000167244/ENSG00000197635/ENSG00000164176/ENSG00000106123/ENSG00000106571/ENSG00000185149/ENSG00000090539/ENSG00000134258/ENSG00000166349/ENSG00000168811/ENSG00000169403	JUP/ADGRG1/CD24/RHOD/CSF1/APBB1IP/BCL6/WNT5A/RUNX1/HES1/SOX13/SYK/GATA3/SHH/ITPKB/ANK3/IL15/PYCARD/FBLN2/FGB/COL26A1/IL7R/DOCK8/EFNB2/FMN1/ICAM1/NPNT/HYAL1/ITGB2/PCK1/CXCL12/CX3CL1/IGF2/DPP4/EDIL3/EPHB6/GLI3/NPY2R/CHRD/VTCN1/RAG1/IL12A/PTAFR	43
BP	GO:1901342	regulation of vasculature development	39/896	320/14473	3.86666e+09	0.0037215267594376	ENSG00000173801/ENSG00000163638/ENSG00000113140/ENSG00000167772/ENSG00000165757/ENSG00000138061/ENSG00000005981/ENSG00000114251/ENSG00000159216/ENSG00000150630/ENSG00000108840/ENSG00000169429/ENSG00000148848/ENSG00000137440/ENSG00000131845/ENSG00000079385/ENSG00000157613/ENSG00000105855/ENSG00000140092/ENSG00000166396/ENSG00000106366/ENSG00000166501/ENSG00000141052/ENSG00000125266/ENSG00000179776/ENSG00000139567/ENSG00000114378/ENSG00000160255/ENSG00000128165/ENSG00000006210/ENSG00000079337/ENSG00000160678/ENSG00000135547/ENSG00000102760/ENSG00000171236/ENSG00000168811/ENSG00000135744/ENSG00000121966/ENSG00000128917	JUP/ADAMTS9/SPARC/ANGPTL4/JCAD/CYP1B1/ASB4/WNT5A/RUNX1/VEGFC/HDAC5/CXCL8/ADAM12/FGFBP1/ZNF304/CEACAM1/CREB3L1/ITGB8/FBLN5/SERPINB7/SERPINE1/PRKCB/MYOCD/EFNB2/CDH5/ACVRL1/HYAL1/ITGB2/ADM2/CX3CL1/RAPGEF3/S100A1/HEY2/RGCC/LRG1/IL12A/AGT/CXCR4/DLL4	39
BP	GO:0019933	cAMP-mediated signaling	23/896	148/14473	3.89573e+09	0.0037215267594376	ENSG00000205336/ENSG00000172572/ENSG00000112541/ENSG00000118432/ENSG00000116741/ENSG00000125398/ENSG00000087494/ENSG00000165029/ENSG00000164742/ENSG00000167332/ENSG00000128655/ENSG00000159618/ENSG00000128165/ENSG00000043591/ENSG00000010310/ENSG00000176406/ENSG00000089250/ENSG00000079337/ENSG00000127507/ENSG00000160801/ENSG00000100604/ENSG00000111452/ENSG00000185149	ADGRG1/PDE3A/PDE10A/CNR1/RGS2/SOX9/PTHLH/ABCA1/ADCY1/OR51E2/PDE11A/ADGRG5/ADM2/ADRB1/GIPR/RIMS2/NOS1/RAPGEF3/ADGRE2/PTH1R/CHGA/ADGRD1/NPY2R	23
BP	GO:0015872	dopamine transport	11/896	43/14473	4.43216e+09	0.00408000663387893	ENSG00000067715/ENSG00000118432/ENSG00000173267/ENSG00000134207/ENSG00000103528/ENSG00000170743/ENSG00000107562/ENSG00000135312/ENSG00000183044/ENSG00000185149/ENSG00000177301	SYT1/CNR1/SNCG/SYT6/SYT17/SYT9/CXCL12/HTR1B/ABAT/NPY2R/KCNA2	11
BP	GO:0035987	endodermal cell differentiation	11/896	43/14473	4.43216e+09	0.00408000663387893	ENSG00000204262/ENSG00000196878/ENSG00000060718/ENSG00000109072/ENSG00000087245/ENSG00000053747/ENSG00000160255/ENSG00000163508/ENSG00000157227/ENSG00000111799/ENSG00000100985	COL5A2/LAMB3/COL11A1/VTN/MMP2/LAMA3/ITGB2/EOMES/MMP14/COL12A1/MMP9	11
BP	GO:0030193	regulation of blood coagulation	15/896	75/14473	4.60262e+09	0.00408825669850345	ENSG00000164251/ENSG00000133216/ENSG00000180210/ENSG00000131187/ENSG00000127324/ENSG00000165025/ENSG00000109072/ENSG00000136869/ENSG00000171564/ENSG00000079385/ENSG00000106366/ENSG00000001561/ENSG00000057593/ENSG00000167815/ENSG00000183044	F2RL1/EPHB2/F2/F12/TSPAN8/SYK/VTN/TLR4/FGB/CEACAM1/SERPINE1/ENPP4/F7/PRDX2/ABAT	15
BP	GO:1900046	regulation of hemostasis	15/896	75/14473	4.60262e+09	0.00408825669850345	ENSG00000164251/ENSG00000133216/ENSG00000180210/ENSG00000131187/ENSG00000127324/ENSG00000165025/ENSG00000109072/ENSG00000136869/ENSG00000171564/ENSG00000079385/ENSG00000106366/ENSG00000001561/ENSG00000057593/ENSG00000167815/ENSG00000183044	F2RL1/EPHB2/F2/F12/TSPAN8/SYK/VTN/TLR4/FGB/CEACAM1/SERPINE1/ENPP4/F7/PRDX2/ABAT	15
BP	GO:0071248	cellular response to metal ion	25/896	171/14473	5.21048e+09	0.00454839397447938	ENSG00000115738/ENSG00000067715/ENSG00000148180/ENSG00000109819/ENSG00000188906/ENSG00000114251/ENSG00000078237/ENSG00000164690/ENSG00000143772/ENSG00000142185/ENSG00000151150/ENSG00000164742/ENSG00000134207/ENSG00000103528/ENSG00000170345/ENSG00000205362/ENSG00000198417/ENSG00000091513/ENSG00000170743/ENSG00000170667/ENSG00000015413/ENSG00000169760/ENSG00000111344/ENSG00000068831/ENSG00000100985	ID2/SYT1/GSN/PPARGC1A/LRRK2/WNT5A/TIGAR/SHH/ITPKB/TRPM2/ANK3/ADCY1/SYT6/SYT17/FOS/MT1A/MT1F/TF/SYT9/RASA4B/DPEP1/NLGN1/RASAL1/RASGRP2/MMP9	25
BP	GO:0061351	neural precursor cell proliferation	22/896	141/14473	5.35529e+09	0.00459556185991885	ENSG00000205336/ENSG00000115738/ENSG00000116584/ENSG00000188906/ENSG00000114251/ENSG00000150630/ENSG00000159388/ENSG00000164690/ENSG00000198846/ENSG00000130294/ENSG00000198914/ENSG00000132688/ENSG00000164161/ENSG00000172201/ENSG00000184524/ENSG00000138798/ENSG00000006210/ENSG00000066468/ENSG00000106571/ENSG00000138083/ENSG00000170075/ENSG00000128917	ADGRG1/ID2/ARHGEF2/LRRK2/WNT5A/VEGFC/BTG2/SHH/TOX/KIF1A/POU3F3/NES/HHIP/ID4/CEND1/EGF/CX3CL1/FGFR2/GLI3/SIX3/GPR37L1/DLL4	22
BP	GO:0033002	muscle cell proliferation	27/896	193/14473	5.82569e+09	0.00491591086484025	ENSG00000146674/ENSG00000115738/ENSG00000109819/ENSG00000138207/ENSG00000111087/ENSG00000069702/ENSG00000074181/ENSG00000164690/ENSG00000164136/ENSG00000087245/ENSG00000114861/ENSG00000164129/ENSG00000189058/ENSG00000104415/ENSG00000141052/ENSG00000115252/ENSG00000006210/ENSG00000066468/ENSG00000169946/ENSG00000135547/ENSG00000049540/ENSG00000135312/ENSG00000007952/ENSG00000168811/ENSG00000135744/ENSG00000169403/ENSG00000100985	IGFBP3/ID2/PPARGC1A/RBP4/GLI1/TGFBR3/NOTCH3/SHH/IL15/MMP2/FOXP1/NPY5R/APOD/CCN4/MYOCD/PDE1A/CX3CL1/FGFR2/ZFPM2/HEY2/ELN/HTR1B/NOX1/IL12A/AGT/PTAFR/MMP9	27
BP	GO:0048660	regulation of smooth muscle cell proliferation	21/896	133/14473	6.58312e+09	0.00546399265532702	ENSG00000146674/ENSG00000115738/ENSG00000109819/ENSG00000074181/ENSG00000164136/ENSG00000087245/ENSG00000114861/ENSG00000164129/ENSG00000189058/ENSG00000104415/ENSG00000141052/ENSG00000115252/ENSG00000006210/ENSG00000066468/ENSG00000049540/ENSG00000135312/ENSG00000007952/ENSG00000168811/ENSG00000135744/ENSG00000169403/ENSG00000100985	IGFBP3/ID2/PPARGC1A/NOTCH3/IL15/MMP2/FOXP1/NPY5R/APOD/CCN4/MYOCD/PDE1A/CX3CL1/FGFR2/ELN/HTR1B/NOX1/IL12A/AGT/PTAFR/MMP9	21
BP	GO:0001501	skeletal system development	50/896	459/14473	6.78619e+09	0.00554169336649351	ENSG00000157557/ENSG00000204262/ENSG00000134363/ENSG00000113140/ENSG00000138207/ENSG00000060718/ENSG00000106483/ENSG00000125398/ENSG00000114251/ENSG00000159216/ENSG00000087494/ENSG00000132031/ENSG00000125845/ENSG00000164690/ENSG00000038427/ENSG00000115380/ENSG00000156103/ENSG00000143816/ENSG00000120093/ENSG00000177103/ENSG00000151388/ENSG00000087245/ENSG00000104447/ENSG00000173917/ENSG00000114861/ENSG00000105855/ENSG00000180818/ENSG00000166147/ENSG00000104415/ENSG00000164161/ENSG00000248905/ENSG00000182742/ENSG00000139567/ENSG00000114378/ENSG00000038295/ENSG00000179111/ENSG00000136457/ENSG00000163064/ENSG00000173868/ENSG00000167244/ENSG00000168542/ENSG00000066468/ENSG00000157227/ENSG00000124813/ENSG00000106571/ENSG00000160801/ENSG00000090539/ENSG00000178573/ENSG00000123388/ENSG00000100985	ETS2/COL5A2/FST/SPARC/RBP4/COL11A1/SFRP4/SOX9/WNT5A/RUNX1/PTHLH/MATN3/BMP2/SHH/VCAN/EFEMP1/MMP16/WNT9A/HOXB3/DSCAML1/ADAMTS12/MMP2/TRPS1/HOXB2/FOXP1/ITGB8/HOXC10/FBN1/CCN4/HHIP/FMN1/HOXB4/ACVRL1/HYAL1/TLL1/HES7/CHAD/EN1/PHOSPHO1/IGF2/COL3A1/FGFR2/MMP14/RUNX2/GLI3/PTH1R/CHRD/MAF/HOXC11/MMP9	50
BP	GO:1903307	positive regulation of regulated secretory pathway	12/896	53/14473	7.41018e+09	0.00595519309750312	ENSG00000067715/ENSG00000164251/ENSG00000118640/ENSG00000165025/ENSG00000157388/ENSG00000170743/ENSG00000166501/ENSG00000158445/ENSG00000160255/ENSG00000167371/ENSG00000169760/ENSG00000169403	SYT1/F2RL1/VAMP8/SYK/CACNA1D/SYT9/PRKCB/KCNB1/ITGB2/PRRT2/NLGN1/PTAFR	12
BP	GO:0007416	synapse assembly	24/896	165/14473	7.93491e+09	0.00618068567305171	ENSG00000140538/ENSG00000021645/ENSG00000133216/ENSG00000153707/ENSG00000165246/ENSG00000124839/ENSG00000125848/ENSG00000114251/ENSG00000184564/ENSG00000152208/ENSG00000141668/ENSG00000183098/ENSG00000069188/ENSG00000156959/ENSG00000182580/ENSG00000163395/ENSG00000146555/ENSG00000125266/ENSG00000158258/ENSG00000139182/ENSG00000118946/ENSG00000065320/ENSG00000169760/ENSG00000196338	NTRK3/NRXN3/EPHB2/PTPRD/NLGN4Y/RAB17/FLRT3/WNT5A/SLITRK6/GRID2/CBLN2/GPC6/SDK2/LHFPL4/EPHB3/IGFN1/SDK1/EFNB2/CLSTN2/CLSTN3/PCDH17/NTN1/NLGN1/NLGN3	24
BP	GO:0045766	positive regulation of angiogenesis	24/896	165/14473	7.93491e+09	0.00618068567305171	ENSG00000173801/ENSG00000167772/ENSG00000165757/ENSG00000138061/ENSG00000114251/ENSG00000159216/ENSG00000150630/ENSG00000169429/ENSG00000148848/ENSG00000137440/ENSG00000131845/ENSG00000105855/ENSG00000106366/ENSG00000166501/ENSG00000179776/ENSG00000139567/ENSG00000114378/ENSG00000160255/ENSG00000128165/ENSG00000006210/ENSG00000079337/ENSG00000160678/ENSG00000171236/ENSG00000121966	JUP/ANGPTL4/JCAD/CYP1B1/WNT5A/RUNX1/VEGFC/CXCL8/ADAM12/FGFBP1/ZNF304/ITGB8/SERPINE1/PRKCB/CDH5/ACVRL1/HYAL1/ITGB2/ADM2/CX3CL1/RAPGEF3/S100A1/LRG1/CXCR4	24
BP	GO:0048659	smooth muscle cell proliferation	21/896	135/14473	8.21932e+09	0.0063052148599314	ENSG00000146674/ENSG00000115738/ENSG00000109819/ENSG00000074181/ENSG00000164136/ENSG00000087245/ENSG00000114861/ENSG00000164129/ENSG00000189058/ENSG00000104415/ENSG00000141052/ENSG00000115252/ENSG00000006210/ENSG00000066468/ENSG00000049540/ENSG00000135312/ENSG00000007952/ENSG00000168811/ENSG00000135744/ENSG00000169403/ENSG00000100985	IGFBP3/ID2/PPARGC1A/NOTCH3/IL15/MMP2/FOXP1/NPY5R/APOD/CCN4/MYOCD/PDE1A/CX3CL1/FGFR2/ELN/HTR1B/NOX1/IL12A/AGT/PTAFR/MMP9	21
BP	GO:2001023	regulation of response to drug	15/896	79/14473	8.6315e+07	0.00644053053356907	ENSG00000067715/ENSG00000118432/ENSG00000116741/ENSG00000188906/ENSG00000173267/ENSG00000134207/ENSG00000103528/ENSG00000170743/ENSG00000107562/ENSG00000135312/ENSG00000170075/ENSG00000183044/ENSG00000185149/ENSG00000177301/ENSG00000135744	SYT1/CNR1/RGS2/LRRK2/SNCG/SYT6/SYT17/SYT9/CXCL12/HTR1B/GPR37L1/ABAT/NPY2R/KCNA2/AGT	15
BP	GO:0060047	heart contraction	31/896	241/14473	8.69141e+08	0.00644053053356907	ENSG00000173801/ENSG00000148180/ENSG00000130433/ENSG00000233276/ENSG00000116016/ENSG00000105605/ENSG00000116741/ENSG00000152049/ENSG00000134548/ENSG00000157388/ENSG00000123700/ENSG00000123104/ENSG00000114854/ENSG00000213366/ENSG00000160460/ENSG00000114279/ENSG00000124249/ENSG00000115041/ENSG00000187486/ENSG00000043591/ENSG00000089250/ENSG00000096696/ENSG00000160678/ENSG00000135547/ENSG00000109255/ENSG00000100604/ENSG00000221946/ENSG00000135744/ENSG00000080709/ENSG00000121966/ENSG00000120049	JUP/GSN/CACNG6/GPX1/EPAS1/CACNG7/RGS2/KCNE4/SPX/CACNA1D/KCNJ2/ITPR2/TNNC1/GSTM2/SPTBN4/FGF12/KCNK15/KCNIP3/KCNJ11/ADRB1/NOS1/DSP/S100A1/HEY2/NMU/CHGA/FXYD7/AGT/KCNN2/CXCR4/KCNIP2	31
BP	GO:0048710	regulation of astrocyte differentiation	8/896	25/14473	8.77734e+09	0.00644053053356907	ENSG00000140538/ENSG00000115738/ENSG00000180210/ENSG00000114315/ENSG00000125845/ENSG00000172201/ENSG00000116106/ENSG00000170075	NTRK3/ID2/F2/HES1/BMP2/ID4/EPHA4/GPR37L1	8
BP	GO:0051965	positive regulation of synapse assembly	12/896	54/14473	8.99755e+09	0.0065078013153013	ENSG00000140538/ENSG00000133216/ENSG00000153707/ENSG00000125848/ENSG00000184564/ENSG00000152208/ENSG00000141668/ENSG00000182580/ENSG00000158258/ENSG00000139182/ENSG00000169760/ENSG00000196338	NTRK3/EPHB2/PTPRD/FLRT3/SLITRK6/GRID2/CBLN2/EPHB3/CLSTN2/CLSTN3/NLGN1/NLGN3	12
BP	GO:0030534	adult behavior	19/896	117/14473	9.83217e+09	0.00701130504163036	ENSG00000115738/ENSG00000021645/ENSG00000184564/ENSG00000173267/ENSG00000197587/ENSG00000136367/ENSG00000160460/ENSG00000146555/ENSG00000114279/ENSG00000184524/ENSG00000174469/ENSG00000163064/ENSG00000107562/ENSG00000116106/ENSG00000118946/ENSG00000157045/ENSG00000183044/ENSG00000225950/ENSG00000196338	ID2/NRXN3/SLITRK6/SNCG/DMBX1/ZFHX2/SPTBN4/SDK1/FGF12/CEND1/CNTNAP2/EN1/CXCL12/EPHA4/PCDH17/NTAN1/ABAT/NTF4/NLGN3	19
BP	GO:0050818	regulation of coagulation	15/896	80/14473	0.000100255191111374	0.00704988934162345	ENSG00000164251/ENSG00000133216/ENSG00000180210/ENSG00000131187/ENSG00000127324/ENSG00000165025/ENSG00000109072/ENSG00000136869/ENSG00000171564/ENSG00000079385/ENSG00000106366/ENSG00000001561/ENSG00000057593/ENSG00000167815/ENSG00000183044	F2RL1/EPHB2/F2/F12/TSPAN8/SYK/VTN/TLR4/FGB/CEACAM1/SERPINE1/ENPP4/F7/PRDX2/ABAT	15
BP	GO:0060326	cell chemotaxis	30/896	232/14473	0.000102040470355188	0.00707287838307418	ENSG00000106804/ENSG00000164251/ENSG00000163739/ENSG00000184371/ENSG00000114251/ENSG00000150630/ENSG00000144476/ENSG00000130830/ENSG00000165025/ENSG00000169429/ENSG00000142185/ENSG00000151490/ENSG00000172817/ENSG00000050327/ENSG00000106366/ENSG00000173531/ENSG00000006606/ENSG00000134830/ENSG00000015413/ENSG00000057593/ENSG00000160255/ENSG00000107562/ENSG00000006210/ENSG00000110934/ENSG00000127507/ENSG00000197635/ENSG00000100604/ENSG00000168811/ENSG00000137869/ENSG00000121966	C5/F2RL1/CXCL1/CSF1/WNT5A/VEGFC/ACKR3/MPP1/SYK/CXCL8/TRPM2/PTPRO/CYP7B1/ARHGEF5/SERPINE1/MST1/CCL26/C5AR2/DPEP1/F7/ITGB2/CXCL12/CX3CL1/BIN2/ADGRE2/DPP4/CHGA/IL12A/CYP19A1/CXCR4	30
BP	GO:0034765	regulation of ion transmembrane transport	46/896	418/14473	0.000103376061692176	0.00707287838307418	ENSG00000130433/ENSG00000277586/ENSG00000109819/ENSG00000126803/ENSG00000133216/ENSG00000022267/ENSG00000105605/ENSG00000180210/ENSG00000116741/ENSG00000152049/ENSG00000185760/ENSG00000171227/ENSG00000151150/ENSG00000085563/ENSG00000157388/ENSG00000123700/ENSG00000185101/ENSG00000130038/ENSG00000173805/ENSG00000103888/ENSG00000149596/ENSG00000149150/ENSG00000213366/ENSG00000114279/ENSG00000124249/ENSG00000153822/ENSG00000115041/ENSG00000187486/ENSG00000158445/ENSG00000006210/ENSG00000089250/ENSG00000157542/ENSG00000169583/ENSG00000159212/ENSG00000007952/ENSG00000104369/ENSG00000169760/ENSG00000166342/ENSG00000221946/ENSG00000196338/ENSG00000177301/ENSG00000135744/ENSG00000080709/ENSG00000169403/ENSG00000100985/ENSG00000120049	CACNG6/NEFL/PPARGC1A/HSPA2/EPHB2/FHL1/CACNG7/F2/RGS2/KCNE4/KCNQ5/TMEM37/ANK3/ABCB1/CACNA1D/KCNJ2/ANO9/CRACR2A/HAP1/CEMIP/JPH2/SLC43A1/GSTM2/FGF12/KCNK15/KCNJ16/KCNIP3/KCNJ11/KCNB1/CX3CL1/NOS1/KCNJ6/CLIC3/CLIC6/NOX1/JPH1/NLGN1/NETO1/FXYD7/NLGN3/KCNA2/AGT/KCNN2/PTAFR/MMP9/KCNIP2	46
BP	GO:0030850	prostate gland development	11/896	47/14473	0.000106883529626468	0.00710292558953952	ENSG00000111087/ENSG00000125398/ENSG00000114251/ENSG00000164690/ENSG00000172817/ENSG00000041982/ENSG00000172201/ENSG00000178597/ENSG00000066468/ENSG00000106571/ENSG00000137869	GLI1/SOX9/WNT5A/SHH/CYP7B1/TNC/ID4/PSAPL1/FGFR2/GLI3/CYP19A1	11
BP	GO:0032330	regulation of chondrocyte differentiation	11/896	47/14473	0.000106883529626468	0.00710292558953952	ENSG00000125398/ENSG00000087494/ENSG00000115380/ENSG00000143816/ENSG00000151388/ENSG00000104447/ENSG00000104415/ENSG00000139567/ENSG00000124813/ENSG00000106571/ENSG00000178573	SOX9/PTHLH/EFEMP1/WNT9A/ADAMTS12/TRPS1/CCN4/ACVRL1/RUNX2/GLI3/MAF	11
BP	GO:0045665	negative regulation of neuron differentiation	27/896	200/14473	0.000108023952280178	0.00710292558953952	ENSG00000115738/ENSG00000186907/ENSG00000132359/ENSG00000133216/ENSG00000095539/ENSG00000074181/ENSG00000053108/ENSG00000125398/ENSG00000188906/ENSG00000114251/ENSG00000144724/ENSG00000114315/ENSG00000164690/ENSG00000178764/ENSG00000151490/ENSG00000078018/ENSG00000125266/ENSG00000172201/ENSG00000123384/ENSG00000116106/ENSG00000106571/ENSG00000065320/ENSG00000138083/ENSG00000170075/ENSG00000169760/ENSG00000196338/ENSG00000135144	ID2/RTN4RL2/RAP1GAP2/EPHB2/SEMA4G/NOTCH3/FSTL4/SOX9/LRRK2/WNT5A/PTPRG/HES1/SHH/ZHX2/PTPRO/MAP2/EFNB2/ID4/LRP1/EPHA4/GLI3/NTN1/SIX3/GPR37L1/NLGN1/NLGN3/DTX1	27
BP	GO:1902803	regulation of synaptic vesicle transport	15/896	81/14473	0.000116118122423216	0.00745573899334873	ENSG00000067715/ENSG00000021645/ENSG00000188906/ENSG00000164742/ENSG00000157388/ENSG00000078018/ENSG00000126583/ENSG00000170743/ENSG00000166501/ENSG00000139190/ENSG00000070808/ENSG00000176406/ENSG00000135312/ENSG00000167371/ENSG00000169760	SYT1/NRXN3/LRRK2/ADCY1/CACNA1D/MAP2/PRKCG/SYT9/PRKCB/VAMP1/CAMK2A/RIMS2/HTR1B/PRRT2/NLGN1	15
BP	GO:0019935	cyclic-nucleotide-mediated signaling	24/896	169/14473	0.000116334856897995	0.00745573899334873	ENSG00000205336/ENSG00000172572/ENSG00000112541/ENSG00000118432/ENSG00000116741/ENSG00000125398/ENSG00000087494/ENSG00000165029/ENSG00000164742/ENSG00000167332/ENSG00000128655/ENSG00000172367/ENSG00000159618/ENSG00000128165/ENSG00000043591/ENSG00000010310/ENSG00000176406/ENSG00000089250/ENSG00000079337/ENSG00000127507/ENSG00000160801/ENSG00000100604/ENSG00000111452/ENSG00000185149	ADGRG1/PDE3A/PDE10A/CNR1/RGS2/SOX9/PTHLH/ABCA1/ADCY1/OR51E2/PDE11A/PDZD3/ADGRG5/ADM2/ADRB1/GIPR/RIMS2/NOS1/RAPGEF3/ADGRE2/PTH1R/CHGA/ADGRD1/NPY2R	24
BP	GO:0061035	regulation of cartilage development	13/896	64/14473	0.000123633275058226	0.00780927831027034	ENSG00000125398/ENSG00000114251/ENSG00000087494/ENSG00000125845/ENSG00000115380/ENSG00000143816/ENSG00000151388/ENSG00000104447/ENSG00000104415/ENSG00000139567/ENSG00000124813/ENSG00000106571/ENSG00000178573	SOX9/WNT5A/PTHLH/BMP2/EFEMP1/WNT9A/ADAMTS12/TRPS1/CCN4/ACVRL1/RUNX2/GLI3/MAF	13
BP	GO:0072073	kidney epithelium development	20/896	129/14473	0.000126198366795186	0.00780927831027034	ENSG00000272398/ENSG00000125398/ENSG00000114315/ENSG00000125845/ENSG00000107485/ENSG00000164690/ENSG00000145536/ENSG00000151490/ENSG00000172037/ENSG00000198914/ENSG00000170561/ENSG00000125266/ENSG00000248905/ENSG00000168743/ENSG00000161270/ENSG00000116106/ENSG00000066468/ENSG00000106571/ENSG00000146021/ENSG00000135744	CD24/SOX9/HES1/BMP2/GATA3/SHH/ADAMTS16/PTPRO/LAMB2/POU3F3/IRX2/EFNB2/FMN1/NPNT/NPHS1/EPHA4/FGFR2/GLI3/KLHL3/AGT	20
BP	GO:0050727	regulation of inflammatory response	39/896	338/14473	0.000127687610163416	0.00780927831027034	ENSG00000120885/ENSG00000233276/ENSG00000106804/ENSG00000118640/ENSG00000118432/ENSG00000176046/ENSG00000113916/ENSG00000180210/ENSG00000174738/ENSG00000003989/ENSG00000188906/ENSG00000114251/ENSG00000131187/ENSG00000120054/ENSG00000107485/ENSG00000109072/ENSG00000164136/ENSG00000103490/ENSG00000213918/ENSG00000136869/ENSG00000151388/ENSG00000130768/ENSG00000114861/ENSG00000164129/ENSG00000189058/ENSG00000104415/ENSG00000106366/ENSG00000123610/ENSG00000179776/ENSG00000176845/ENSG00000134830/ENSG00000012504/ENSG00000006210/ENSG00000123843/ENSG00000205403/ENSG00000175445/ENSG00000135744/ENSG00000137869/ENSG00000100985	CLU/GPX1/C5/VAMP8/CNR1/NUPR1/BCL6/F2/NR1D2/SLC7A2/LRRK2/WNT5A/F12/CPN1/GATA3/VTN/IL15/PYCARD/DNASE1/TLR4/ADAMTS12/SMPDL3B/FOXP1/NPY5R/APOD/CCN4/SERPINE1/TNFAIP6/CDH5/METRNL/C5AR2/NR1H4/CX3CL1/C4BPB/CFI/LPL/AGT/CYP19A1/MMP9	39
BP	GO:0060537	muscle tissue development	40/896	350/14473	0.000129283338309063	0.00780927831027034	ENSG00000115738/ENSG00000163638/ENSG00000233276/ENSG00000109819/ENSG00000138207/ENSG00000111087/ENSG00000176046/ENSG00000078114/ENSG00000116741/ENSG00000148677/ENSG00000060718/ENSG00000174738/ENSG00000069702/ENSG00000125398/ENSG00000114251/ENSG00000125845/ENSG00000159388/ENSG00000164690/ENSG00000165887/ENSG00000170345/ENSG00000108924/ENSG00000149596/ENSG00000114854/ENSG00000130700/ENSG00000141052/ENSG00000125266/ENSG00000161270/ENSG00000136068/ENSG00000154556/ENSG00000096696/ENSG00000167244/ENSG00000168542/ENSG00000154330/ENSG00000163508/ENSG00000066468/ENSG00000169946/ENSG00000135547/ENSG00000049540/ENSG00000135744/ENSG00000128917	ID2/ADAMTS9/GPX1/PPARGC1A/RBP4/GLI1/NUPR1/NEBL/RGS2/ANKRD1/COL11A1/NR1D2/TGFBR3/SOX9/WNT5A/BMP2/BTG2/SHH/ANKRD2/FOS/HLF/JPH2/TNNC1/GATA5/MYOCD/EFNB2/NPHS1/FLNB/SORBS2/DSP/IGF2/COL3A1/PGM5/EOMES/FGFR2/ZFPM2/HEY2/ELN/AGT/DLL4	40
BP	GO:0060560	developmental growth involved in morphogenesis	29/896	224/14473	0.000129563377061566	0.00780927831027034	ENSG00000140538/ENSG00000067715/ENSG00000184371/ENSG00000095539/ENSG00000105605/ENSG00000125848/ENSG00000053108/ENSG00000125398/ENSG00000114251/ENSG00000008086/ENSG00000164690/ENSG00000103528/ENSG00000172037/ENSG00000133083/ENSG00000078018/ENSG00000041982/ENSG00000248905/ENSG00000173531/ENSG00000140807/ENSG00000123384/ENSG00000107562/ENSG00000176406/ENSG00000167178/ENSG00000066468/ENSG00000221866/ENSG00000065320/ENSG00000111344/ENSG00000196338/ENSG00000121966	NTRK3/SYT1/CSF1/SEMA4G/CACNG7/FLRT3/FSTL4/SOX9/WNT5A/CDKL5/SHH/SYT17/LAMB2/DCLK1/MAP2/TNC/FMN1/MST1/NKD1/LRP1/CXCL12/RIMS2/ISLR2/FGFR2/PLXNA4/NTN1/RASAL1/NLGN3/CXCR4	29
BP	GO:0072009	nephron epithelium development	17/896	101/14473	0.000143748146853213	0.00856231608844491	ENSG00000272398/ENSG00000125398/ENSG00000114315/ENSG00000125845/ENSG00000107485/ENSG00000164690/ENSG00000145536/ENSG00000151490/ENSG00000172037/ENSG00000198914/ENSG00000170561/ENSG00000248905/ENSG00000168743/ENSG00000161270/ENSG00000106571/ENSG00000146021/ENSG00000135744	CD24/SOX9/HES1/BMP2/GATA3/SHH/ADAMTS16/PTPRO/LAMB2/POU3F3/IRX2/FMN1/NPNT/NPHS1/GLI3/KLHL3/AGT	17
BP	GO:0050673	epithelial cell proliferation	42/896	377/14473	0.000156246847647862	0.00911040974891214	ENSG00000146674/ENSG00000170477/ENSG00000115738/ENSG00000141753/ENSG00000134363/ENSG00000113140/ENSG00000233276/ENSG00000111087/ENSG00000176046/ENSG00000165757/ENSG00000069702/ENSG00000125398/ENSG00000114251/ENSG00000114315/ENSG00000125845/ENSG00000150630/ENSG00000107485/ENSG00000164690/ENSG00000171444/ENSG00000136869/ENSG00000137440/ENSG00000131845/ENSG00000172817/ENSG00000079385/ENSG00000167332/ENSG00000125266/ENSG00000173531/ENSG00000136327/ENSG00000139567/ENSG00000006606/ENSG00000114378/ENSG00000134830/ENSG00000259207/ENSG00000138798/ENSG00000107562/ENSG00000167244/ENSG00000066468/ENSG00000157227/ENSG00000102760/ENSG00000171236/ENSG00000168811/ENSG00000128917	IGFBP3/KRT4/ID2/IGFBP4/FST/SPARC/GPX1/GLI1/NUPR1/JCAD/TGFBR3/SOX9/WNT5A/HES1/BMP2/VEGFC/GATA3/SHH/MCC/TLR4/FGFBP1/ZNF304/CYP7B1/CEACAM1/OR51E2/EFNB2/MST1/NKX2-8/ACVRL1/CCL26/HYAL1/C5AR2/ITGB3/EGF/CXCL12/IGF2/FGFR2/MMP14/RGCC/LRG1/IL12A/DLL4	42
BP	GO:0051592	response to calcium ion	20/896	131/14473	0.000156548617056164	0.00911040974891214	ENSG00000067715/ENSG00000113140/ENSG00000114251/ENSG00000165272/ENSG00000143772/ENSG00000142185/ENSG00000164742/ENSG00000134207/ENSG00000103528/ENSG00000171564/ENSG00000170345/ENSG00000170743/ENSG00000170667/ENSG00000015413/ENSG00000135643/ENSG00000010310/ENSG00000169760/ENSG00000111344/ENSG00000068831/ENSG00000120049	SYT1/SPARC/WNT5A/AQP3/ITPKB/TRPM2/ADCY1/SYT6/SYT17/FGB/FOS/SYT9/RASA4B/DPEP1/KCNMB4/GIPR/NLGN1/RASAL1/RASGRP2/KCNIP2	20
BP	GO:0003015	heart process	31/896	250/14473	0.000171227130952298	0.00977131297346404	ENSG00000173801/ENSG00000148180/ENSG00000130433/ENSG00000233276/ENSG00000116016/ENSG00000105605/ENSG00000116741/ENSG00000152049/ENSG00000134548/ENSG00000157388/ENSG00000123700/ENSG00000123104/ENSG00000114854/ENSG00000213366/ENSG00000160460/ENSG00000114279/ENSG00000124249/ENSG00000115041/ENSG00000187486/ENSG00000043591/ENSG00000089250/ENSG00000096696/ENSG00000160678/ENSG00000135547/ENSG00000109255/ENSG00000100604/ENSG00000221946/ENSG00000135744/ENSG00000080709/ENSG00000121966/ENSG00000120049	JUP/GSN/CACNG6/GPX1/EPAS1/CACNG7/RGS2/KCNE4/SPX/CACNA1D/KCNJ2/ITPR2/TNNC1/GSTM2/SPTBN4/FGF12/KCNK15/KCNIP3/KCNJ11/ADRB1/NOS1/DSP/S100A1/HEY2/NMU/CHGA/FXYD7/AGT/KCNN2/CXCR4/KCNIP2	31
BP	GO:0015696	ammonium transport	16/896	93/14473	0.000171875673837439	0.00977131297346404	ENSG00000067715/ENSG00000118640/ENSG00000118432/ENSG00000165025/ENSG00000173267/ENSG00000134207/ENSG00000103528/ENSG00000170743/ENSG00000259207/ENSG00000107562/ENSG00000089250/ENSG00000135312/ENSG00000132677/ENSG00000183044/ENSG00000185149/ENSG00000177301	SYT1/VAMP8/CNR1/SYK/SNCG/SYT6/SYT17/SYT9/ITGB3/CXCL12/NOS1/HTR1B/RHBG/ABAT/NPY2R/KCNA2	16
BP	GO:0050804	modulation of chemical synaptic transmission	44/896	403/14473	0.000173695075570169	0.00977131297346404	ENSG00000164418/ENSG00000067715/ENSG00000021645/ENSG00000133216/ENSG00000118432/ENSG00000165246/ENSG00000167964/ENSG00000105605/ENSG00000128564/ENSG00000188906/ENSG00000132639/ENSG00000144847/ENSG00000152208/ENSG00000173267/ENSG00000164742/ENSG00000157388/ENSG00000173805/ENSG00000126583/ENSG00000164129/ENSG00000170743/ENSG00000166501/ENSG00000158445/ENSG00000139190/ENSG00000158258/ENSG00000135643/ENSG00000070808/ENSG00000172137/ENSG00000176406/ENSG00000006210/ENSG00000116106/ENSG00000139182/ENSG00000170579/ENSG00000118946/ENSG00000182771/ENSG00000135312/ENSG00000167371/ENSG00000109255/ENSG00000183044/ENSG00000225950/ENSG00000169760/ENSG00000166342/ENSG00000185149/ENSG00000196338/ENSG00000135744	GRIK2/SYT1/NRXN3/EPHB2/CNR1/NLGN4Y/RAB26/CACNG7/VGF/LRRK2/SNAP25/IGSF11/GRID2/SNCG/ADCY1/CACNA1D/HAP1/PRKCG/NPY5R/SYT9/PRKCB/KCNB1/VAMP1/CLSTN2/KCNMB4/CAMK2A/CALB2/RIMS2/CX3CL1/EPHA4/CLSTN3/DLGAP1/PCDH17/GRID1/HTR1B/PRRT2/NMU/ABAT/NTF4/NLGN1/NETO1/NPY2R/NLGN3/AGT	44
BP	GO:0048638	regulation of developmental growth	36/896	308/14473	0.000177506876514747	0.00979783777547356	ENSG00000140538/ENSG00000130513/ENSG00000067715/ENSG00000138207/ENSG00000184371/ENSG00000111087/ENSG00000095539/ENSG00000105605/ENSG00000116741/ENSG00000164128/ENSG00000069702/ENSG00000053108/ENSG00000114251/ENSG00000153094/ENSG00000008086/ENSG00000103528/ENSG00000139318/ENSG00000179772/ENSG00000078018/ENSG00000127831/ENSG00000160460/ENSG00000140807/ENSG00000123384/ENSG00000145287/ENSG00000043591/ENSG00000107562/ENSG00000176406/ENSG00000167244/ENSG00000167178/ENSG00000066468/ENSG00000169946/ENSG00000135547/ENSG00000221866/ENSG00000065320/ENSG00000111344/ENSG00000121966	NTRK3/GDF15/SYT1/RBP4/CSF1/GLI1/SEMA4G/CACNG7/RGS2/NPY1R/TGFBR3/FSTL4/WNT5A/BCL2L11/CDKL5/SYT17/DUSP6/FOXS1/MAP2/VIL1/SPTBN4/NKD1/LRP1/PLAC8/ADRB1/CXCL12/RIMS2/IGF2/ISLR2/FGFR2/ZFPM2/HEY2/PLXNA4/NTN1/RASAL1/CXCR4	36
BP	GO:1903036	positive regulation of response to wounding	14/896	75/14473	0.000178036949504951	0.00979783777547356	ENSG00000140538/ENSG00000180210/ENSG00000131187/ENSG00000109072/ENSG00000136869/ENSG00000189143/ENSG00000104415/ENSG00000106366/ENSG00000001561/ENSG00000057593/ENSG00000123384/ENSG00000167815/ENSG00000121966/ENSG00000137857	NTRK3/F2/F12/VTN/TLR4/CLDN4/CCN4/SERPINE1/ENPP4/F7/LRP1/PRDX2/CXCR4/DUOX1	14
BP	GO:0099177	regulation of trans-synaptic signaling	44/896	404/14473	0.000183628856750962	0.00999691292182923	ENSG00000164418/ENSG00000067715/ENSG00000021645/ENSG00000133216/ENSG00000118432/ENSG00000165246/ENSG00000167964/ENSG00000105605/ENSG00000128564/ENSG00000188906/ENSG00000132639/ENSG00000144847/ENSG00000152208/ENSG00000173267/ENSG00000164742/ENSG00000157388/ENSG00000173805/ENSG00000126583/ENSG00000164129/ENSG00000170743/ENSG00000166501/ENSG00000158445/ENSG00000139190/ENSG00000158258/ENSG00000135643/ENSG00000070808/ENSG00000172137/ENSG00000176406/ENSG00000006210/ENSG00000116106/ENSG00000139182/ENSG00000170579/ENSG00000118946/ENSG00000182771/ENSG00000135312/ENSG00000167371/ENSG00000109255/ENSG00000183044/ENSG00000225950/ENSG00000169760/ENSG00000166342/ENSG00000185149/ENSG00000196338/ENSG00000135744	GRIK2/SYT1/NRXN3/EPHB2/CNR1/NLGN4Y/RAB26/CACNG7/VGF/LRRK2/SNAP25/IGSF11/GRID2/SNCG/ADCY1/CACNA1D/HAP1/PRKCG/NPY5R/SYT9/PRKCB/KCNB1/VAMP1/CLSTN2/KCNMB4/CAMK2A/CALB2/RIMS2/CX3CL1/EPHA4/CLSTN3/DLGAP1/PCDH17/GRID1/HTR1B/PRRT2/NMU/ABAT/NTF4/NLGN1/NETO1/NPY2R/NLGN3/AGT	44
BP	GO:0090102	cochlea development	10/896	42/14473	0.000188089667776319	0.0101015371999138	ENSG00000140538/ENSG00000186297/ENSG00000125398/ENSG00000114251/ENSG00000184564/ENSG00000158055/ENSG00000114315/ENSG00000107485/ENSG00000116106/ENSG00000135547	NTRK3/GABRA5/SOX9/WNT5A/SLITRK6/GRHL3/HES1/GATA3/EPHA4/HEY2	10
BP	GO:0022409	positive regulation of cell-cell adhesion	29/896	229/14473	0.00019081701868385	0.0101015371999138	ENSG00000272398/ENSG00000113916/ENSG00000114251/ENSG00000159216/ENSG00000114315/ENSG00000143842/ENSG00000165025/ENSG00000107485/ENSG00000164690/ENSG00000143772/ENSG00000151150/ENSG00000164136/ENSG00000103490/ENSG00000171564/ENSG00000168685/ENSG00000107099/ENSG00000125266/ENSG00000090339/ENSG00000160255/ENSG00000124253/ENSG00000006210/ENSG00000167244/ENSG00000197635/ENSG00000106123/ENSG00000106571/ENSG00000134258/ENSG00000166349/ENSG00000168811/ENSG00000169403	CD24/BCL6/WNT5A/RUNX1/HES1/SOX13/SYK/GATA3/SHH/ITPKB/ANK3/IL15/PYCARD/FGB/IL7R/DOCK8/EFNB2/ICAM1/ITGB2/PCK1/CX3CL1/IGF2/DPP4/EPHB6/GLI3/VTCN1/RAG1/IL12A/PTAFR	29
BP	GO:0002237	response to molecule of bacterial origin	34/896	286/14473	0.000192702738129239	0.0101015371999138	ENSG00000021826/ENSG00000272398/ENSG00000241635/ENSG00000113140/ENSG00000109819/ENSG00000118432/ENSG00000163739/ENSG00000148677/ENSG00000114698/ENSG00000114251/ENSG00000165029/ENSG00000134326/ENSG00000108840/ENSG00000169429/ENSG00000103490/ENSG00000136869/ENSG00000170345/ENSG00000114861/ENSG00000140968/ENSG00000106366/ENSG00000148346/ENSG00000006831/ENSG00000090339/ENSG00000179954/ENSG00000012504/ENSG00000124253/ENSG00000006210/ENSG00000089250/ENSG00000066468/ENSG00000159674/ENSG00000147437/ENSG00000167815/ENSG00000168811/ENSG00000169403	CPS1/CD24/UGT1A1/SPARC/PPARGC1A/CNR1/CXCL1/ANKRD1/PLSCR4/WNT5A/ABCA1/CMPK2/HDAC5/CXCL8/PYCARD/TLR4/FOS/FOXP1/IRF8/SERPINE1/LCN2/ADIPOR2/ICAM1/SSC5D/NR1H4/PCK1/CX3CL1/NOS1/FGFR2/SPON2/GNRH1/PRDX2/IL12A/PTAFR	34
BP	GO:0002685	regulation of leukocyte migration	23/896	164/14473	0.00019353132695865	0.0101015371999138	ENSG00000106804/ENSG00000164251/ENSG00000184371/ENSG00000114251/ENSG00000150630/ENSG00000130830/ENSG00000169429/ENSG00000103490/ENSG00000107099/ENSG00000189058/ENSG00000106366/ENSG00000173531/ENSG00000090339/ENSG00000134830/ENSG00000005961/ENSG00000057593/ENSG00000107562/ENSG00000006210/ENSG00000197635/ENSG00000157227/ENSG00000168811/ENSG00000137869/ENSG00000169403	C5/F2RL1/CSF1/WNT5A/VEGFC/MPP1/CXCL8/PYCARD/DOCK8/APOD/SERPINE1/MST1/ICAM1/C5AR2/ITGA2B/F7/CXCL12/CX3CL1/DPP4/MMP14/IL12A/CYP19A1/PTAFR	23
BP	GO:0048708	astrocyte differentiation	13/896	67/14473	0.000201003693006975	0.0103845071193297	ENSG00000140538/ENSG00000115738/ENSG00000180210/ENSG00000125398/ENSG00000114315/ENSG00000125845/ENSG00000164690/ENSG00000136869/ENSG00000172037/ENSG00000172201/ENSG00000123384/ENSG00000116106/ENSG00000170075	NTRK3/ID2/F2/SOX9/HES1/BMP2/SHH/TLR4/LAMB2/ID4/LRP1/EPHA4/GPR37L1	13
BP	GO:0001523	retinoid metabolic process	15/896	85/14473	0.000203446051413213	0.0104045187707586	ENSG00000241119/ENSG00000241635/ENSG00000244122/ENSG00000138207/ENSG00000138061/ENSG00000183098/ENSG00000186684/ENSG00000198610/ENSG00000169439/ENSG00000095596/ENSG00000123384/ENSG00000243135/ENSG00000121207/ENSG00000198691/ENSG00000175445	UGT1A9/UGT1A1/UGT1A7/RBP4/CYP1B1/GPC6/CYP27C1/AKR1C4/SDC2/CYP26A1/LRP1/UGT1A3/LRAT/ABCA4/LPL	15
BP	GO:2000300	regulation of synaptic vesicle exocytosis	14/896	76/14473	0.000206019781760331	0.0104307815505256	ENSG00000067715/ENSG00000021645/ENSG00000188906/ENSG00000164742/ENSG00000157388/ENSG00000126583/ENSG00000170743/ENSG00000166501/ENSG00000139190/ENSG00000070808/ENSG00000176406/ENSG00000135312/ENSG00000167371/ENSG00000169760	SYT1/NRXN3/LRRK2/ADCY1/CACNA1D/PRKCG/SYT9/PRKCB/VAMP1/CAMK2A/RIMS2/HTR1B/PRRT2/NLGN1	14
BP	GO:0016079	synaptic vesicle exocytosis	18/896	114/14473	0.000213970290071975	0.0107260552340041	ENSG00000067715/ENSG00000021645/ENSG00000188906/ENSG00000132639/ENSG00000164742/ENSG00000157388/ENSG00000134207/ENSG00000103528/ENSG00000126583/ENSG00000170743/ENSG00000166501/ENSG00000139190/ENSG00000070808/ENSG00000176406/ENSG00000081803/ENSG00000135312/ENSG00000167371/ENSG00000169760	SYT1/NRXN3/LRRK2/SNAP25/ADCY1/CACNA1D/SYT6/SYT17/PRKCG/SYT9/PRKCB/VAMP1/CAMK2A/RIMS2/CADPS2/HTR1B/PRRT2/NLGN1	18
BP	GO:0045765	regulation of angiogenesis	34/896	288/14473	0.000220077054651924	0.0109240208598303	ENSG00000173801/ENSG00000163638/ENSG00000113140/ENSG00000167772/ENSG00000165757/ENSG00000138061/ENSG00000114251/ENSG00000159216/ENSG00000150630/ENSG00000108840/ENSG00000169429/ENSG00000148848/ENSG00000137440/ENSG00000131845/ENSG00000079385/ENSG00000157613/ENSG00000105855/ENSG00000140092/ENSG00000106366/ENSG00000166501/ENSG00000179776/ENSG00000139567/ENSG00000114378/ENSG00000160255/ENSG00000128165/ENSG00000006210/ENSG00000079337/ENSG00000160678/ENSG00000102760/ENSG00000171236/ENSG00000168811/ENSG00000135744/ENSG00000121966/ENSG00000128917	JUP/ADAMTS9/SPARC/ANGPTL4/JCAD/CYP1B1/WNT5A/RUNX1/VEGFC/HDAC5/CXCL8/ADAM12/FGFBP1/ZNF304/CEACAM1/CREB3L1/ITGB8/FBLN5/SERPINE1/PRKCB/CDH5/ACVRL1/HYAL1/ITGB2/ADM2/CX3CL1/RAPGEF3/S100A1/RGCC/LRG1/IL12A/AGT/CXCR4/DLL4	34
BP	GO:0045921	positive regulation of exocytosis	15/896	86/14473	0.00023258550887706	0.0113368598282584	ENSG00000067715/ENSG00000164251/ENSG00000118640/ENSG00000165025/ENSG00000157388/ENSG00000171564/ENSG00000170743/ENSG00000166501/ENSG00000158445/ENSG00000160255/ENSG00000081803/ENSG00000167371/ENSG00000169760/ENSG00000169403/ENSG00000110723	SYT1/F2RL1/VAMP8/SYK/CACNA1D/FGB/SYT9/PRKCB/KCNB1/ITGB2/CADPS2/PRRT2/NLGN1/PTAFR/EXPH5	15
BP	GO:2000179	positive regulation of neural precursor cell proliferation	11/896	51/14473	0.000232872491040663	0.0113368598282584	ENSG00000205336/ENSG00000111087/ENSG00000150630/ENSG00000164690/ENSG00000198846/ENSG00000132688/ENSG00000138798/ENSG00000006210/ENSG00000106571/ENSG00000170075/ENSG00000128917	ADGRG1/GLI1/VEGFC/SHH/TOX/NES/EGF/CX3CL1/GLI3/GPR37L1/DLL4	11
BP	GO:0071277	cellular response to calcium ion	14/896	77/14473	0.000237708798015694	0.0114620918509853	ENSG00000067715/ENSG00000114251/ENSG00000143772/ENSG00000142185/ENSG00000164742/ENSG00000134207/ENSG00000103528/ENSG00000170345/ENSG00000170743/ENSG00000170667/ENSG00000015413/ENSG00000169760/ENSG00000111344/ENSG00000068831	SYT1/WNT5A/ITPKB/TRPM2/ADCY1/SYT6/SYT17/FOS/SYT9/RASA4B/DPEP1/NLGN1/RASAL1/RASGRP2	14
BP	GO:0050714	positive regulation of protein secretion	22/896	156/14473	0.000243990201839022	0.0115753644806472	ENSG00000164251/ENSG00000138207/ENSG00000104783/ENSG00000160179/ENSG00000148677/ENSG00000137486/ENSG00000150630/ENSG00000165025/ENSG00000142185/ENSG00000136869/ENSG00000171564/ENSG00000137642/ENSG00000170837/ENSG00000167332/ENSG00000166501/ENSG00000012504/ENSG00000123384/ENSG00000010310/ENSG00000102760/ENSG00000109255/ENSG00000183044/ENSG00000110723	F2RL1/RBP4/KCNN4/ABCG1/ANKRD1/ARRB1/VEGFC/SYK/TRPM2/TLR4/FGB/SORL1/GPR27/OR51E2/PRKCB/NR1H4/LRP1/GIPR/RGCC/NMU/ABAT/EXPH5	22
BP	GO:0008016	regulation of heart contraction	27/896	210/14473	0.000244630456138504	0.0115753644806472	ENSG00000173801/ENSG00000130433/ENSG00000116016/ENSG00000105605/ENSG00000116741/ENSG00000152049/ENSG00000134548/ENSG00000157388/ENSG00000123700/ENSG00000123104/ENSG00000183153/ENSG00000213366/ENSG00000160460/ENSG00000124249/ENSG00000115041/ENSG00000187486/ENSG00000043591/ENSG00000089250/ENSG00000096696/ENSG00000160678/ENSG00000135547/ENSG00000109255/ENSG00000100604/ENSG00000221946/ENSG00000135744/ENSG00000080709/ENSG00000120049	JUP/CACNG6/EPAS1/CACNG7/RGS2/KCNE4/SPX/CACNA1D/KCNJ2/ITPR2/GJD3/GSTM2/SPTBN4/KCNK15/KCNIP3/KCNJ11/ADRB1/NOS1/DSP/S100A1/HEY2/NMU/CHGA/FXYD7/AGT/KCNN2/KCNIP2	27
BP	GO:0051953	negative regulation of amine transport	7/896	22/14473	0.000255108613747562	0.0119593973278139	ENSG00000118432/ENSG00000116741/ENSG00000149150/ENSG00000164129/ENSG00000135312/ENSG00000100604/ENSG00000183044	CNR1/RGS2/SLC43A1/NPY5R/HTR1B/CHGA/ABAT	7
BP	GO:0052695	cellular glucuronidation	6/896	16/14473	0.000258911634123684	0.0120263266382405	ENSG00000241119/ENSG00000171234/ENSG00000241635/ENSG00000244122/ENSG00000167165/ENSG00000243135	UGT1A9/UGT2B7/UGT1A1/UGT1A7/UGT1A6/UGT1A3	6
BP	GO:0017158	regulation of calcium ion-dependent exocytosis	17/896	106/14473	0.000262382769854438	0.0120767633070274	ENSG00000067715/ENSG00000021645/ENSG00000188906/ENSG00000164742/ENSG00000157388/ENSG00000134207/ENSG00000103528/ENSG00000126583/ENSG00000170743/ENSG00000166501/ENSG00000158445/ENSG00000139190/ENSG00000070808/ENSG00000176406/ENSG00000135312/ENSG00000167371/ENSG00000169760	SYT1/NRXN3/LRRK2/ADCY1/CACNA1D/SYT6/SYT17/PRKCG/SYT9/PRKCB/KCNB1/VAMP1/CAMK2A/RIMS2/HTR1B/PRRT2/NLGN1	17
BP	GO:1904035	regulation of epithelial cell apoptotic process	14/896	78/14473	0.000273498788678218	0.012289992107274	ENSG00000163558/ENSG00000148180/ENSG00000109819/ENSG00000176046/ENSG00000167772/ENSG00000106483/ENSG00000153246/ENSG00000107485/ENSG00000171564/ENSG00000106366/ENSG00000173531/ENSG00000090339/ENSG00000179776/ENSG00000102760	PRKCI/GSN/PPARGC1A/NUPR1/ANGPTL4/SFRP4/PLA2R1/GATA3/FGB/SERPINE1/MST1/ICAM1/CDH5/RGCC	14
BP	GO:0002694	regulation of leukocyte activation	45/896	424/14473	0.000278936234515781	0.012289992107274	ENSG00000272398/ENSG00000115738/ENSG00000148180/ENSG00000164251/ENSG00000118640/ENSG00000118432/ENSG00000113916/ENSG00000003989/ENSG00000188906/ENSG00000114251/ENSG00000182511/ENSG00000159216/ENSG00000114315/ENSG00000143842/ENSG00000165025/ENSG00000107485/ENSG00000164690/ENSG00000143772/ENSG00000198846/ENSG00000164136/ENSG00000103490/ENSG00000136869/ENSG00000079385/ENSG00000168685/ENSG00000107099/ENSG00000153208/ENSG00000125266/ENSG00000271605/ENSG00000160255/ENSG00000124253/ENSG00000006210/ENSG00000167244/ENSG00000127507/ENSG00000170476/ENSG00000197635/ENSG00000157227/ENSG00000106123/ENSG00000106571/ENSG00000147437/ENSG00000167815/ENSG00000134258/ENSG00000166349/ENSG00000168811/ENSG00000135144/ENSG00000169403	CD24/ID2/GSN/F2RL1/VAMP8/CNR1/BCL6/SLC7A2/LRRK2/WNT5A/FES/RUNX1/HES1/SOX13/SYK/GATA3/SHH/ITPKB/TOX/IL15/PYCARD/TLR4/CEACAM1/IL7R/DOCK8/MERTK/EFNB2/MILR1/ITGB2/PCK1/CX3CL1/IGF2/ADGRE2/MZB1/DPP4/MMP14/EPHB6/GLI3/GNRH1/PRDX2/VTCN1/RAG1/IL12A/DTX1/PTAFR	45
BP	GO:0001706	endoderm formation	11/896	52/14473	0.000279064837670366	0.012289992107274	ENSG00000204262/ENSG00000196878/ENSG00000060718/ENSG00000109072/ENSG00000087245/ENSG00000053747/ENSG00000160255/ENSG00000163508/ENSG00000157227/ENSG00000111799/ENSG00000100985	COL5A2/LAMB3/COL11A1/VTN/MMP2/LAMA3/ITGB2/EOMES/MMP14/COL12A1/MMP9	11
BP	GO:0035909	aorta morphogenesis	8/896	29/14473	0.000279152497005038	0.012289992107274	ENSG00000163638/ENSG00000114315/ENSG00000125266/ENSG00000139567/ENSG00000123384/ENSG00000168542/ENSG00000135547/ENSG00000128917	ADAMTS9/HES1/EFNB2/ACVRL1/LRP1/COL3A1/HEY2/DLL4	8
BP	GO:0099068	postsynapse assembly	8/896	29/14473	0.000279152497005038	0.012289992107274	ENSG00000140538/ENSG00000133216/ENSG00000153707/ENSG00000165246/ENSG00000114251/ENSG00000152208/ENSG00000169760/ENSG00000196338	NTRK3/EPHB2/PTPRD/NLGN4Y/WNT5A/GRID2/NLGN1/NLGN3	8
BP	GO:1903039	positive regulation of leukocyte cell-cell adhesion	25/896	190/14473	0.000286738151010422	0.01251513153936	ENSG00000272398/ENSG00000113916/ENSG00000159216/ENSG00000114315/ENSG00000143842/ENSG00000165025/ENSG00000107485/ENSG00000164690/ENSG00000143772/ENSG00000164136/ENSG00000103490/ENSG00000168685/ENSG00000107099/ENSG00000125266/ENSG00000090339/ENSG00000160255/ENSG00000124253/ENSG00000167244/ENSG00000197635/ENSG00000106123/ENSG00000106571/ENSG00000134258/ENSG00000166349/ENSG00000168811/ENSG00000169403	CD24/BCL6/RUNX1/HES1/SOX13/SYK/GATA3/SHH/ITPKB/IL15/PYCARD/IL7R/DOCK8/EFNB2/ICAM1/ITGB2/PCK1/IGF2/DPP4/EPHB6/GLI3/VTCN1/RAG1/IL12A/PTAFR	25
BP	GO:0008544	epidermis development	35/896	304/14473	0.000290211293360251	0.012558459643444	ENSG00000173801/ENSG00000170477/ENSG00000134363/ENSG00000196878/ENSG00000111087/ENSG00000123364/ENSG00000125285/ENSG00000106483/ENSG00000118898/ENSG00000131080/ENSG00000125398/ENSG00000114251/ENSG00000184564/ENSG00000159216/ENSG00000158055/ENSG00000114315/ENSG00000165272/ENSG00000134531/ENSG00000087494/ENSG00000164379/ENSG00000164690/ENSG00000006611/ENSG00000053747/ENSG00000171346/ENSG00000144452/ENSG00000170523/ENSG00000136068/ENSG00000198443/ENSG00000096696/ENSG00000066468/ENSG00000135547/ENSG00000169594/ENSG00000121552/ENSG00000225950/ENSG00000110723	JUP/KRT4/FST/LAMB3/GLI1/HOXC13/SOX21/SFRP4/PPL/EDA2R/SOX9/WNT5A/SLITRK6/RUNX1/GRHL3/HES1/AQP3/EMP1/PTHLH/FOXQ1/SHH/USH1C/LAMA3/KRT15/ABCA12/KRT83/FLNB/KRTAP4-1/DSP/FGFR2/HEY2/BNC1/CSTA/NTF4/EXPH5	35
BP	GO:0021936	regulation of cerebellar granule cell precursor proliferation	5/896	11/14473	0.000303447914743666	0.0125930884618621	ENSG00000111087/ENSG00000164690/ENSG00000184524/ENSG00000138798/ENSG00000170075	GLI1/SHH/CEND1/EGF/GPR37L1	5
BP	GO:0021978	telencephalon regionalization	5/896	11/14473	0.000303447914743666	0.0125930884618621	ENSG00000205336/ENSG00000125845/ENSG00000164690/ENSG00000163508/ENSG00000138083	ADGRG1/BMP2/SHH/EOMES/SIX3	5
BP	GO:0052697	xenobiotic glucuronidation	5/896	11/14473	0.000303447914743666	0.0125930884618621	ENSG00000241119/ENSG00000241635/ENSG00000244122/ENSG00000167165/ENSG00000243135	UGT1A9/UGT1A1/UGT1A7/UGT1A6/UGT1A3	5
BP	GO:0060736	prostate gland growth	5/896	11/14473	0.000303447914743666	0.0125930884618621	ENSG00000125398/ENSG00000164690/ENSG00000178597/ENSG00000066468/ENSG00000137869	SOX9/SHH/PSAPL1/FGFR2/CYP19A1	5
BP	GO:2000302	positive regulation of synaptic vesicle exocytosis	5/896	11/14473	0.000303447914743666	0.0125930884618621	ENSG00000067715/ENSG00000157388/ENSG00000170743/ENSG00000167371/ENSG00000169760	SYT1/CACNA1D/SYT9/PRRT2/NLGN1	5
BP	GO:0045165	cell fate commitment	27/896	213/14473	0.000308322022234733	0.0126396579574438	ENSG00000140538/ENSG00000115738/ENSG00000157557/ENSG00000116016/ENSG00000124664/ENSG00000116584/ENSG00000074181/ENSG00000125398/ENSG00000114251/ENSG00000114315/ENSG00000125845/ENSG00000143842/ENSG00000107485/ENSG00000164690/ENSG00000143816/ENSG00000198846/ENSG00000177103/ENSG00000180818/ENSG00000130700/ENSG00000169856/ENSG00000163508/ENSG00000066468/ENSG00000135547/ENSG00000124813/ENSG00000106571/ENSG00000225950/ENSG00000128917	NTRK3/ID2/ETS2/EPAS1/SPDEF/ARHGEF2/NOTCH3/SOX9/WNT5A/HES1/BMP2/SOX13/GATA3/SHH/WNT9A/TOX/DSCAML1/HOXC10/GATA5/ONECUT1/EOMES/FGFR2/HEY2/RUNX2/GLI3/NTF4/DLL4	27
BP	GO:0023061	signal release	45/896	426/14473	0.000309563023251636	0.0126396579574438	ENSG00000067715/ENSG00000021645/ENSG00000118640/ENSG00000095752/ENSG00000118432/ENSG00000138207/ENSG00000128564/ENSG00000188906/ENSG00000137486/ENSG00000132639/ENSG00000165029/ENSG00000107485/ENSG00000142185/ENSG00000173267/ENSG00000164742/ENSG00000157388/ENSG00000134207/ENSG00000123104/ENSG00000103528/ENSG00000171564/ENSG00000170837/ENSG00000155093/ENSG00000126583/ENSG00000170743/ENSG00000166501/ENSG00000187486/ENSG00000158445/ENSG00000139190/ENSG00000012504/ENSG00000123384/ENSG00000135643/ENSG00000010310/ENSG00000070808/ENSG00000176406/ENSG00000081803/ENSG00000079337/ENSG00000197635/ENSG00000135312/ENSG00000167371/ENSG00000109255/ENSG00000100604/ENSG00000183044/ENSG00000169760/ENSG00000135744/ENSG00000137869	SYT1/NRXN3/VAMP8/IL11/CNR1/RBP4/VGF/LRRK2/ARRB1/SNAP25/ABCA1/GATA3/TRPM2/SNCG/ADCY1/CACNA1D/SYT6/ITPR2/SYT17/FGB/GPR27/PTPRN2/PRKCG/SYT9/PRKCB/KCNJ11/KCNB1/VAMP1/NR1H4/LRP1/KCNMB4/GIPR/CAMK2A/RIMS2/CADPS2/RAPGEF3/DPP4/HTR1B/PRRT2/NMU/CHGA/ABAT/NLGN1/AGT/CYP19A1	45
BP	GO:0007596	blood coagulation	34/896	294/14473	0.000324269595274396	0.0131342156869942	ENSG00000164251/ENSG00000133216/ENSG00000180210/ENSG00000137486/ENSG00000131187/ENSG00000127324/ENSG00000165025/ENSG00000107485/ENSG00000109072/ENSG00000164690/ENSG00000123104/ENSG00000065357/ENSG00000136869/ENSG00000171564/ENSG00000079385/ENSG00000107099/ENSG00000126583/ENSG00000153208/ENSG00000130700/ENSG00000101335/ENSG00000106366/ENSG00000166501/ENSG00000001561/ENSG00000259207/ENSG00000005961/ENSG00000057593/ENSG00000099957/ENSG00000123843/ENSG00000168542/ENSG00000188488/ENSG00000143278/ENSG00000169946/ENSG00000167815/ENSG00000183044	F2RL1/EPHB2/F2/ARRB1/F12/TSPAN8/SYK/GATA3/VTN/SHH/ITPR2/DGKA/TLR4/FGB/CEACAM1/DOCK8/PRKCG/MERTK/GATA5/MYL9/SERPINE1/PRKCB/ENPP4/ITGB3/ITGA2B/F7/P2RX6/C4BPB/COL3A1/SERPINA5/F13B/ZFPM2/PRDX2/ABAT	34
BP	GO:1903034	regulation of response to wounding	23/896	170/14473	0.000329909136602259	0.0132461644693112	ENSG00000140538/ENSG00000164251/ENSG00000133216/ENSG00000180210/ENSG00000131187/ENSG00000127324/ENSG00000165025/ENSG00000109072/ENSG00000136869/ENSG00000171564/ENSG00000079385/ENSG00000189143/ENSG00000127831/ENSG00000104415/ENSG00000106366/ENSG00000001561/ENSG00000057593/ENSG00000123384/ENSG00000116106/ENSG00000167815/ENSG00000183044/ENSG00000121966/ENSG00000137857	NTRK3/F2RL1/EPHB2/F2/F12/TSPAN8/SYK/VTN/TLR4/FGB/CEACAM1/CLDN4/VIL1/CCN4/SERPINE1/ENPP4/F7/LRP1/EPHA4/PRDX2/ABAT/CXCR4/DUOX1	23
BP	GO:0097305	response to alcohol	27/896	214/14473	0.00033259550557573	0.0132461644693112	ENSG00000140538/ENSG00000173801/ENSG00000241635/ENSG00000148180/ENSG00000113140/ENSG00000277586/ENSG00000118432/ENSG00000138207/ENSG00000116741/ENSG00000069702/ENSG00000165029/ENSG00000164938/ENSG00000107485/ENSG00000164742/ENSG00000123104/ENSG00000170345/ENSG00000198848/ENSG00000041982/ENSG00000006831/ENSG00000168447/ENSG00000090339/ENSG00000057593/ENSG00000006025/ENSG00000066468/ENSG00000135312/ENSG00000147437/ENSG00000183044	NTRK3/JUP/UGT1A1/GSN/SPARC/NEFL/CNR1/RBP4/RGS2/TGFBR3/ABCA1/TP53INP1/GATA3/ADCY1/ITPR2/FOS/CES1/TNC/ADIPOR2/SCNN1B/ICAM1/F7/OSBPL7/FGFR2/HTR1B/GNRH1/ABAT	27
BP	GO:0071772	response to BMP	21/896	149/14473	0.000337498561434158	0.0132461644693112	ENSG00000114374/ENSG00000130513/ENSG00000134363/ENSG00000069702/ENSG00000106483/ENSG00000125398/ENSG00000114251/ENSG00000114315/ENSG00000170801/ENSG00000125845/ENSG00000107485/ENSG00000151388/ENSG00000137642/ENSG00000166147/ENSG00000130700/ENSG00000179776/ENSG00000139567/ENSG00000124813/ENSG00000120057/ENSG00000090539/ENSG00000187045	USP9Y/GDF15/FST/TGFBR3/SFRP4/SOX9/WNT5A/HES1/HTRA3/BMP2/GATA3/ADAMTS12/SORL1/FBN1/GATA5/CDH5/ACVRL1/RUNX2/SFRP5/CHRD/TMPRSS6	21
BP	GO:0071773	cellular response to BMP stimulus	21/896	149/14473	0.000337498561434158	0.0132461644693112	ENSG00000114374/ENSG00000130513/ENSG00000134363/ENSG00000069702/ENSG00000106483/ENSG00000125398/ENSG00000114251/ENSG00000114315/ENSG00000170801/ENSG00000125845/ENSG00000107485/ENSG00000151388/ENSG00000137642/ENSG00000166147/ENSG00000130700/ENSG00000179776/ENSG00000139567/ENSG00000124813/ENSG00000120057/ENSG00000090539/ENSG00000187045	USP9Y/GDF15/FST/TGFBR3/SFRP4/SOX9/WNT5A/HES1/HTRA3/BMP2/GATA3/ADAMTS12/SORL1/FBN1/GATA5/CDH5/ACVRL1/RUNX2/SFRP5/CHRD/TMPRSS6	21
BP	GO:0045621	positive regulation of lymphocyte differentiation	15/896	89/14473	0.000342624534336824	0.0133439078257488	ENSG00000113916/ENSG00000159216/ENSG00000143842/ENSG00000165025/ENSG00000107485/ENSG00000164690/ENSG00000143772/ENSG00000198846/ENSG00000164136/ENSG00000168685/ENSG00000124253/ENSG00000157227/ENSG00000106571/ENSG00000166349/ENSG00000168811	BCL6/RUNX1/SOX13/SYK/GATA3/SHH/ITPKB/TOX/IL15/IL7R/PCK1/MMP14/GLI3/RAG1/IL12A	15
BP	GO:0048639	positive regulation of developmental growth	22/896	160/14473	0.000350724835269431	0.0135551132898407	ENSG00000140538/ENSG00000067715/ENSG00000184371/ENSG00000111087/ENSG00000105605/ENSG00000069702/ENSG00000008086/ENSG00000103528/ENSG00000179772/ENSG00000127831/ENSG00000160460/ENSG00000123384/ENSG00000107562/ENSG00000176406/ENSG00000167244/ENSG00000167178/ENSG00000066468/ENSG00000169946/ENSG00000135547/ENSG00000065320/ENSG00000111344/ENSG00000121966	NTRK3/SYT1/CSF1/GLI1/CACNG7/TGFBR3/CDKL5/SYT17/FOXS1/VIL1/SPTBN4/LRP1/CXCL12/RIMS2/IGF2/ISLR2/FGFR2/ZFPM2/HEY2/NTN1/RASAL1/CXCR4	22
BP	GO:0032496	response to lipopolysaccharide	32/896	272/14473	0.000354488854914322	0.0135967960032668	ENSG00000021826/ENSG00000241635/ENSG00000113140/ENSG00000109819/ENSG00000118432/ENSG00000163739/ENSG00000148677/ENSG00000114698/ENSG00000114251/ENSG00000165029/ENSG00000134326/ENSG00000108840/ENSG00000169429/ENSG00000103490/ENSG00000136869/ENSG00000170345/ENSG00000114861/ENSG00000140968/ENSG00000106366/ENSG00000148346/ENSG00000006831/ENSG00000090339/ENSG00000012504/ENSG00000124253/ENSG00000006210/ENSG00000089250/ENSG00000066468/ENSG00000159674/ENSG00000147437/ENSG00000167815/ENSG00000168811/ENSG00000169403	CPS1/UGT1A1/SPARC/PPARGC1A/CNR1/CXCL1/ANKRD1/PLSCR4/WNT5A/ABCA1/CMPK2/HDAC5/CXCL8/PYCARD/TLR4/FOS/FOXP1/IRF8/SERPINE1/LCN2/ADIPOR2/ICAM1/NR1H4/PCK1/CX3CL1/NOS1/FGFR2/SPON2/GNRH1/PRDX2/IL12A/PTAFR	32
BP	GO:0009954	proximal/distal pattern formation	8/896	30/14473	0.000360209804128141	0.0137123476563968	ENSG00000111087/ENSG00000180818/ENSG00000170561/ENSG00000163064/ENSG00000106571/ENSG00000138083/ENSG00000164651/ENSG00000123388	GLI1/HOXC10/IRX2/EN1/GLI3/SIX3/SP8/HOXC11	8
BP	GO:0050806	positive regulation of synaptic transmission	21/896	150/14473	0.000370104471619801	0.0139370092653217	ENSG00000164418/ENSG00000067715/ENSG00000133216/ENSG00000105605/ENSG00000132639/ENSG00000144847/ENSG00000164742/ENSG00000157388/ENSG00000173805/ENSG00000170743/ENSG00000158258/ENSG00000172137/ENSG00000176406/ENSG00000116106/ENSG00000139182/ENSG00000167371/ENSG00000109255/ENSG00000183044/ENSG00000169760/ENSG00000166342/ENSG00000196338	GRIK2/SYT1/EPHB2/CACNG7/SNAP25/IGSF11/ADCY1/CACNA1D/HAP1/SYT9/CLSTN2/CALB2/RIMS2/EPHA4/CLSTN3/PRRT2/NMU/ABAT/NLGN1/NETO1/NLGN3	21
BP	GO:0003002	regionalization	35/896	308/14473	0.000371616877507096	0.0139370092653217	ENSG00000205336/ENSG00000157557/ENSG00000111087/ENSG00000123364/ENSG00000114251/ENSG00000114315/ENSG00000188290/ENSG00000125845/ENSG00000159388/ENSG00000164690/ENSG00000120093/ENSG00000177103/ENSG00000076356/ENSG00000173917/ENSG00000180818/ENSG00000164161/ENSG00000170561/ENSG00000130700/ENSG00000182742/ENSG00000140807/ENSG00000139567/ENSG00000179111/ENSG00000163064/ENSG00000163508/ENSG00000066468/ENSG00000069812/ENSG00000135547/ENSG00000106571/ENSG00000162782/ENSG00000138083/ENSG00000225950/ENSG00000164651/ENSG00000090539/ENSG00000123388/ENSG00000128917	ADGRG1/ETS2/GLI1/HOXC13/WNT5A/HES1/HES4/BMP2/BTG2/SHH/HOXB3/DSCAML1/PLXNA2/HOXB2/HOXC10/HHIP/IRX2/GATA5/HOXB4/NKD1/ACVRL1/HES7/EN1/EOMES/FGFR2/HES2/HEY2/GLI3/TDRD5/SIX3/NTF4/SP8/CHRD/HOXC11/DLL4	35
BP	GO:0061484	hematopoietic stem cell homeostasis	6/896	17/14473	0.000379280569540503	0.0140167702451355	ENSG00000205336/ENSG00000170608/ENSG00000050327/ENSG00000121005/ENSG00000126947/ENSG00000081803	ADGRG1/FOXA3/ARHGEF5/CRISPLD1/ARMCX1/CADPS2	6
BP	GO:0071625	vocalization behavior	6/896	17/14473	0.000379280569540503	0.0140167702451355	ENSG00000021645/ENSG00000165246/ENSG00000174469/ENSG00000078725/ENSG00000106571/ENSG00000196338	NRXN3/NLGN4Y/CNTNAP2/BRINP1/GLI3/NLGN3	6
BP	GO:0072001	renal system development	33/896	285/14473	0.000385830286689448	0.0141502371891952	ENSG00000272398/ENSG00000115738/ENSG00000138207/ENSG00000074181/ENSG00000125398/ENSG00000188906/ENSG00000114251/ENSG00000153094/ENSG00000114315/ENSG00000125845/ENSG00000107485/ENSG00000164690/ENSG00000145536/ENSG00000151490/ENSG00000172037/ENSG00000198914/ENSG00000166147/ENSG00000187210/ENSG00000170561/ENSG00000166396/ENSG00000141052/ENSG00000125266/ENSG00000248905/ENSG00000168743/ENSG00000095596/ENSG00000161270/ENSG00000116106/ENSG00000066468/ENSG00000106571/ENSG00000146021/ENSG00000135744/ENSG00000123388/ENSG00000100985	CD24/ID2/RBP4/NOTCH3/SOX9/LRRK2/WNT5A/BCL2L11/HES1/BMP2/GATA3/SHH/ADAMTS16/PTPRO/LAMB2/POU3F3/FBN1/GCNT1/IRX2/SERPINB7/MYOCD/EFNB2/FMN1/NPNT/CYP26A1/NPHS1/EPHA4/FGFR2/GLI3/KLHL3/AGT/HOXC11/MMP9	33
BP	GO:0002793	positive regulation of peptide secretion	23/896	172/14473	0.000391211506008178	0.0141502371891952	ENSG00000164251/ENSG00000138207/ENSG00000104783/ENSG00000160179/ENSG00000148677/ENSG00000137486/ENSG00000150630/ENSG00000165025/ENSG00000142185/ENSG00000136869/ENSG00000171564/ENSG00000137642/ENSG00000170837/ENSG00000167332/ENSG00000166501/ENSG00000012504/ENSG00000123384/ENSG00000010310/ENSG00000102760/ENSG00000109255/ENSG00000183044/ENSG00000185149/ENSG00000110723	F2RL1/RBP4/KCNN4/ABCG1/ANKRD1/ARRB1/VEGFC/SYK/TRPM2/TLR4/FGB/SORL1/GPR27/OR51E2/PRKCB/NR1H4/LRP1/GIPR/RGCC/NMU/ABAT/NPY2R/EXPH5	23
BP	GO:0050817	coagulation	34/896	297/14473	0.000391276556683257	0.0141502371891952	ENSG00000164251/ENSG00000133216/ENSG00000180210/ENSG00000137486/ENSG00000131187/ENSG00000127324/ENSG00000165025/ENSG00000107485/ENSG00000109072/ENSG00000164690/ENSG00000123104/ENSG00000065357/ENSG00000136869/ENSG00000171564/ENSG00000079385/ENSG00000107099/ENSG00000126583/ENSG00000153208/ENSG00000130700/ENSG00000101335/ENSG00000106366/ENSG00000166501/ENSG00000001561/ENSG00000259207/ENSG00000005961/ENSG00000057593/ENSG00000099957/ENSG00000123843/ENSG00000168542/ENSG00000188488/ENSG00000143278/ENSG00000169946/ENSG00000167815/ENSG00000183044	F2RL1/EPHB2/F2/ARRB1/F12/TSPAN8/SYK/GATA3/VTN/SHH/ITPR2/DGKA/TLR4/FGB/CEACAM1/DOCK8/PRKCG/MERTK/GATA5/MYL9/SERPINE1/PRKCB/ENPP4/ITGB3/ITGA2B/F7/P2RX6/C4BPB/COL3A1/SERPINA5/F13B/ZFPM2/PRDX2/ABAT	34
BP	GO:0001101	response to acid chemical	36/896	321/14473	0.000396856573358353	0.0141647866922163	ENSG00000140538/ENSG00000021826/ENSG00000204262/ENSG00000148180/ENSG00000113140/ENSG00000109819/ENSG00000138207/ENSG00000069702/ENSG00000125398/ENSG00000149212/ENSG00000114251/ENSG00000165272/ENSG00000165029/ENSG00000143816/ENSG00000004799/ENSG00000087245/ENSG00000188910/ENSG00000198610/ENSG00000167332/ENSG00000041982/ENSG00000006831/ENSG00000090339/ENSG00000095596/ENSG00000012504/ENSG00000057593/ENSG00000124253/ENSG00000010310/ENSG00000078725/ENSG00000168542/ENSG00000066468/ENSG00000121207/ENSG00000070669/ENSG00000147437/ENSG00000239282/ENSG00000175445/ENSG00000169403	NTRK3/CPS1/COL5A2/GSN/SPARC/PPARGC1A/RBP4/TGFBR3/SOX9/SESN3/WNT5A/AQP3/ABCA1/WNT9A/PDK4/MMP2/GJB3/AKR1C4/OR51E2/TNC/ADIPOR2/ICAM1/CYP26A1/NR1H4/F7/PCK1/GIPR/BRINP1/COL3A1/FGFR2/LRAT/ASNS/GNRH1/CASTOR1/LPL/PTAFR	36
BP	GO:0014706	striated muscle tissue development	37/896	333/14473	0.000397274286054653	0.0141647866922163	ENSG00000115738/ENSG00000163638/ENSG00000233276/ENSG00000138207/ENSG00000111087/ENSG00000176046/ENSG00000078114/ENSG00000116741/ENSG00000148677/ENSG00000060718/ENSG00000174738/ENSG00000069702/ENSG00000114251/ENSG00000125845/ENSG00000159388/ENSG00000164690/ENSG00000165887/ENSG00000170345/ENSG00000108924/ENSG00000149596/ENSG00000114854/ENSG00000130700/ENSG00000141052/ENSG00000125266/ENSG00000161270/ENSG00000136068/ENSG00000154556/ENSG00000096696/ENSG00000167244/ENSG00000154330/ENSG00000163508/ENSG00000066468/ENSG00000169946/ENSG00000135547/ENSG00000049540/ENSG00000135744/ENSG00000128917	ID2/ADAMTS9/GPX1/RBP4/GLI1/NUPR1/NEBL/RGS2/ANKRD1/COL11A1/NR1D2/TGFBR3/WNT5A/BMP2/BTG2/SHH/ANKRD2/FOS/HLF/JPH2/TNNC1/GATA5/MYOCD/EFNB2/NPHS1/FLNB/SORBS2/DSP/IGF2/PGM5/EOMES/FGFR2/ZFPM2/HEY2/ELN/AGT/DLL4	37
BP	GO:0051932	synaptic transmission, GABAergic	9/896	38/14473	0.000409689364831992	0.0144065406410822	ENSG00000186297/ENSG00000118432/ENSG00000173805/ENSG00000164129/ENSG00000011677/ENSG00000139182/ENSG00000135312/ENSG00000102287/ENSG00000169760	GABRA5/CNR1/HAP1/NPY5R/GABRA3/CLSTN3/HTR1B/GABRE/NLGN1	9
BP	GO:0007599	hemostasis	34/896	298/14473	0.000416200241282484	0.0144065406410822	ENSG00000164251/ENSG00000133216/ENSG00000180210/ENSG00000137486/ENSG00000131187/ENSG00000127324/ENSG00000165025/ENSG00000107485/ENSG00000109072/ENSG00000164690/ENSG00000123104/ENSG00000065357/ENSG00000136869/ENSG00000171564/ENSG00000079385/ENSG00000107099/ENSG00000126583/ENSG00000153208/ENSG00000130700/ENSG00000101335/ENSG00000106366/ENSG00000166501/ENSG00000001561/ENSG00000259207/ENSG00000005961/ENSG00000057593/ENSG00000099957/ENSG00000123843/ENSG00000168542/ENSG00000188488/ENSG00000143278/ENSG00000169946/ENSG00000167815/ENSG00000183044	F2RL1/EPHB2/F2/ARRB1/F12/TSPAN8/SYK/GATA3/VTN/SHH/ITPR2/DGKA/TLR4/FGB/CEACAM1/DOCK8/PRKCG/MERTK/GATA5/MYL9/SERPINE1/PRKCB/ENPP4/ITGB3/ITGA2B/F7/P2RX6/C4BPB/COL3A1/SERPINA5/F13B/ZFPM2/PRDX2/ABAT	34
BP	GO:0034330	cell junction organization	34/896	298/14473	0.000416200241282484	0.0144065406410822	ENSG00000165376/ENSG00000173801/ENSG00000173156/ENSG00000163558/ENSG00000196878/ENSG00000164251/ENSG00000079112/ENSG00000159216/ENSG00000113361/ENSG00000105289/ENSG00000069188/ENSG00000151490/ENSG00000128591/ENSG00000053747/ENSG00000183153/ENSG00000189143/ENSG00000071991/ENSG00000189058/ENSG00000174607/ENSG00000146555/ENSG00000125266/ENSG00000248905/ENSG00000179776/ENSG00000139567/ENSG00000119139/ENSG00000012504/ENSG00000123384/ENSG00000116106/ENSG00000096696/ENSG00000157227/ENSG00000181885/ENSG00000164741/ENSG00000081138/ENSG00000135744	CLDN2/JUP/RHOD/PRKCI/LAMB3/F2RL1/CDH17/RUNX1/CDH6/TJP3/SDK2/PTPRO/FLNC/LAMA3/GJD3/CLDN4/CDH19/APOD/UGT8/SDK1/EFNB2/FMN1/CDH5/ACVRL1/TJP2/NR1H4/LRP1/EPHA4/DSP/MMP14/CLDN7/DLC1/CDH7/AGT	34
BP	GO:1901214	regulation of neuron death	34/896	298/14473	0.000416200241282484	0.0144065406410822	ENSG00000164418/ENSG00000163558/ENSG00000120885/ENSG00000186297/ENSG00000277586/ENSG00000109819/ENSG00000184371/ENSG00000176046/ENSG00000188906/ENSG00000114251/ENSG00000153094/ENSG00000137486/ENSG00000152208/ENSG00000164379/ENSG00000078237/ENSG00000139625/ENSG00000159388/ENSG00000107485/ENSG00000142185/ENSG00000173267/ENSG00000136869/ENSG00000137642/ENSG00000170345/ENSG00000205362/ENSG00000126583/ENSG00000132688/ENSG00000125266/ENSG00000158445/ENSG00000160255/ENSG00000123384/ENSG00000163064/ENSG00000006210/ENSG00000100604/ENSG00000225950	GRIK2/PRKCI/CLU/GABRA5/NEFL/PPARGC1A/CSF1/NUPR1/LRRK2/WNT5A/BCL2L11/ARRB1/GRID2/FOXQ1/TIGAR/MAP3K12/BTG2/GATA3/TRPM2/SNCG/TLR4/SORL1/FOS/MT1A/PRKCG/NES/EFNB2/KCNB1/ITGB2/LRP1/EN1/CX3CL1/CHGA/NTF4	34
BP	GO:0010038	response to metal ion	36/896	322/14473	0.000421017887123758	0.0144065406410822	ENSG00000021826/ENSG00000115738/ENSG00000067715/ENSG00000148180/ENSG00000113140/ENSG00000109819/ENSG00000188906/ENSG00000114251/ENSG00000165272/ENSG00000078237/ENSG00000164690/ENSG00000143772/ENSG00000142185/ENSG00000151150/ENSG00000164742/ENSG00000134207/ENSG00000103528/ENSG00000171564/ENSG00000170345/ENSG00000205362/ENSG00000198417/ENSG00000091513/ENSG00000114854/ENSG00000170743/ENSG00000090339/ENSG00000170667/ENSG00000015413/ENSG00000135643/ENSG00000010310/ENSG00000147437/ENSG00000183044/ENSG00000169760/ENSG00000111344/ENSG00000068831/ENSG00000100985/ENSG00000120049	CPS1/ID2/SYT1/GSN/SPARC/PPARGC1A/LRRK2/WNT5A/AQP3/TIGAR/SHH/ITPKB/TRPM2/ANK3/ADCY1/SYT6/SYT17/FGB/FOS/MT1A/MT1F/TF/TNNC1/SYT9/ICAM1/RASA4B/DPEP1/KCNMB4/GIPR/GNRH1/ABAT/NLGN1/RASAL1/RASGRP2/MMP9/KCNIP2	36
BP	GO:0070371	ERK1 and ERK2 cascade	31/896	263/14473	0.000421342054392383	0.0144065406410822	ENSG00000170955/ENSG00000164251/ENSG00000133216/ENSG00000125398/ENSG00000137486/ENSG00000139625/ENSG00000125845/ENSG00000144476/ENSG00000165025/ENSG00000163491/ENSG00000103490/ENSG00000136869/ENSG00000122694/ENSG00000171564/ENSG00000139318/ENSG00000079385/ENSG00000188766/ENSG00000091513/ENSG00000164129/ENSG00000117228/ENSG00000090339/ENSG00000168743/ENSG00000006606/ENSG00000134830/ENSG00000138798/ENSG00000123384/ENSG00000006210/ENSG00000066468/ENSG00000047936/ENSG00000135744/ENSG00000241484	CAVIN3/F2RL1/EPHB2/SOX9/ARRB1/MAP3K12/BMP2/ACKR3/SYK/NEK10/PYCARD/TLR4/GLIPR2/FGB/DUSP6/CEACAM1/SPRED3/TF/NPY5R/GBP1/ICAM1/NPNT/CCL26/C5AR2/EGF/LRP1/CX3CL1/FGFR2/ROS1/AGT/ARHGAP8	31
BP	GO:0034762	regulation of transmembrane transport	50/896	495/14473	0.000423972853154504	0.0144065406410822	ENSG00000163558/ENSG00000130433/ENSG00000277586/ENSG00000109819/ENSG00000126803/ENSG00000133216/ENSG00000022267/ENSG00000105605/ENSG00000180210/ENSG00000116741/ENSG00000152049/ENSG00000185760/ENSG00000171227/ENSG00000151150/ENSG00000085563/ENSG00000157388/ENSG00000123700/ENSG00000185101/ENSG00000130038/ENSG00000173805/ENSG00000103888/ENSG00000149596/ENSG00000149150/ENSG00000213366/ENSG00000006831/ENSG00000166501/ENSG00000114279/ENSG00000124249/ENSG00000153822/ENSG00000115041/ENSG00000187486/ENSG00000158445/ENSG00000006210/ENSG00000089250/ENSG00000157542/ENSG00000169583/ENSG00000159212/ENSG00000007952/ENSG00000104369/ENSG00000169760/ENSG00000166342/ENSG00000143450/ENSG00000221946/ENSG00000196338/ENSG00000177301/ENSG00000135744/ENSG00000080709/ENSG00000169403/ENSG00000100985/ENSG00000120049	PRKCI/CACNG6/NEFL/PPARGC1A/HSPA2/EPHB2/FHL1/CACNG7/F2/RGS2/KCNE4/KCNQ5/TMEM37/ANK3/ABCB1/CACNA1D/KCNJ2/ANO9/CRACR2A/HAP1/CEMIP/JPH2/SLC43A1/GSTM2/ADIPOR2/PRKCB/FGF12/KCNK15/KCNJ16/KCNIP3/KCNJ11/KCNB1/CX3CL1/NOS1/KCNJ6/CLIC3/CLIC6/NOX1/JPH1/NLGN1/NETO1/OAZ3/FXYD7/NLGN3/KCNA2/AGT/KCNN2/PTAFR/MMP9/KCNIP2	50
BP	GO:0009410	response to xenobiotic stimulus	30/896	252/14473	0.000438200659401645	0.0147069444513714	ENSG00000241119/ENSG00000021826/ENSG00000241635/ENSG00000244122/ENSG00000233276/ENSG00000109819/ENSG00000118432/ENSG00000167165/ENSG00000116741/ENSG00000138061/ENSG00000136881/ENSG00000078237/ENSG00000108840/ENSG00000196502/ENSG00000198848/ENSG00000126583/ENSG00000213366/ENSG00000146555/ENSG00000090339/ENSG00000197446/ENSG00000095596/ENSG00000015413/ENSG00000057593/ENSG00000124253/ENSG00000163064/ENSG00000243135/ENSG00000135312/ENSG00000183044/ENSG00000121966/ENSG00000169403	UGT1A9/CPS1/UGT1A1/UGT1A7/GPX1/PPARGC1A/CNR1/UGT1A6/RGS2/CYP1B1/BAAT/TIGAR/HDAC5/SULT1A1/CES1/PRKCG/GSTM2/SDK1/ICAM1/CYP2F1/CYP26A1/DPEP1/F7/PCK1/EN1/UGT1A3/HTR1B/ABAT/CXCR4/PTAFR	30
BP	GO:0016101	diterpenoid metabolic process	15/896	91/14473	0.000438623071727647	0.0147069444513714	ENSG00000241119/ENSG00000241635/ENSG00000244122/ENSG00000138207/ENSG00000138061/ENSG00000183098/ENSG00000186684/ENSG00000198610/ENSG00000169439/ENSG00000095596/ENSG00000123384/ENSG00000243135/ENSG00000121207/ENSG00000198691/ENSG00000175445	UGT1A9/UGT1A1/UGT1A7/RBP4/CYP1B1/GPC6/CYP27C1/AKR1C4/SDC2/CYP26A1/LRP1/UGT1A3/LRAT/ABCA4/LPL	15
BP	GO:0046928	regulation of neurotransmitter secretion	16/896	101/14473	0.000453984754305205	0.0151218737568898	ENSG00000067715/ENSG00000021645/ENSG00000188906/ENSG00000173267/ENSG00000164742/ENSG00000157388/ENSG00000126583/ENSG00000170743/ENSG00000166501/ENSG00000139190/ENSG00000135643/ENSG00000070808/ENSG00000176406/ENSG00000135312/ENSG00000167371/ENSG00000169760	SYT1/NRXN3/LRRK2/SNCG/ADCY1/CACNA1D/PRKCG/SYT9/PRKCB/VAMP1/KCNMB4/CAMK2A/RIMS2/HTR1B/PRRT2/NLGN1	16
BP	GO:0099174	regulation of presynapse organization	8/896	31/14473	0.000459436310549515	0.0151813534526511	ENSG00000140538/ENSG00000153707/ENSG00000184564/ENSG00000141668/ENSG00000183098/ENSG00000139182/ENSG00000169760/ENSG00000196338	NTRK3/PTPRD/SLITRK6/CBLN2/GPC6/CLSTN3/NLGN1/NLGN3	8
BP	GO:0071241	cellular response to inorganic substance	25/896	196/14473	0.000461767416888855	0.0151813534526511	ENSG00000115738/ENSG00000067715/ENSG00000148180/ENSG00000109819/ENSG00000188906/ENSG00000114251/ENSG00000078237/ENSG00000164690/ENSG00000143772/ENSG00000142185/ENSG00000151150/ENSG00000164742/ENSG00000134207/ENSG00000103528/ENSG00000170345/ENSG00000205362/ENSG00000198417/ENSG00000091513/ENSG00000170743/ENSG00000170667/ENSG00000015413/ENSG00000169760/ENSG00000111344/ENSG00000068831/ENSG00000100985	ID2/SYT1/GSN/PPARGC1A/LRRK2/WNT5A/TIGAR/SHH/ITPKB/TRPM2/ANK3/ADCY1/SYT6/SYT17/FOS/MT1A/MT1F/TF/SYT9/RASA4B/DPEP1/NLGN1/RASAL1/RASGRP2/MMP9	25
BP	GO:0050678	regulation of epithelial cell proliferation	36/896	324/14473	0.000473297341238677	0.0154600286367188	ENSG00000170477/ENSG00000113140/ENSG00000233276/ENSG00000111087/ENSG00000176046/ENSG00000165757/ENSG00000069702/ENSG00000125398/ENSG00000114251/ENSG00000114315/ENSG00000125845/ENSG00000150630/ENSG00000107485/ENSG00000164690/ENSG00000171444/ENSG00000136869/ENSG00000137440/ENSG00000131845/ENSG00000172817/ENSG00000079385/ENSG00000125266/ENSG00000173531/ENSG00000136327/ENSG00000139567/ENSG00000006606/ENSG00000114378/ENSG00000134830/ENSG00000259207/ENSG00000138798/ENSG00000107562/ENSG00000167244/ENSG00000066468/ENSG00000102760/ENSG00000171236/ENSG00000168811/ENSG00000128917	KRT4/SPARC/GPX1/GLI1/NUPR1/JCAD/TGFBR3/SOX9/WNT5A/HES1/BMP2/VEGFC/GATA3/SHH/MCC/TLR4/FGFBP1/ZNF304/CYP7B1/CEACAM1/EFNB2/MST1/NKX2-8/ACVRL1/CCL26/HYAL1/C5AR2/ITGB3/EGF/CXCL12/IGF2/FGFR2/RGCC/LRG1/IL12A/DLL4	36
BP	GO:0007631	feeding behavior	13/896	73/14473	0.000484637267553468	0.0156462154573136	ENSG00000130513/ENSG00000118432/ENSG00000164128/ENSG00000197587/ENSG00000170345/ENSG00000164129/ENSG00000128165/ENSG00000163064/ENSG00000135312/ENSG00000109255/ENSG00000185149/ENSG00000173080/ENSG00000135744	GDF15/CNR1/NPY1R/DMBX1/FOS/NPY5R/ADM2/EN1/HTR1B/NMU/NPY2R/RXFP4/AGT	13
BP	GO:0022407	regulation of cell-cell adhesion	39/896	361/14473	0.000491613045132562	0.0156462154573136	ENSG00000272398/ENSG00000113916/ENSG00000218336/ENSG00000114251/ENSG00000159216/ENSG00000114315/ENSG00000125845/ENSG00000143842/ENSG00000165025/ENSG00000107485/ENSG00000164690/ENSG00000143772/ENSG00000151150/ENSG00000164136/ENSG00000103490/ENSG00000171564/ENSG00000182580/ENSG00000079385/ENSG00000168685/ENSG00000107099/ENSG00000125266/ENSG00000090339/ENSG00000160255/ENSG00000124253/ENSG00000107562/ENSG00000006210/ENSG00000167244/ENSG00000197635/ENSG00000106123/ENSG00000102760/ENSG00000106571/ENSG00000147437/ENSG00000167815/ENSG00000183044/ENSG00000134258/ENSG00000166349/ENSG00000168811/ENSG00000135144/ENSG00000169403	CD24/BCL6/TENM3/WNT5A/RUNX1/HES1/BMP2/SOX13/SYK/GATA3/SHH/ITPKB/ANK3/IL15/PYCARD/FGB/EPHB3/CEACAM1/IL7R/DOCK8/EFNB2/ICAM1/ITGB2/PCK1/CXCL12/CX3CL1/IGF2/DPP4/EPHB6/RGCC/GLI3/GNRH1/PRDX2/ABAT/VTCN1/RAG1/IL12A/DTX1/PTAFR	39
BP	GO:0007158	neuron cell-cell adhesion	5/896	12/14473	0.00049374492003348	0.0156462154573136	ENSG00000021645/ENSG00000165246/ENSG00000169760/ENSG00000196338/ENSG00000171840	NRXN3/NLGN4Y/NLGN1/NLGN3/NINJ2	5
BP	GO:0051956	negative regulation of amino acid transport	5/896	12/14473	0.00049374492003348	0.0156462154573136	ENSG00000116741/ENSG00000149150/ENSG00000164129/ENSG00000135312/ENSG00000183044	RGS2/SLC43A1/NPY5R/HTR1B/ABAT	5
BP	GO:0050873	brown fat cell differentiation	10/896	47/14473	0.00049952595557689	0.0156462154573136	ENSG00000196878/ENSG00000109819/ENSG00000211448/ENSG00000116741/ENSG00000143842/ENSG00000198125/ENSG00000176845/ENSG00000145287/ENSG00000043591/ENSG00000171236	LAMB3/PPARGC1A/DIO2/RGS2/SOX13/MB/METRNL/PLAC8/ADRB1/LRG1	10
BP	GO:0007187	G protein-coupled receptor signaling pathway, coupled to cyclic nucleotide second messenger	23/896	175/14473	0.000501855723687221	0.0156462154573136	ENSG00000205336/ENSG00000118432/ENSG00000116741/ENSG00000164128/ENSG00000087494/ENSG00000165029/ENSG00000164742/ENSG00000157388/ENSG00000178597/ENSG00000159618/ENSG00000128165/ENSG00000043591/ENSG00000010310/ENSG00000089250/ENSG00000179097/ENSG00000127507/ENSG00000135312/ENSG00000160801/ENSG00000100604/ENSG00000111452/ENSG00000170075/ENSG00000185149/ENSG00000135744	ADGRG1/CNR1/RGS2/NPY1R/PTHLH/ABCA1/ADCY1/CACNA1D/PSAPL1/ADGRG5/ADM2/ADRB1/GIPR/NOS1/HTR1F/ADGRE2/HTR1B/PTH1R/CHGA/ADGRD1/GPR37L1/NPY2R/AGT	23
BP	GO:0030335	positive regulation of cell migration	49/896	486/14473	0.000503050724028535	0.0156462154573136	ENSG00000140538/ENSG00000173156/ENSG00000113140/ENSG00000164251/ENSG00000184371/ENSG00000111087/ENSG00000095539/ENSG00000116584/ENSG00000165757/ENSG00000166025/ENSG00000125398/ENSG00000114251/ENSG00000125845/ENSG00000150630/ENSG00000144476/ENSG00000107485/ENSG00000109072/ENSG00000169429/ENSG00000103490/ENSG00000122694/ENSG00000103888/ENSG00000137440/ENSG00000131845/ENSG00000114861/ENSG00000133067/ENSG00000189143/ENSG00000107099/ENSG00000127831/ENSG00000104415/ENSG00000106366/ENSG00000123610/ENSG00000169856/ENSG00000090339/ENSG00000179776/ENSG00000006606/ENSG00000114378/ENSG00000259207/ENSG00000005961/ENSG00000057593/ENSG00000138798/ENSG00000123384/ENSG00000107562/ENSG00000006210/ENSG00000157227/ENSG00000168811/ENSG00000135744/ENSG00000121966/ENSG00000169403/ENSG00000100985	NTRK3/RHOD/SPARC/F2RL1/CSF1/GLI1/SEMA4G/ARHGEF2/JCAD/AMOTL1/SOX9/WNT5A/BMP2/VEGFC/ACKR3/GATA3/VTN/CXCL8/PYCARD/GLIPR2/CEMIP/FGFBP1/ZNF304/FOXP1/LGR6/CLDN4/DOCK8/VIL1/CCN4/SERPINE1/TNFAIP6/ONECUT1/ICAM1/CDH5/CCL26/HYAL1/ITGB3/ITGA2B/F7/EGF/LRP1/CXCL12/CX3CL1/MMP14/IL12A/AGT/CXCR4/PTAFR/MMP9	49
BP	GO:0045746	negative regulation of Notch signaling pathway	9/896	39/14473	0.000503719754995481	0.0156462154573136	ENSG00000113916/ENSG00000128965/ENSG00000074181/ENSG00000158555/ENSG00000137486/ENSG00000138798/ENSG00000157227/ENSG00000135547/ENSG00000128917	BCL6/CHAC1/NOTCH3/GDPD5/ARRB1/EGF/MMP14/HEY2/DLL4	9
BP	GO:0050865	regulation of cell activation	47/896	461/14473	0.000509818334901166	0.0157390867658817	ENSG00000272398/ENSG00000115738/ENSG00000148180/ENSG00000164251/ENSG00000118640/ENSG00000118432/ENSG00000113916/ENSG00000180210/ENSG00000003989/ENSG00000188906/ENSG00000114251/ENSG00000182511/ENSG00000159216/ENSG00000114315/ENSG00000143842/ENSG00000165025/ENSG00000107485/ENSG00000164690/ENSG00000143772/ENSG00000198846/ENSG00000164136/ENSG00000103490/ENSG00000136869/ENSG00000079385/ENSG00000168685/ENSG00000107099/ENSG00000153208/ENSG00000125266/ENSG00000271605/ENSG00000160255/ENSG00000124253/ENSG00000006210/ENSG00000167244/ENSG00000127507/ENSG00000170476/ENSG00000197635/ENSG00000157227/ENSG00000106123/ENSG00000106571/ENSG00000147437/ENSG00000167815/ENSG00000183044/ENSG00000134258/ENSG00000166349/ENSG00000168811/ENSG00000135144/ENSG00000169403	CD24/ID2/GSN/F2RL1/VAMP8/CNR1/BCL6/F2/SLC7A2/LRRK2/WNT5A/FES/RUNX1/HES1/SOX13/SYK/GATA3/SHH/ITPKB/TOX/IL15/PYCARD/TLR4/CEACAM1/IL7R/DOCK8/MERTK/EFNB2/MILR1/ITGB2/PCK1/CX3CL1/IGF2/ADGRE2/MZB1/DPP4/MMP14/EPHB6/GLI3/GNRH1/PRDX2/ABAT/VTCN1/RAG1/IL12A/DTX1/PTAFR	47
BP	GO:0072006	nephron development	19/896	133/14473	0.000536071695556758	0.0161445314569487	ENSG00000272398/ENSG00000074181/ENSG00000125398/ENSG00000114315/ENSG00000125845/ENSG00000107485/ENSG00000164690/ENSG00000145536/ENSG00000151490/ENSG00000172037/ENSG00000198914/ENSG00000170561/ENSG00000166396/ENSG00000248905/ENSG00000168743/ENSG00000161270/ENSG00000106571/ENSG00000146021/ENSG00000135744	CD24/NOTCH3/SOX9/HES1/BMP2/GATA3/SHH/ADAMTS16/PTPRO/LAMB2/POU3F3/IRX2/SERPINB7/FMN1/NPNT/NPHS1/GLI3/KLHL3/AGT	19
BP	GO:1902107	positive regulation of leukocyte differentiation	19/896	133/14473	0.000536071695556758	0.0161445314569487	ENSG00000115738/ENSG00000184371/ENSG00000113916/ENSG00000182511/ENSG00000159216/ENSG00000143842/ENSG00000165025/ENSG00000107485/ENSG00000164690/ENSG00000143772/ENSG00000198846/ENSG00000164136/ENSG00000170345/ENSG00000168685/ENSG00000124253/ENSG00000157227/ENSG00000106571/ENSG00000166349/ENSG00000168811	ID2/CSF1/BCL6/FES/RUNX1/SOX13/SYK/GATA3/SHH/ITPKB/TOX/IL15/FOS/IL7R/PCK1/MMP14/GLI3/RAG1/IL12A	19
BP	GO:0048791	calcium ion-regulated exocytosis of neurotransmitter	6/896	18/14473	0.000539304807594466	0.0161445314569487	ENSG00000067715/ENSG00000134207/ENSG00000103528/ENSG00000170743/ENSG00000166501/ENSG00000176406	SYT1/SYT6/SYT17/SYT9/PRKCB/RIMS2	6
BP	GO:0007188	adenylate cyclase-modulating G protein-coupled receptor signaling pathway	22/896	165/14473	0.000540054514763339	0.0161445314569487	ENSG00000205336/ENSG00000118432/ENSG00000116741/ENSG00000164128/ENSG00000087494/ENSG00000165029/ENSG00000164742/ENSG00000157388/ENSG00000178597/ENSG00000159618/ENSG00000128165/ENSG00000043591/ENSG00000010310/ENSG00000089250/ENSG00000179097/ENSG00000127507/ENSG00000135312/ENSG00000160801/ENSG00000100604/ENSG00000111452/ENSG00000170075/ENSG00000185149	ADGRG1/CNR1/RGS2/NPY1R/PTHLH/ABCA1/ADCY1/CACNA1D/PSAPL1/ADGRG5/ADM2/ADRB1/GIPR/NOS1/HTR1F/ADGRE2/HTR1B/PTH1R/CHGA/ADGRD1/GPR37L1/NPY2R	22
BP	GO:0097529	myeloid leukocyte migration	22/896	165/14473	0.000540054514763339	0.0161445314569487	ENSG00000106804/ENSG00000163739/ENSG00000184371/ENSG00000150630/ENSG00000130830/ENSG00000165025/ENSG00000169429/ENSG00000151490/ENSG00000050327/ENSG00000106366/ENSG00000173531/ENSG00000006606/ENSG00000134830/ENSG00000015413/ENSG00000160255/ENSG00000107562/ENSG00000006210/ENSG00000127507/ENSG00000197635/ENSG00000157227/ENSG00000100604/ENSG00000137869	C5/CXCL1/CSF1/VEGFC/MPP1/SYK/CXCL8/PTPRO/ARHGEF5/SERPINE1/MST1/CCL26/C5AR2/DPEP1/ITGB2/CXCL12/CX3CL1/ADGRE2/DPP4/MMP14/CHGA/CYP19A1	22
BP	GO:0071216	cellular response to biotic stimulus	24/896	187/14473	0.000543424021345749	0.0161445314569487	ENSG00000109819/ENSG00000163739/ENSG00000148677/ENSG00000114698/ENSG00000114251/ENSG00000153094/ENSG00000078237/ENSG00000165029/ENSG00000165025/ENSG00000134326/ENSG00000108840/ENSG00000169429/ENSG00000103490/ENSG00000136869/ENSG00000140968/ENSG00000106366/ENSG00000148346/ENSG00000090339/ENSG00000012504/ENSG00000006210/ENSG00000159674/ENSG00000167815/ENSG00000168811/ENSG00000169403	PPARGC1A/CXCL1/ANKRD1/PLSCR4/WNT5A/BCL2L11/TIGAR/ABCA1/SYK/CMPK2/HDAC5/CXCL8/PYCARD/TLR4/IRF8/SERPINE1/LCN2/ICAM1/NR1H4/CX3CL1/SPON2/PRDX2/IL12A/PTAFR	24
BP	GO:0051148	negative regulation of muscle cell differentiation	11/896	56/14473	0.00054846127011558	0.0161445314569487	ENSG00000115738/ENSG00000116741/ENSG00000125845/ENSG00000164690/ENSG00000108840/ENSG00000165887/ENSG00000141052/ENSG00000167244/ENSG00000135547/ENSG00000105388/ENSG00000160539	ID2/RGS2/BMP2/SHH/HDAC5/ANKRD2/MYOCD/IGF2/HEY2/CEACAM5/PLPP7	11
BP	GO:0055008	cardiac muscle tissue morphogenesis	11/896	56/14473	0.00054846127011558	0.0161445314569487	ENSG00000148677/ENSG00000060718/ENSG00000069702/ENSG00000114251/ENSG00000125845/ENSG00000114854/ENSG00000096696/ENSG00000066468/ENSG00000169946/ENSG00000135547/ENSG00000128917	ANKRD1/COL11A1/TGFBR3/WNT5A/BMP2/TNNC1/DSP/FGFR2/ZFPM2/HEY2/DLL4	11
BP	GO:0002688	regulation of leukocyte chemotaxis	15/896	93/14473	0.000556770569713524	0.0162943895633501	ENSG00000106804/ENSG00000164251/ENSG00000184371/ENSG00000114251/ENSG00000150630/ENSG00000130830/ENSG00000169429/ENSG00000106366/ENSG00000173531/ENSG00000134830/ENSG00000057593/ENSG00000107562/ENSG00000197635/ENSG00000168811/ENSG00000137869	C5/F2RL1/CSF1/WNT5A/VEGFC/MPP1/CXCL8/SERPINE1/MST1/C5AR2/F7/CXCL12/DPP4/IL12A/CYP19A1	15
BP	GO:0060415	muscle tissue morphogenesis	12/896	65/14473	0.000564040629952374	0.0164122856864877	ENSG00000148677/ENSG00000060718/ENSG00000069702/ENSG00000114251/ENSG00000125845/ENSG00000114854/ENSG00000096696/ENSG00000168542/ENSG00000066468/ENSG00000169946/ENSG00000135547/ENSG00000128917	ANKRD1/COL11A1/TGFBR3/WNT5A/BMP2/TNNC1/DSP/COL3A1/FGFR2/ZFPM2/HEY2/DLL4	12
BP	GO:0019932	second-messenger-mediated signaling	39/896	364/14473	0.000578300449699859	0.0166895029837682	ENSG00000205336/ENSG00000172572/ENSG00000112541/ENSG00000118432/ENSG00000116741/ENSG00000125398/ENSG00000188906/ENSG00000087494/ENSG00000144476/ENSG00000165029/ENSG00000165025/ENSG00000169429/ENSG00000142185/ENSG00000164742/ENSG00000123104/ENSG00000173805/ENSG00000205362/ENSG00000149596/ENSG00000167332/ENSG00000213366/ENSG00000117228/ENSG00000128655/ENSG00000172367/ENSG00000159618/ENSG00000128165/ENSG00000043591/ENSG00000010310/ENSG00000176406/ENSG00000089250/ENSG00000079337/ENSG00000127507/ENSG00000160801/ENSG00000100604/ENSG00000111452/ENSG00000104369/ENSG00000185149/ENSG00000144481/ENSG00000135744/ENSG00000121966	ADGRG1/PDE3A/PDE10A/CNR1/RGS2/SOX9/LRRK2/PTHLH/ACKR3/ABCA1/SYK/CXCL8/TRPM2/ADCY1/ITPR2/HAP1/MT1A/JPH2/OR51E2/GSTM2/GBP1/PDE11A/PDZD3/ADGRG5/ADM2/ADRB1/GIPR/RIMS2/NOS1/RAPGEF3/ADGRE2/PTH1R/CHGA/ADGRD1/JPH1/NPY2R/TRPM8/AGT/CXCR4	39
BP	GO:0050807	regulation of synapse organization	25/896	199/14473	0.000580160482943551	0.0166895029837682	ENSG00000140538/ENSG00000113140/ENSG00000133216/ENSG00000153707/ENSG00000077063/ENSG00000124839/ENSG00000125848/ENSG00000188906/ENSG00000114251/ENSG00000184564/ENSG00000152208/ENSG00000141668/ENSG00000008086/ENSG00000183098/ENSG00000130294/ENSG00000151490/ENSG00000156959/ENSG00000182580/ENSG00000158258/ENSG00000066032/ENSG00000116106/ENSG00000139182/ENSG00000065320/ENSG00000169760/ENSG00000196338	NTRK3/SPARC/EPHB2/PTPRD/CTTNBP2/RAB17/FLRT3/LRRK2/WNT5A/SLITRK6/GRID2/CBLN2/CDKL5/GPC6/KIF1A/PTPRO/LHFPL4/EPHB3/CLSTN2/CTNNA2/EPHA4/CLSTN3/NTN1/NLGN1/NLGN3	25
BP	GO:0045956	positive regulation of calcium ion-dependent exocytosis	7/896	25/14473	0.000610702027607263	0.0173651950454072	ENSG00000067715/ENSG00000157388/ENSG00000170743/ENSG00000166501/ENSG00000158445/ENSG00000167371/ENSG00000169760	SYT1/CACNA1D/SYT9/PRKCB/KCNB1/PRRT2/NLGN1	7
BP	GO:0060740	prostate gland epithelium morphogenesis	7/896	25/14473	0.000610702027607263	0.0173651950454072	ENSG00000125398/ENSG00000114251/ENSG00000164690/ENSG00000172817/ENSG00000041982/ENSG00000172201/ENSG00000066468	SOX9/WNT5A/SHH/CYP7B1/TNC/ID4/FGFR2	7
BP	GO:0061041	regulation of wound healing	20/896	145/14473	0.000613938359298416	0.0173651950454072	ENSG00000164251/ENSG00000133216/ENSG00000180210/ENSG00000131187/ENSG00000127324/ENSG00000165025/ENSG00000109072/ENSG00000136869/ENSG00000171564/ENSG00000079385/ENSG00000189143/ENSG00000127831/ENSG00000104415/ENSG00000106366/ENSG00000001561/ENSG00000057593/ENSG00000167815/ENSG00000183044/ENSG00000121966/ENSG00000137857	F2RL1/EPHB2/F2/F12/TSPAN8/SYK/VTN/TLR4/FGB/CEACAM1/CLDN4/VIL1/CCN4/SERPINE1/ENPP4/F7/PRDX2/ABAT/CXCR4/DUOX1	20
BP	GO:0001649	osteoblast differentiation	25/896	200/14473	0.000625129221941154	0.0175834958371559	ENSG00000146674/ENSG00000115738/ENSG00000198732/ENSG00000111087/ENSG00000011028/ENSG00000196923/ENSG00000125398/ENSG00000087494/ENSG00000125845/ENSG00000150630/ENSG00000164690/ENSG00000137809/ENSG00000038427/ENSG00000157613/ENSG00000104415/ENSG00000041982/ENSG00000172201/ENSG00000168743/ENSG00000167244/ENSG00000066468/ENSG00000124813/ENSG00000106571/ENSG00000160801/ENSG00000090539/ENSG00000162643	IGFBP3/ID2/SMOC1/GLI1/MRC2/PDLIM7/SOX9/PTHLH/BMP2/VEGFC/SHH/ITGA11/VCAN/CREB3L1/CCN4/TNC/ID4/NPNT/IGF2/FGFR2/RUNX2/GLI3/PTH1R/CHRD/DNAI3	25
BP	GO:0007162	negative regulation of cell adhesion	29/896	246/14473	0.000635967253299557	0.0177895149362191	ENSG00000113916/ENSG00000138061/ENSG00000159216/ENSG00000125845/ENSG00000164690/ENSG00000111348/ENSG00000076356/ENSG00000151490/ENSG00000185499/ENSG00000079385/ENSG00000189058/ENSG00000041982/ENSG00000106366/ENSG00000117228/ENSG00000136040/ENSG00000139567/ENSG00000123384/ENSG00000107562/ENSG00000006210/ENSG00000157227/ENSG00000164741/ENSG00000102760/ENSG00000221866/ENSG00000106571/ENSG00000147437/ENSG00000167815/ENSG00000183044/ENSG00000134258/ENSG00000135144	BCL6/CYP1B1/RUNX1/BMP2/SHH/ARHGDIB/PLXNA2/PTPRO/MUC1/CEACAM1/APOD/TNC/SERPINE1/GBP1/PLXNC1/ACVRL1/LRP1/CXCL12/CX3CL1/MMP14/DLC1/RGCC/PLXNA4/GLI3/GNRH1/PRDX2/ABAT/VTCN1/DTX1	29
BP	GO:0072376	protein activation cascade	12/896	66/14473	0.000651256183701734	0.0180180877490813	ENSG00000120885/ENSG00000106804/ENSG00000180210/ENSG00000131187/ENSG00000120054/ENSG00000109072/ENSG00000171564/ENSG00000134830/ENSG00000057593/ENSG00000123843/ENSG00000102760/ENSG00000205403	CLU/C5/F2/F12/CPN1/VTN/FGB/C5AR2/F7/C4BPB/RGCC/CFI	12
BP	GO:0090303	positive regulation of wound healing	12/896	66/14473	0.000651256183701734	0.0180180877490813	ENSG00000180210/ENSG00000131187/ENSG00000109072/ENSG00000136869/ENSG00000189143/ENSG00000104415/ENSG00000106366/ENSG00000001561/ENSG00000057593/ENSG00000167815/ENSG00000121966/ENSG00000137857	F2/F12/VTN/TLR4/CLDN4/CCN4/SERPINE1/ENPP4/F7/PRDX2/CXCR4/DUOX1	12
BP	GO:0010976	positive regulation of neuron projection development	31/896	270/14473	0.000660309581700429	0.0180988442259358	ENSG00000140538/ENSG00000163558/ENSG00000067715/ENSG00000277586/ENSG00000118432/ENSG00000153707/ENSG00000105605/ENSG00000116741/ENSG00000148677/ENSG00000218336/ENSG00000114251/ENSG00000182511/ENSG00000008086/ENSG00000198846/ENSG00000163536/ENSG00000103528/ENSG00000076356/ENSG00000068971/ENSG00000136040/ENSG00000123384/ENSG00000107562/ENSG00000176406/ENSG00000006210/ENSG00000116106/ENSG00000167178/ENSG00000221866/ENSG00000065320/ENSG00000169760/ENSG00000111344/ENSG00000135744/ENSG00000121966	NTRK3/PRKCI/SYT1/NEFL/CNR1/PTPRD/CACNG7/RGS2/ANKRD1/TENM3/WNT5A/FES/CDKL5/TOX/SERPINI1/SYT17/PLXNA2/PPP2R5B/PLXNC1/LRP1/CXCL12/RIMS2/CX3CL1/EPHA4/ISLR2/PLXNA4/NTN1/NLGN1/RASAL1/AGT/CXCR4	31
BP	GO:0045927	positive regulation of growth	28/896	235/14473	0.000661324547066586	0.0180988442259358	ENSG00000140538/ENSG00000067715/ENSG00000146678/ENSG00000184371/ENSG00000111087/ENSG00000105605/ENSG00000180210/ENSG00000069702/ENSG00000008086/ENSG00000115112/ENSG00000103528/ENSG00000131378/ENSG00000179772/ENSG00000127831/ENSG00000160460/ENSG00000114378/ENSG00000123384/ENSG00000107562/ENSG00000176406/ENSG00000167244/ENSG00000167178/ENSG00000066468/ENSG00000157227/ENSG00000169946/ENSG00000135547/ENSG00000065320/ENSG00000111344/ENSG00000121966	NTRK3/SYT1/IGFBP1/CSF1/GLI1/CACNG7/F2/TGFBR3/CDKL5/TFCP2L1/SYT17/RFTN1/FOXS1/VIL1/SPTBN4/HYAL1/LRP1/CXCL12/RIMS2/IGF2/ISLR2/FGFR2/MMP14/ZFPM2/HEY2/NTN1/RASAL1/CXCR4	28
BP	GO:0050708	regulation of protein secretion	34/896	306/14473	0.000671910265053294	0.0182896864084131	ENSG00000164251/ENSG00000118432/ENSG00000138207/ENSG00000104783/ENSG00000160179/ENSG00000148677/ENSG00000137486/ENSG00000132639/ENSG00000150630/ENSG00000165025/ENSG00000142185/ENSG00000157388/ENSG00000123104/ENSG00000136869/ENSG00000171564/ENSG00000137642/ENSG00000170837/ENSG00000167332/ENSG00000104415/ENSG00000170743/ENSG00000166501/ENSG00000187486/ENSG00000158445/ENSG00000012504/ENSG00000123384/ENSG00000010310/ENSG00000079337/ENSG00000197635/ENSG00000102760/ENSG00000109255/ENSG00000100604/ENSG00000183044/ENSG00000168811/ENSG00000110723	F2RL1/CNR1/RBP4/KCNN4/ABCG1/ANKRD1/ARRB1/SNAP25/VEGFC/SYK/TRPM2/CACNA1D/ITPR2/TLR4/FGB/SORL1/GPR27/OR51E2/CCN4/SYT9/PRKCB/KCNJ11/KCNB1/NR1H4/LRP1/GIPR/RAPGEF3/DPP4/RGCC/NMU/CHGA/ABAT/IL12A/EXPH5	34
BP	GO:0072080	nephron tubule development	14/896	85/14473	0.000678795840517325	0.0183783066338996	ENSG00000272398/ENSG00000125398/ENSG00000114315/ENSG00000125845/ENSG00000107485/ENSG00000164690/ENSG00000145536/ENSG00000198914/ENSG00000170561/ENSG00000248905/ENSG00000168743/ENSG00000106571/ENSG00000146021/ENSG00000135744	CD24/SOX9/HES1/BMP2/GATA3/SHH/ADAMTS16/POU3F3/IRX2/FMN1/NPNT/GLI3/KLHL3/AGT	14
BP	GO:0071222	cellular response to lipopolysaccharide	21/896	157/14473	0.000685649149514175	0.0184651151276078	ENSG00000109819/ENSG00000163739/ENSG00000148677/ENSG00000114698/ENSG00000114251/ENSG00000165029/ENSG00000134326/ENSG00000108840/ENSG00000169429/ENSG00000103490/ENSG00000136869/ENSG00000140968/ENSG00000106366/ENSG00000148346/ENSG00000090339/ENSG00000012504/ENSG00000006210/ENSG00000159674/ENSG00000167815/ENSG00000168811/ENSG00000169403	PPARGC1A/CXCL1/ANKRD1/PLSCR4/WNT5A/ABCA1/CMPK2/HDAC5/CXCL8/PYCARD/TLR4/IRF8/SERPINE1/LCN2/ICAM1/NR1H4/CX3CL1/SPON2/PRDX2/IL12A/PTAFR	21
BP	GO:0007159	leukocyte cell-cell adhesion	33/896	295/14473	0.000711992117958998	0.0190731010223619	ENSG00000272398/ENSG00000113916/ENSG00000159216/ENSG00000114315/ENSG00000143842/ENSG00000165025/ENSG00000107485/ENSG00000164690/ENSG00000143772/ENSG00000164136/ENSG00000103490/ENSG00000079385/ENSG00000168685/ENSG00000107099/ENSG00000187210/ENSG00000125266/ENSG00000090339/ENSG00000005844/ENSG00000160255/ENSG00000124253/ENSG00000107562/ENSG00000167244/ENSG00000197635/ENSG00000106123/ENSG00000173391/ENSG00000106571/ENSG00000147437/ENSG00000167815/ENSG00000134258/ENSG00000166349/ENSG00000168811/ENSG00000135144/ENSG00000169403	CD24/BCL6/RUNX1/HES1/SOX13/SYK/GATA3/SHH/ITPKB/IL15/PYCARD/CEACAM1/IL7R/DOCK8/GCNT1/EFNB2/ICAM1/ITGAL/ITGB2/PCK1/CXCL12/IGF2/DPP4/EPHB6/OLR1/GLI3/GNRH1/PRDX2/VTCN1/RAG1/IL12A/DTX1/PTAFR	33
BP	GO:0007492	endoderm development	13/896	76/14473	0.000722697887115311	0.019194910049775	ENSG00000204262/ENSG00000196878/ENSG00000060718/ENSG00000109072/ENSG00000087245/ENSG00000053747/ENSG00000169856/ENSG00000160255/ENSG00000163508/ENSG00000157227/ENSG00000111799/ENSG00000123388/ENSG00000100985	COL5A2/LAMB3/COL11A1/VTN/MMP2/LAMA3/ONECUT1/ITGB2/EOMES/MMP14/COL12A1/HOXC11/MMP9	13
BP	GO:0060627	regulation of vesicle-mediated transport	49/896	494/14473	0.00072412163134644	0.019194910049775	ENSG00000067715/ENSG00000120885/ENSG00000021645/ENSG00000164251/ENSG00000118640/ENSG00000167964/ENSG00000124839/ENSG00000106483/ENSG00000188906/ENSG00000114251/ENSG00000182511/ENSG00000137486/ENSG00000165025/ENSG00000109072/ENSG00000164742/ENSG00000157388/ENSG00000134207/ENSG00000164136/ENSG00000103490/ENSG00000103528/ENSG00000173805/ENSG00000171564/ENSG00000137642/ENSG00000079385/ENSG00000078018/ENSG00000091513/ENSG00000126583/ENSG00000153208/ENSG00000170743/ENSG00000106366/ENSG00000166501/ENSG00000125266/ENSG00000158445/ENSG00000139190/ENSG00000259207/ENSG00000138798/ENSG00000160255/ENSG00000123384/ENSG00000070808/ENSG00000176406/ENSG00000081803/ENSG00000123843/ENSG00000127507/ENSG00000135312/ENSG00000167371/ENSG00000169760/ENSG00000243244/ENSG00000169403/ENSG00000110723	SYT1/CLU/NRXN3/F2RL1/VAMP8/RAB26/RAB17/SFRP4/LRRK2/WNT5A/FES/ARRB1/SYK/VTN/ADCY1/CACNA1D/SYT6/IL15/PYCARD/SYT17/HAP1/FGB/SORL1/CEACAM1/MAP2/TF/PRKCG/MERTK/SYT9/SERPINE1/PRKCB/EFNB2/KCNB1/VAMP1/ITGB3/EGF/ITGB2/LRP1/CAMK2A/RIMS2/CADPS2/C4BPB/ADGRE2/HTR1B/PRRT2/NLGN1/STON1/PTAFR/EXPH5	49
BP	GO:0061337	cardiac conduction	18/896	126/14473	0.000742907690219789	0.0192623528859394	ENSG00000173801/ENSG00000130433/ENSG00000105605/ENSG00000152049/ENSG00000157388/ENSG00000123700/ENSG00000123104/ENSG00000183153/ENSG00000160460/ENSG00000124249/ENSG00000115041/ENSG00000187486/ENSG00000089250/ENSG00000096696/ENSG00000221946/ENSG00000135744/ENSG00000080709/ENSG00000120049	JUP/CACNG6/CACNG7/KCNE4/CACNA1D/KCNJ2/ITPR2/GJD3/SPTBN4/KCNK15/KCNIP3/KCNJ11/NOS1/DSP/FXYD7/AGT/KCNN2/KCNIP2	18
BP	GO:0045933	positive regulation of muscle contraction	9/896	41/14473	0.000745000788587427	0.0192623528859394	ENSG00000116741/ENSG00000134548/ENSG00000141052/ENSG00000168743/ENSG00000109255/ENSG00000100604/ENSG00000183044/ENSG00000185149/ENSG00000169403	RGS2/SPX/MYOCD/NPNT/NMU/CHGA/ABAT/NPY2R/PTAFR	9
BP	GO:0008217	regulation of blood pressure	21/896	158/14473	0.000745818090515674	0.0192623528859394	ENSG00000115738/ENSG00000164251/ENSG00000118432/ENSG00000164128/ENSG00000150630/ENSG00000134548/ENSG00000145536/ENSG00000151490/ENSG00000198848/ENSG00000167332/ENSG00000139567/ENSG00000128165/ENSG00000043591/ENSG00000089250/ENSG00000109255/ENSG00000100604/ENSG00000007952/ENSG00000170075/ENSG00000183044/ENSG00000135744/ENSG00000169403	ID2/F2RL1/CNR1/NPY1R/VEGFC/SPX/ADAMTS16/PTPRO/CES1/OR51E2/ACVRL1/ADM2/ADRB1/NOS1/NMU/CHGA/NOX1/GPR37L1/ABAT/AGT/PTAFR	21
BP	GO:0045216	cell-cell junction organization	21/896	158/14473	0.000745818090515674	0.0192623528859394	ENSG00000165376/ENSG00000173801/ENSG00000163558/ENSG00000164251/ENSG00000159216/ENSG00000113361/ENSG00000105289/ENSG00000069188/ENSG00000151490/ENSG00000183153/ENSG00000189143/ENSG00000071991/ENSG00000174607/ENSG00000146555/ENSG00000179776/ENSG00000119139/ENSG00000012504/ENSG00000096696/ENSG00000181885/ENSG00000081138/ENSG00000135744	CLDN2/JUP/PRKCI/F2RL1/RUNX1/CDH6/TJP3/SDK2/PTPRO/GJD3/CLDN4/CDH19/UGT8/SDK1/CDH5/TJP2/NR1H4/DSP/CLDN7/CDH7/AGT	21
BP	GO:0050927	positive regulation of positive chemotaxis	6/896	19/14473	0.00074723455352021	0.0192623528859394	ENSG00000140538/ENSG00000164251/ENSG00000150630/ENSG00000169429/ENSG00000057593/ENSG00000107562	NTRK3/F2RL1/VEGFC/CXCL8/F7/CXCL12	6
BP	GO:0072078	nephron tubule morphogenesis	12/896	67/14473	0.000749493090762408	0.0192623528859394	ENSG00000125398/ENSG00000114315/ENSG00000125845/ENSG00000107485/ENSG00000164690/ENSG00000145536/ENSG00000170561/ENSG00000248905/ENSG00000168743/ENSG00000106571/ENSG00000146021/ENSG00000135744	SOX9/HES1/BMP2/GATA3/SHH/ADAMTS16/IRX2/FMN1/NPNT/GLI3/KLHL3/AGT	12
BP	GO:0048661	positive regulation of smooth muscle cell proliferation	14/896	86/14473	0.000765558960558489	0.0195758839257961	ENSG00000115738/ENSG00000109819/ENSG00000074181/ENSG00000087245/ENSG00000114861/ENSG00000164129/ENSG00000104415/ENSG00000006210/ENSG00000066468/ENSG00000135312/ENSG00000007952/ENSG00000135744/ENSG00000169403/ENSG00000100985	ID2/PPARGC1A/NOTCH3/MMP2/FOXP1/NPY5R/CCN4/CX3CL1/FGFR2/HTR1B/NOX1/AGT/PTAFR/MMP9	14
BP	GO:0030194	positive regulation of blood coagulation	7/896	26/14473	0.000791505515369583	0.0199372757428667	ENSG00000180210/ENSG00000131187/ENSG00000136869/ENSG00000106366/ENSG00000001561/ENSG00000057593/ENSG00000167815	F2/F12/TLR4/SERPINE1/ENPP4/F7/PRDX2	7
BP	GO:0045987	positive regulation of smooth muscle contraction	7/896	26/14473	0.000791505515369583	0.0199372757428667	ENSG00000134548/ENSG00000141052/ENSG00000168743/ENSG00000109255/ENSG00000183044/ENSG00000185149/ENSG00000169403	SPX/MYOCD/NPNT/NMU/ABAT/NPY2R/PTAFR	7
BP	GO:1900048	positive regulation of hemostasis	7/896	26/14473	0.000791505515369583	0.0199372757428667	ENSG00000180210/ENSG00000131187/ENSG00000136869/ENSG00000106366/ENSG00000001561/ENSG00000057593/ENSG00000167815	F2/F12/TLR4/SERPINE1/ENPP4/F7/PRDX2	7
BP	GO:0010817	regulation of hormone levels	48/896	484/14473	0.000820230697117521	0.02055855455201	ENSG00000241119/ENSG00000171234/ENSG00000241635/ENSG00000244122/ENSG00000109819/ENSG00000118640/ENSG00000095752/ENSG00000118432/ENSG00000138207/ENSG00000211448/ENSG00000138061/ENSG00000128564/ENSG00000137486/ENSG00000132639/ENSG00000125845/ENSG00000186684/ENSG00000107485/ENSG00000164690/ENSG00000142185/ENSG00000157388/ENSG00000196502/ENSG00000123104/ENSG00000171564/ENSG00000170837/ENSG00000155093/ENSG00000198848/ENSG00000198610/ENSG00000170743/ENSG00000166501/ENSG00000187486/ENSG00000095596/ENSG00000158445/ENSG00000012504/ENSG00000123384/ENSG00000010310/ENSG00000176406/ENSG00000079337/ENSG00000243135/ENSG00000197635/ENSG00000121207/ENSG00000109255/ENSG00000100604/ENSG00000175426/ENSG00000183044/ENSG00000105641/ENSG00000135744/ENSG00000137869/ENSG00000137857	UGT1A9/UGT2B7/UGT1A1/UGT1A7/PPARGC1A/VAMP8/IL11/CNR1/RBP4/DIO2/CYP1B1/VGF/ARRB1/SNAP25/BMP2/CYP27C1/GATA3/SHH/TRPM2/CACNA1D/SULT1A1/ITPR2/FGB/GPR27/PTPRN2/CES1/AKR1C4/SYT9/PRKCB/KCNJ11/CYP26A1/KCNB1/NR1H4/LRP1/GIPR/RIMS2/RAPGEF3/UGT1A3/DPP4/LRAT/NMU/CHGA/PCSK1/ABAT/SLC5A5/AGT/CYP19A1/DUOX1	48
BP	GO:1903037	regulation of leukocyte cell-cell adhesion	30/896	262/14473	0.000836926494779344	0.0207817163398479	ENSG00000272398/ENSG00000113916/ENSG00000159216/ENSG00000114315/ENSG00000143842/ENSG00000165025/ENSG00000107485/ENSG00000164690/ENSG00000143772/ENSG00000164136/ENSG00000103490/ENSG00000079385/ENSG00000168685/ENSG00000107099/ENSG00000125266/ENSG00000090339/ENSG00000160255/ENSG00000124253/ENSG00000107562/ENSG00000167244/ENSG00000197635/ENSG00000106123/ENSG00000106571/ENSG00000147437/ENSG00000167815/ENSG00000134258/ENSG00000166349/ENSG00000168811/ENSG00000135144/ENSG00000169403	CD24/BCL6/RUNX1/HES1/SOX13/SYK/GATA3/SHH/ITPKB/IL15/PYCARD/CEACAM1/IL7R/DOCK8/EFNB2/ICAM1/ITGB2/PCK1/CXCL12/IGF2/DPP4/EPHB6/GLI3/GNRH1/PRDX2/VTCN1/RAG1/IL12A/DTX1/PTAFR	30
BP	GO:0003229	ventricular cardiac muscle tissue development	10/896	50/14473	0.000837343498583639	0.0207817163398479	ENSG00000115738/ENSG00000163638/ENSG00000060718/ENSG00000069702/ENSG00000114854/ENSG00000096696/ENSG00000066468/ENSG00000169946/ENSG00000135547/ENSG00000128917	ID2/ADAMTS9/COL11A1/TGFBR3/TNNC1/DSP/FGFR2/ZFPM2/HEY2/DLL4	10
BP	GO:0060993	kidney morphogenesis	14/896	87/14473	0.000861506777327439	0.0212771161639455	ENSG00000125398/ENSG00000188906/ENSG00000114315/ENSG00000125845/ENSG00000107485/ENSG00000164690/ENSG00000145536/ENSG00000187210/ENSG00000170561/ENSG00000248905/ENSG00000168743/ENSG00000106571/ENSG00000146021/ENSG00000135744	SOX9/LRRK2/HES1/BMP2/GATA3/SHH/ADAMTS16/GCNT1/IRX2/FMN1/NPNT/GLI3/KLHL3/AGT	14
BP	GO:0019226	transmission of nerve impulse	11/896	59/14473	0.000870062380867255	0.0213841059918976	ENSG00000140538/ENSG00000164418/ENSG00000105605/ENSG00000025708/ENSG00000151150/ENSG00000160460/ENSG00000114279/ENSG00000174469/ENSG00000135643/ENSG00000177301/ENSG00000135744	NTRK3/GRIK2/CACNG7/TYMP/ANK3/SPTBN4/FGF12/CNTNAP2/KCNMB4/KCNA2/AGT	11
BP	GO:0061564	axon development	48/896	486/14473	0.000896435655176911	0.0219258633920807	ENSG00000140538/ENSG00000186907/ENSG00000021645/ENSG00000277586/ENSG00000133216/ENSG00000118432/ENSG00000157851/ENSG00000095539/ENSG00000196923/ENSG00000074181/ENSG00000125848/ENSG00000053108/ENSG00000114251/ENSG00000184564/ENSG00000008086/ENSG00000107485/ENSG00000156687/ENSG00000164690/ENSG00000151150/ENSG00000164742/ENSG00000177103/ENSG00000076356/ENSG00000151490/ENSG00000182580/ENSG00000172037/ENSG00000053747/ENSG00000133083/ENSG00000133067/ENSG00000078018/ENSG00000189058/ENSG00000041982/ENSG00000160460/ENSG00000125266/ENSG00000136040/ENSG00000206052/ENSG00000136327/ENSG00000123384/ENSG00000107562/ENSG00000066032/ENSG00000116106/ENSG00000167178/ENSG00000066468/ENSG00000221866/ENSG00000095713/ENSG00000106571/ENSG00000065320/ENSG00000196338/ENSG00000121966	NTRK3/RTN4RL2/NRXN3/NEFL/EPHB2/CNR1/DPYSL5/SEMA4G/PDLIM7/NOTCH3/FLRT3/FSTL4/WNT5A/SLITRK6/CDKL5/GATA3/UNC5D/SHH/ANK3/ADCY1/DSCAML1/PLXNA2/PTPRO/EPHB3/LAMB2/LAMA3/DCLK1/LGR6/MAP2/APOD/TNC/SPTBN4/EFNB2/PLXNC1/DOK6/NKX2-8/LRP1/CXCL12/CTNNA2/EPHA4/ISLR2/FGFR2/PLXNA4/CRTAC1/GLI3/NTN1/NLGN3/CXCR4	48
BP	GO:0007517	muscle organ development	37/896	348/14473	0.000912229598863952	0.0222048964377317	ENSG00000233276/ENSG00000022267/ENSG00000138207/ENSG00000111087/ENSG00000176046/ENSG00000116741/ENSG00000148677/ENSG00000060718/ENSG00000174738/ENSG00000069702/ENSG00000114251/ENSG00000125845/ENSG00000159388/ENSG00000164690/ENSG00000137809/ENSG00000165887/ENSG00000170345/ENSG00000108924/ENSG00000149596/ENSG00000114854/ENSG00000141052/ENSG00000125266/ENSG00000100288/ENSG00000109536/ENSG00000161270/ENSG00000136068/ENSG00000096696/ENSG00000167244/ENSG00000168542/ENSG00000163508/ENSG00000066468/ENSG00000169946/ENSG00000135547/ENSG00000049540/ENSG00000108823/ENSG00000104369/ENSG00000128917	GPX1/FHL1/RBP4/GLI1/NUPR1/RGS2/ANKRD1/COL11A1/NR1D2/TGFBR3/WNT5A/BMP2/BTG2/SHH/ITGA11/ANKRD2/FOS/HLF/JPH2/TNNC1/MYOCD/EFNB2/CHKB/FRG1/NPHS1/FLNB/DSP/IGF2/COL3A1/EOMES/FGFR2/ZFPM2/HEY2/ELN/SGCA/JPH1/DLL4	37
BP	GO:0003231	cardiac ventricle development	17/896	118/14473	0.000935925263743041	0.0225993886760041	ENSG00000115738/ENSG00000049323/ENSG00000060718/ENSG00000069702/ENSG00000114251/ENSG00000114315/ENSG00000107485/ENSG00000164129/ENSG00000114854/ENSG00000141052/ENSG00000101115/ENSG00000096696/ENSG00000066468/ENSG00000169946/ENSG00000135547/ENSG00000185149/ENSG00000128917	ID2/LTBP1/COL11A1/TGFBR3/WNT5A/HES1/GATA3/NPY5R/TNNC1/MYOCD/SALL4/DSP/FGFR2/ZFPM2/HEY2/NPY2R/DLL4	17
BP	GO:0001505	regulation of neurotransmitter levels	35/896	324/14473	0.000937363543741033	0.0225993886760041	ENSG00000021826/ENSG00000067715/ENSG00000120885/ENSG00000021645/ENSG00000116741/ENSG00000138061/ENSG00000136881/ENSG00000003989/ENSG00000188906/ENSG00000132639/ENSG00000173267/ENSG00000164742/ENSG00000157388/ENSG00000134207/ENSG00000103528/ENSG00000136869/ENSG00000155093/ENSG00000126583/ENSG00000170743/ENSG00000166501/ENSG00000090339/ENSG00000139190/ENSG00000259207/ENSG00000160255/ENSG00000135643/ENSG00000070808/ENSG00000176406/ENSG00000081803/ENSG00000089250/ENSG00000135312/ENSG00000167371/ENSG00000183044/ENSG00000169760/ENSG00000162383/ENSG00000135744	CPS1/SYT1/CLU/NRXN3/RGS2/CYP1B1/BAAT/SLC7A2/LRRK2/SNAP25/SNCG/ADCY1/CACNA1D/SYT6/SYT17/TLR4/PTPRN2/PRKCG/SYT9/PRKCB/ICAM1/VAMP1/ITGB3/ITGB2/KCNMB4/CAMK2A/RIMS2/CADPS2/NOS1/HTR1B/PRRT2/ABAT/NLGN1/SLC1A7/AGT	35
BP	GO:0050808	synapse organization	40/896	386/14473	0.000951033346087983	0.0226881866005786	ENSG00000140538/ENSG00000113140/ENSG00000021645/ENSG00000277586/ENSG00000133216/ENSG00000153707/ENSG00000165246/ENSG00000077063/ENSG00000124839/ENSG00000125848/ENSG00000188906/ENSG00000114251/ENSG00000184564/ENSG00000152208/ENSG00000141668/ENSG00000008086/ENSG00000183098/ENSG00000069188/ENSG00000173267/ENSG00000151150/ENSG00000130294/ENSG00000151490/ENSG00000156959/ENSG00000182580/ENSG00000172037/ENSG00000163395/ENSG00000041982/ENSG00000146555/ENSG00000125266/ENSG00000175920/ENSG00000158258/ENSG00000066032/ENSG00000006210/ENSG00000116106/ENSG00000102385/ENSG00000139182/ENSG00000118946/ENSG00000065320/ENSG00000169760/ENSG00000196338	NTRK3/SPARC/NRXN3/NEFL/EPHB2/PTPRD/NLGN4Y/CTTNBP2/RAB17/FLRT3/LRRK2/WNT5A/SLITRK6/GRID2/CBLN2/CDKL5/GPC6/SDK2/SNCG/ANK3/KIF1A/PTPRO/LHFPL4/EPHB3/LAMB2/IGFN1/TNC/SDK1/EFNB2/DOK7/CLSTN2/CTNNA2/CX3CL1/EPHA4/DRP2/CLSTN3/PCDH17/NTN1/NLGN1/NLGN3	40
BP	GO:0002696	positive regulation of leukocyte activation	31/896	276/14473	0.000952735135144794	0.0226881866005786	ENSG00000272398/ENSG00000164251/ENSG00000118640/ENSG00000113916/ENSG00000188906/ENSG00000114251/ENSG00000159216/ENSG00000114315/ENSG00000143842/ENSG00000165025/ENSG00000107485/ENSG00000164690/ENSG00000143772/ENSG00000198846/ENSG00000164136/ENSG00000103490/ENSG00000136869/ENSG00000168685/ENSG00000107099/ENSG00000125266/ENSG00000160255/ENSG00000124253/ENSG00000167244/ENSG00000197635/ENSG00000157227/ENSG00000106123/ENSG00000106571/ENSG00000134258/ENSG00000166349/ENSG00000168811/ENSG00000169403	CD24/F2RL1/VAMP8/BCL6/LRRK2/WNT5A/RUNX1/HES1/SOX13/SYK/GATA3/SHH/ITPKB/TOX/IL15/PYCARD/TLR4/IL7R/DOCK8/EFNB2/ITGB2/PCK1/IGF2/DPP4/MMP14/EPHB6/GLI3/VTCN1/RAG1/IL12A/PTAFR	31
BP	GO:0097479	synaptic vesicle localization	21/896	161/14473	0.000954490173004789	0.0226881866005786	ENSG00000067715/ENSG00000021645/ENSG00000188906/ENSG00000132639/ENSG00000164742/ENSG00000157388/ENSG00000134207/ENSG00000103528/ENSG00000078018/ENSG00000126583/ENSG00000170743/ENSG00000166501/ENSG00000139190/ENSG00000070808/ENSG00000176406/ENSG00000081803/ENSG00000118946/ENSG00000135312/ENSG00000167371/ENSG00000169760/ENSG00000196338	SYT1/NRXN3/LRRK2/SNAP25/ADCY1/CACNA1D/SYT6/SYT17/MAP2/PRKCG/SYT9/PRKCB/VAMP1/CAMK2A/RIMS2/CADPS2/PCDH17/HTR1B/PRRT2/NLGN1/NLGN3	21
BP	GO:0061326	renal tubule development	14/896	88/14473	0.000967394352555766	0.0228874654532236	ENSG00000272398/ENSG00000125398/ENSG00000114315/ENSG00000125845/ENSG00000107485/ENSG00000164690/ENSG00000145536/ENSG00000198914/ENSG00000170561/ENSG00000248905/ENSG00000168743/ENSG00000106571/ENSG00000146021/ENSG00000135744	CD24/SOX9/HES1/BMP2/GATA3/SHH/ADAMTS16/POU3F3/IRX2/FMN1/NPNT/GLI3/KLHL3/AGT	14
BP	GO:0072088	nephron epithelium morphogenesis	12/896	69/14473	0.000983348882610219	0.0230710201670382	ENSG00000125398/ENSG00000114315/ENSG00000125845/ENSG00000107485/ENSG00000164690/ENSG00000145536/ENSG00000170561/ENSG00000248905/ENSG00000168743/ENSG00000106571/ENSG00000146021/ENSG00000135744	SOX9/HES1/BMP2/GATA3/SHH/ADAMTS16/IRX2/FMN1/NPNT/GLI3/KLHL3/AGT	12
BP	GO:1904062	regulation of cation transmembrane transport	33/896	301/14473	0.00100760221975274	0.0230710201670382	ENSG00000130433/ENSG00000277586/ENSG00000109819/ENSG00000126803/ENSG00000133216/ENSG00000022267/ENSG00000105605/ENSG00000180210/ENSG00000116741/ENSG00000152049/ENSG00000151150/ENSG00000157388/ENSG00000123700/ENSG00000130038/ENSG00000173805/ENSG00000103888/ENSG00000149596/ENSG00000149150/ENSG00000213366/ENSG00000114279/ENSG00000115041/ENSG00000187486/ENSG00000006210/ENSG00000089250/ENSG00000104369/ENSG00000169760/ENSG00000166342/ENSG00000221946/ENSG00000196338/ENSG00000135744/ENSG00000080709/ENSG00000100985/ENSG00000120049	CACNG6/NEFL/PPARGC1A/HSPA2/EPHB2/FHL1/CACNG7/F2/RGS2/KCNE4/ANK3/CACNA1D/KCNJ2/CRACR2A/HAP1/CEMIP/JPH2/SLC43A1/GSTM2/FGF12/KCNIP3/KCNJ11/CX3CL1/NOS1/JPH1/NLGN1/NETO1/FXYD7/NLGN3/AGT/KCNN2/MMP9/KCNIP2	33
BP	GO:0021871	forebrain regionalization	6/896	20/14473	0.00101204914958358	0.0230710201670382	ENSG00000205336/ENSG00000125845/ENSG00000164690/ENSG00000163508/ENSG00000106571/ENSG00000138083	ADGRG1/BMP2/SHH/EOMES/GLI3/SIX3	6
BP	GO:0050926	regulation of positive chemotaxis	6/896	20/14473	0.00101204914958358	0.0230710201670382	ENSG00000140538/ENSG00000164251/ENSG00000150630/ENSG00000169429/ENSG00000057593/ENSG00000107562	NTRK3/F2RL1/VEGFC/CXCL8/F7/CXCL12	6
BP	GO:1903861	positive regulation of dendrite extension	6/896	20/14473	0.00101204914958358	0.0230710201670382	ENSG00000067715/ENSG00000105605/ENSG00000103528/ENSG00000176406/ENSG00000111344/ENSG00000121966	SYT1/CACNG7/SYT17/RIMS2/RASAL1/CXCR4	6
BP	GO:0050820	positive regulation of coagulation	7/896	27/14473	0.00101208652133663	0.0230710201670382	ENSG00000180210/ENSG00000131187/ENSG00000136869/ENSG00000106366/ENSG00000001561/ENSG00000057593/ENSG00000167815	F2/F12/TLR4/SERPINE1/ENPP4/F7/PRDX2	7
BP	GO:0060512	prostate gland morphogenesis	7/896	27/14473	0.00101208652133663	0.0230710201670382	ENSG00000125398/ENSG00000114251/ENSG00000164690/ENSG00000172817/ENSG00000041982/ENSG00000172201/ENSG00000066468	SOX9/WNT5A/SHH/CYP7B1/TNC/ID4/FGFR2	7
BP	GO:0050870	positive regulation of T cell activation	22/896	173/14473	0.0010279928216967	0.0230710201670382	ENSG00000272398/ENSG00000113916/ENSG00000159216/ENSG00000114315/ENSG00000143842/ENSG00000165025/ENSG00000107485/ENSG00000164690/ENSG00000143772/ENSG00000164136/ENSG00000103490/ENSG00000168685/ENSG00000107099/ENSG00000125266/ENSG00000124253/ENSG00000167244/ENSG00000197635/ENSG00000106123/ENSG00000106571/ENSG00000134258/ENSG00000166349/ENSG00000168811	CD24/BCL6/RUNX1/HES1/SOX13/SYK/GATA3/SHH/ITPKB/IL15/PYCARD/IL7R/DOCK8/EFNB2/PCK1/IGF2/DPP4/EPHB6/GLI3/VTCN1/RAG1/IL12A	22
BP	GO:0050920	regulation of chemotaxis	22/896	173/14473	0.0010279928216967	0.0230710201670382	ENSG00000140538/ENSG00000106804/ENSG00000164251/ENSG00000184371/ENSG00000095539/ENSG00000114251/ENSG00000150630/ENSG00000130830/ENSG00000169429/ENSG00000151490/ENSG00000106366/ENSG00000125266/ENSG00000173531/ENSG00000006606/ENSG00000134830/ENSG00000057593/ENSG00000107562/ENSG00000197635/ENSG00000221866/ENSG00000168811/ENSG00000137869/ENSG00000121966	NTRK3/C5/F2RL1/CSF1/SEMA4G/WNT5A/VEGFC/MPP1/CXCL8/PTPRO/SERPINE1/EFNB2/MST1/CCL26/C5AR2/F7/CXCL12/DPP4/PLXNA4/IL12A/CYP19A1/CXCR4	22
BP	GO:0050769	positive regulation of neurogenesis	44/896	438/14473	0.00102826557682846	0.0230710201670382	ENSG00000140538/ENSG00000115738/ENSG00000163558/ENSG00000067715/ENSG00000277586/ENSG00000133216/ENSG00000118432/ENSG00000153707/ENSG00000184371/ENSG00000113916/ENSG00000105605/ENSG00000116584/ENSG00000116741/ENSG00000148677/ENSG00000218336/ENSG00000158555/ENSG00000114251/ENSG00000182511/ENSG00000114315/ENSG00000008086/ENSG00000125845/ENSG00000150630/ENSG00000164690/ENSG00000198846/ENSG00000163536/ENSG00000103528/ENSG00000076356/ENSG00000173805/ENSG00000068971/ENSG00000136040/ENSG00000123384/ENSG00000107562/ENSG00000176406/ENSG00000006210/ENSG00000116106/ENSG00000078725/ENSG00000167178/ENSG00000221866/ENSG00000106571/ENSG00000065320/ENSG00000169760/ENSG00000111344/ENSG00000135744/ENSG00000121966	NTRK3/ID2/PRKCI/SYT1/NEFL/EPHB2/CNR1/PTPRD/CSF1/BCL6/CACNG7/ARHGEF2/RGS2/ANKRD1/TENM3/GDPD5/WNT5A/FES/HES1/CDKL5/BMP2/VEGFC/SHH/TOX/SERPINI1/SYT17/PLXNA2/HAP1/PPP2R5B/PLXNC1/LRP1/CXCL12/RIMS2/CX3CL1/EPHA4/BRINP1/ISLR2/PLXNA4/GLI3/NTN1/NLGN1/RASAL1/AGT/CXCR4	44
BP	GO:0045471	response to ethanol	17/896	119/14473	0.00103046789271677	0.0230710201670382	ENSG00000140538/ENSG00000241635/ENSG00000148180/ENSG00000113140/ENSG00000118432/ENSG00000138207/ENSG00000116741/ENSG00000164938/ENSG00000107485/ENSG00000123104/ENSG00000041982/ENSG00000006831/ENSG00000090339/ENSG00000066468/ENSG00000135312/ENSG00000147437/ENSG00000183044	NTRK3/UGT1A1/GSN/SPARC/CNR1/RBP4/RGS2/TP53INP1/GATA3/ITPR2/TNC/ADIPOR2/ICAM1/FGFR2/HTR1B/GNRH1/ABAT	17
BP	GO:0007269	neurotransmitter secretion	21/896	162/14473	0.00103439098912061	0.0230710201670382	ENSG00000067715/ENSG00000021645/ENSG00000188906/ENSG00000132639/ENSG00000173267/ENSG00000164742/ENSG00000157388/ENSG00000134207/ENSG00000103528/ENSG00000155093/ENSG00000126583/ENSG00000170743/ENSG00000166501/ENSG00000139190/ENSG00000135643/ENSG00000070808/ENSG00000176406/ENSG00000081803/ENSG00000135312/ENSG00000167371/ENSG00000169760	SYT1/NRXN3/LRRK2/SNAP25/SNCG/ADCY1/CACNA1D/SYT6/SYT17/PTPRN2/PRKCG/SYT9/PRKCB/VAMP1/KCNMB4/CAMK2A/RIMS2/CADPS2/HTR1B/PRRT2/NLGN1	21
BP	GO:0099643	signal release from synapse	21/896	162/14473	0.00103439098912061	0.0230710201670382	ENSG00000067715/ENSG00000021645/ENSG00000188906/ENSG00000132639/ENSG00000173267/ENSG00000164742/ENSG00000157388/ENSG00000134207/ENSG00000103528/ENSG00000155093/ENSG00000126583/ENSG00000170743/ENSG00000166501/ENSG00000139190/ENSG00000135643/ENSG00000070808/ENSG00000176406/ENSG00000081803/ENSG00000135312/ENSG00000167371/ENSG00000169760	SYT1/NRXN3/LRRK2/SNAP25/SNCG/ADCY1/CACNA1D/SYT6/SYT17/PTPRN2/PRKCG/SYT9/PRKCB/VAMP1/KCNMB4/CAMK2A/RIMS2/CADPS2/HTR1B/PRRT2/NLGN1	21
BP	GO:0002791	regulation of peptide secretion	35/896	326/14473	0.00104513371330561	0.0232083859230977	ENSG00000164251/ENSG00000118432/ENSG00000138207/ENSG00000104783/ENSG00000160179/ENSG00000148677/ENSG00000137486/ENSG00000132639/ENSG00000150630/ENSG00000165025/ENSG00000142185/ENSG00000157388/ENSG00000123104/ENSG00000136869/ENSG00000171564/ENSG00000137642/ENSG00000170837/ENSG00000167332/ENSG00000104415/ENSG00000170743/ENSG00000166501/ENSG00000187486/ENSG00000158445/ENSG00000012504/ENSG00000123384/ENSG00000010310/ENSG00000079337/ENSG00000197635/ENSG00000102760/ENSG00000109255/ENSG00000100604/ENSG00000183044/ENSG00000185149/ENSG00000168811/ENSG00000110723	F2RL1/CNR1/RBP4/KCNN4/ABCG1/ANKRD1/ARRB1/SNAP25/VEGFC/SYK/TRPM2/CACNA1D/ITPR2/TLR4/FGB/SORL1/GPR27/OR51E2/CCN4/SYT9/PRKCB/KCNJ11/KCNB1/NR1H4/LRP1/GIPR/RAPGEF3/DPP4/RGCC/NMU/CHGA/ABAT/NPY2R/IL12A/EXPH5	35
BP	GO:0001822	kidney development	31/896	278/14473	0.00107267486991619	0.0237078483436738	ENSG00000272398/ENSG00000115738/ENSG00000074181/ENSG00000125398/ENSG00000188906/ENSG00000114251/ENSG00000153094/ENSG00000114315/ENSG00000125845/ENSG00000107485/ENSG00000164690/ENSG00000145536/ENSG00000151490/ENSG00000172037/ENSG00000198914/ENSG00000166147/ENSG00000187210/ENSG00000170561/ENSG00000166396/ENSG00000125266/ENSG00000248905/ENSG00000168743/ENSG00000095596/ENSG00000161270/ENSG00000116106/ENSG00000066468/ENSG00000106571/ENSG00000146021/ENSG00000135744/ENSG00000123388/ENSG00000100985	CD24/ID2/NOTCH3/SOX9/LRRK2/WNT5A/BCL2L11/HES1/BMP2/GATA3/SHH/ADAMTS16/PTPRO/LAMB2/POU3F3/FBN1/GCNT1/IRX2/SERPINB7/EFNB2/FMN1/NPNT/CYP26A1/NPHS1/EPHA4/FGFR2/GLI3/KLHL3/AGT/HOXC11/MMP9	31
BP	GO:0043271	negative regulation of ion transport	18/896	130/14473	0.00107699093799032	0.0237078483436738	ENSG00000133216/ENSG00000118432/ENSG00000116741/ENSG00000106483/ENSG00000153246/ENSG00000152049/ENSG00000151150/ENSG00000185101/ENSG00000149150/ENSG00000164129/ENSG00000213366/ENSG00000114279/ENSG00000090339/ENSG00000089250/ENSG00000135312/ENSG00000102287/ENSG00000183044/ENSG00000100985	EPHB2/CNR1/RGS2/SFRP4/PLA2R1/KCNE4/ANK3/ANO9/SLC43A1/NPY5R/GSTM2/FGF12/ICAM1/NOS1/HTR1B/GABRE/ABAT/MMP9	18
BP	GO:1904019	epithelial cell apoptotic process	15/896	99/14473	0.00108636383638451	0.0238106497991981	ENSG00000163558/ENSG00000148180/ENSG00000109819/ENSG00000176046/ENSG00000167772/ENSG00000106483/ENSG00000153246/ENSG00000107485/ENSG00000171564/ENSG00000106366/ENSG00000173531/ENSG00000090339/ENSG00000179776/ENSG00000102760/ENSG00000138083	PRKCI/GSN/PPARGC1A/NUPR1/ANGPTL4/SFRP4/PLA2R1/GATA3/FGB/SERPINE1/MST1/ICAM1/CDH5/RGCC/SIX3	15
BP	GO:0099003	vesicle-mediated transport in synapse	25/896	208/14473	0.00110830226575582	0.0241867860841454	ENSG00000067715/ENSG00000021645/ENSG00000165246/ENSG00000188906/ENSG00000132639/ENSG00000173267/ENSG00000164742/ENSG00000157388/ENSG00000134207/ENSG00000103528/ENSG00000078018/ENSG00000126583/ENSG00000170743/ENSG00000166501/ENSG00000125266/ENSG00000139190/ENSG00000259207/ENSG00000070808/ENSG00000176406/ENSG00000081803/ENSG00000135312/ENSG00000167371/ENSG00000169760/ENSG00000196338/ENSG00000243244	SYT1/NRXN3/NLGN4Y/LRRK2/SNAP25/SNCG/ADCY1/CACNA1D/SYT6/SYT17/MAP2/PRKCG/SYT9/PRKCB/EFNB2/VAMP1/ITGB3/CAMK2A/RIMS2/CADPS2/HTR1B/PRRT2/NLGN1/NLGN3/STON1	25
BP	GO:0071219	cellular response to molecule of bacterial origin	21/896	163/14473	0.00111997209593386	0.0242306262706816	ENSG00000109819/ENSG00000163739/ENSG00000148677/ENSG00000114698/ENSG00000114251/ENSG00000165029/ENSG00000134326/ENSG00000108840/ENSG00000169429/ENSG00000103490/ENSG00000136869/ENSG00000140968/ENSG00000106366/ENSG00000148346/ENSG00000090339/ENSG00000012504/ENSG00000006210/ENSG00000159674/ENSG00000167815/ENSG00000168811/ENSG00000169403	PPARGC1A/CXCL1/ANKRD1/PLSCR4/WNT5A/ABCA1/CMPK2/HDAC5/CXCL8/PYCARD/TLR4/IRF8/SERPINE1/LCN2/ICAM1/NR1H4/CX3CL1/SPON2/PRDX2/IL12A/PTAFR	21
BP	GO:0072567	chemokine (C-X-C motif) ligand 2 production	5/896	14/14473	0.0011246686102331	0.0242306262706816	ENSG00000164251/ENSG00000136869/ENSG00000114861/ENSG00000123384/ENSG00000175445	F2RL1/TLR4/FOXP1/LRP1/LPL	5
BP	GO:2000341	regulation of chemokine (C-X-C motif) ligand 2 production	5/896	14/14473	0.0011246686102331	0.0242306262706816	ENSG00000164251/ENSG00000136869/ENSG00000114861/ENSG00000123384/ENSG00000175445	F2RL1/TLR4/FOXP1/LRP1/LPL	5
BP	GO:0071229	cellular response to acid chemical	24/896	197/14473	0.00114392025469181	0.0245409671589179	ENSG00000140538/ENSG00000021826/ENSG00000204262/ENSG00000109819/ENSG00000125398/ENSG00000149212/ENSG00000114251/ENSG00000165029/ENSG00000143816/ENSG00000004799/ENSG00000087245/ENSG00000188910/ENSG00000198610/ENSG00000167332/ENSG00000041982/ENSG00000006831/ENSG00000012504/ENSG00000124253/ENSG00000078725/ENSG00000168542/ENSG00000066468/ENSG00000239282/ENSG00000175445/ENSG00000169403	NTRK3/CPS1/COL5A2/PPARGC1A/SOX9/SESN3/WNT5A/ABCA1/WNT9A/PDK4/MMP2/GJB3/AKR1C4/OR51E2/TNC/ADIPOR2/NR1H4/PCK1/BRINP1/COL3A1/FGFR2/CASTOR1/LPL/PTAFR	24
BP	GO:0061448	connective tissue development	27/896	232/14473	0.00116879364093358	0.024863874806919	ENSG00000115738/ENSG00000109819/ENSG00000184371/ENSG00000060718/ENSG00000125398/ENSG00000114251/ENSG00000159216/ENSG00000087494/ENSG00000132031/ENSG00000125845/ENSG00000115380/ENSG00000143816/ENSG00000120093/ENSG00000151388/ENSG00000137642/ENSG00000104447/ENSG00000105855/ENSG00000104415/ENSG00000166396/ENSG00000172201/ENSG00000139567/ENSG00000114378/ENSG00000012504/ENSG00000124813/ENSG00000106571/ENSG00000160801/ENSG00000178573	ID2/PPARGC1A/CSF1/COL11A1/SOX9/WNT5A/RUNX1/PTHLH/MATN3/BMP2/EFEMP1/WNT9A/HOXB3/ADAMTS12/SORL1/TRPS1/ITGB8/CCN4/SERPINB7/ID4/ACVRL1/HYAL1/NR1H4/RUNX2/GLI3/PTH1R/MAF	27
BP	GO:0071560	cellular response to transforming growth factor beta stimulus	27/896	232/14473	0.00116879364093358	0.024863874806919	ENSG00000114374/ENSG00000130513/ENSG00000172572/ENSG00000124225/ENSG00000109819/ENSG00000148677/ENSG00000049323/ENSG00000069702/ENSG00000125398/ENSG00000114251/ENSG00000170801/ENSG00000115221/ENSG00000143375/ENSG00000170345/ENSG00000168675/ENSG00000188766/ENSG00000105855/ENSG00000166147/ENSG00000169856/ENSG00000141052/ENSG00000168743/ENSG00000179776/ENSG00000139567/ENSG00000197415/ENSG00000168542/ENSG00000066468/ENSG00000171236	USP9Y/GDF15/PDE3A/PMEPA1/PPARGC1A/ANKRD1/LTBP1/TGFBR3/SOX9/WNT5A/HTRA3/ITGB6/CGN/FOS/LDLRAD4/SPRED3/ITGB8/FBN1/ONECUT1/MYOCD/NPNT/CDH5/ACVRL1/VEPH1/COL3A1/FGFR2/LRG1	27
BP	GO:0098693	regulation of synaptic vesicle cycle	16/896	110/14473	0.00117800715889215	0.0249550219475772	ENSG00000067715/ENSG00000021645/ENSG00000188906/ENSG00000164742/ENSG00000157388/ENSG00000126583/ENSG00000170743/ENSG00000166501/ENSG00000139190/ENSG00000070808/ENSG00000176406/ENSG00000118946/ENSG00000135312/ENSG00000167371/ENSG00000169760/ENSG00000196338	SYT1/NRXN3/LRRK2/ADCY1/CACNA1D/PRKCG/SYT9/PRKCB/VAMP1/CAMK2A/RIMS2/PCDH17/HTR1B/PRRT2/NLGN1/NLGN3	16
BP	GO:0050803	regulation of synapse structure or activity	25/896	209/14473	0.00118701348900411	0.0250376355367347	ENSG00000140538/ENSG00000113140/ENSG00000133216/ENSG00000153707/ENSG00000077063/ENSG00000124839/ENSG00000125848/ENSG00000188906/ENSG00000114251/ENSG00000184564/ENSG00000152208/ENSG00000141668/ENSG00000008086/ENSG00000183098/ENSG00000130294/ENSG00000151490/ENSG00000156959/ENSG00000182580/ENSG00000158258/ENSG00000066032/ENSG00000116106/ENSG00000139182/ENSG00000065320/ENSG00000169760/ENSG00000196338	NTRK3/SPARC/EPHB2/PTPRD/CTTNBP2/RAB17/FLRT3/LRRK2/WNT5A/SLITRK6/GRID2/CBLN2/CDKL5/GPC6/KIF1A/PTPRO/LHFPL4/EPHB3/CLSTN2/CTNNA2/EPHA4/CLSTN3/NTN1/NLGN1/NLGN3	25
BP	GO:0021953	central nervous system neuron differentiation	22/896	175/14473	0.00119730080527953	0.0250376355367347	ENSG00000133216/ENSG00000158555/ENSG00000114251/ENSG00000114315/ENSG00000152208/ENSG00000159388/ENSG00000156687/ENSG00000164690/ENSG00000198846/ENSG00000182580/ENSG00000133083/ENSG00000078018/ENSG00000180818/ENSG00000160460/ENSG00000172201/ENSG00000184524/ENSG00000116106/ENSG00000163508/ENSG00000066468/ENSG00000221866/ENSG00000106571/ENSG00000128917	EPHB2/GDPD5/WNT5A/HES1/GRID2/BTG2/UNC5D/SHH/TOX/EPHB3/DCLK1/MAP2/HOXC10/SPTBN4/ID4/CEND1/EPHA4/EOMES/FGFR2/PLXNA4/GLI3/DLL4	22
BP	GO:0017156	calcium ion regulated exocytosis	19/896	142/14473	0.00120448061992001	0.0250376355367347	ENSG00000067715/ENSG00000021645/ENSG00000188906/ENSG00000132639/ENSG00000164742/ENSG00000157388/ENSG00000134207/ENSG00000103528/ENSG00000126583/ENSG00000170743/ENSG00000166501/ENSG00000158445/ENSG00000139190/ENSG00000070808/ENSG00000176406/ENSG00000081803/ENSG00000135312/ENSG00000167371/ENSG00000169760	SYT1/NRXN3/LRRK2/SNAP25/ADCY1/CACNA1D/SYT6/SYT17/PRKCG/SYT9/PRKCB/KCNB1/VAMP1/CAMK2A/RIMS2/CADPS2/HTR1B/PRRT2/NLGN1	19
BP	GO:0002062	chondrocyte differentiation	15/896	100/14473	0.00120663303791492	0.0250376355367347	ENSG00000060718/ENSG00000125398/ENSG00000159216/ENSG00000087494/ENSG00000125845/ENSG00000115380/ENSG00000143816/ENSG00000151388/ENSG00000104447/ENSG00000104415/ENSG00000139567/ENSG00000124813/ENSG00000106571/ENSG00000160801/ENSG00000178573	COL11A1/SOX9/RUNX1/PTHLH/BMP2/EFEMP1/WNT9A/ADAMTS12/TRPS1/CCN4/ACVRL1/RUNX2/GLI3/PTH1R/MAF	15
BP	GO:0006721	terpenoid metabolic process	15/896	100/14473	0.00120663303791492	0.0250376355367347	ENSG00000241119/ENSG00000241635/ENSG00000244122/ENSG00000138207/ENSG00000138061/ENSG00000183098/ENSG00000186684/ENSG00000198610/ENSG00000169439/ENSG00000095596/ENSG00000123384/ENSG00000243135/ENSG00000121207/ENSG00000198691/ENSG00000175445	UGT1A9/UGT1A1/UGT1A7/RBP4/CYP1B1/GPC6/CYP27C1/AKR1C4/SDC2/CYP26A1/LRP1/UGT1A3/LRAT/ABCA4/LPL	15
BP	GO:0048644	muscle organ morphogenesis	12/896	71/14473	0.00127491059599863	0.0261330864272917	ENSG00000148677/ENSG00000060718/ENSG00000069702/ENSG00000114251/ENSG00000125845/ENSG00000114854/ENSG00000096696/ENSG00000168542/ENSG00000066468/ENSG00000169946/ENSG00000135547/ENSG00000128917	ANKRD1/COL11A1/TGFBR3/WNT5A/BMP2/TNNC1/DSP/COL3A1/FGFR2/ZFPM2/HEY2/DLL4	12
BP	GO:0061333	renal tubule morphogenesis	12/896	71/14473	0.00127491059599863	0.0261330864272917	ENSG00000125398/ENSG00000114315/ENSG00000125845/ENSG00000107485/ENSG00000164690/ENSG00000145536/ENSG00000170561/ENSG00000248905/ENSG00000168743/ENSG00000106571/ENSG00000146021/ENSG00000135744	SOX9/HES1/BMP2/GATA3/SHH/ADAMTS16/IRX2/FMN1/NPNT/GLI3/KLHL3/AGT	12
BP	GO:0072028	nephron morphogenesis	12/896	71/14473	0.00127491059599863	0.0261330864272917	ENSG00000125398/ENSG00000114315/ENSG00000125845/ENSG00000107485/ENSG00000164690/ENSG00000145536/ENSG00000170561/ENSG00000248905/ENSG00000168743/ENSG00000106571/ENSG00000146021/ENSG00000135744	SOX9/HES1/BMP2/GATA3/SHH/ADAMTS16/IRX2/FMN1/NPNT/GLI3/KLHL3/AGT	12
BP	GO:0001659	temperature homeostasis	20/896	154/14473	0.00131700809159207	0.0265930344735749	ENSG00000233276/ENSG00000109819/ENSG00000118432/ENSG00000116016/ENSG00000211448/ENSG00000165025/ENSG00000142185/ENSG00000164136/ENSG00000136869/ENSG00000180818/ENSG00000148346/ENSG00000006831/ENSG00000145287/ENSG00000043591/ENSG00000123689/ENSG00000109255/ENSG00000183044/ENSG00000144481/ENSG00000115361/ENSG00000121966	GPX1/PPARGC1A/CNR1/EPAS1/DIO2/SYK/TRPM2/IL15/TLR4/HOXC10/LCN2/ADIPOR2/PLAC8/ADRB1/G0S2/NMU/ABAT/TRPM8/ACADL/CXCR4	20
BP	GO:0042742	defense response to bacterium	20/896	154/14473	0.00131700809159207	0.0265930344735749	ENSG00000164251/ENSG00000180210/ENSG00000128564/ENSG00000165025/ENSG00000103490/ENSG00000136869/ENSG00000171564/ENSG00000114861/ENSG00000168685/ENSG00000091513/ENSG00000140968/ENSG00000073605/ENSG00000106366/ENSG00000148346/ENSG00000179954/ENSG00000012504/ENSG00000145287/ENSG00000100604/ENSG00000159674/ENSG00000168811	F2RL1/F2/VGF/SYK/PYCARD/TLR4/FGB/FOXP1/IL7R/TF/IRF8/GSDMB/SERPINE1/LCN2/SSC5D/NR1H4/PLAC8/CHGA/SPON2/IL12A	20
BP	GO:0044070	regulation of anion transport	15/896	101/14473	0.00133790890133522	0.0265930344735749	ENSG00000116741/ENSG00000106483/ENSG00000153246/ENSG00000165025/ENSG00000085563/ENSG00000185101/ENSG00000198848/ENSG00000149150/ENSG00000164129/ENSG00000135312/ENSG00000102287/ENSG00000183044/ENSG00000047936/ENSG00000135744/ENSG00000169403	RGS2/SFRP4/PLA2R1/SYK/ABCB1/ANO9/CES1/SLC43A1/NPY5R/HTR1B/GABRE/ABAT/ROS1/AGT/PTAFR	15
BP	GO:0006063	uronic acid metabolic process	6/896	21/14473	0.00134339261842811	0.0265930344735749	ENSG00000241119/ENSG00000171234/ENSG00000241635/ENSG00000244122/ENSG00000167165/ENSG00000243135	UGT1A9/UGT2B7/UGT1A1/UGT1A7/UGT1A6/UGT1A3	6
BP	GO:0019585	glucuronate metabolic process	6/896	21/14473	0.00134339261842811	0.0265930344735749	ENSG00000241119/ENSG00000171234/ENSG00000241635/ENSG00000244122/ENSG00000167165/ENSG00000243135	UGT1A9/UGT2B7/UGT1A1/UGT1A7/UGT1A6/UGT1A3	6
BP	GO:0032331	negative regulation of chondrocyte differentiation	6/896	21/14473	0.00134339261842811	0.0265930344735749	ENSG00000125398/ENSG00000087494/ENSG00000115380/ENSG00000143816/ENSG00000151388/ENSG00000104415	SOX9/PTHLH/EFEMP1/WNT9A/ADAMTS12/CCN4	6
BP	GO:0032891	negative regulation of organic acid transport	6/896	21/14473	0.00134339261842811	0.0265930344735749	ENSG00000116741/ENSG00000153246/ENSG00000149150/ENSG00000164129/ENSG00000135312/ENSG00000183044	RGS2/PLA2R1/SLC43A1/NPY5R/HTR1B/ABAT	6
BP	GO:0010631	epithelial cell migration	32/896	294/14473	0.00134401908762256	0.0265930344735749	ENSG00000173801/ENSG00000163638/ENSG00000113140/ENSG00000233276/ENSG00000165757/ENSG00000138061/ENSG00000166025/ENSG00000125398/ENSG00000114251/ENSG00000144724/ENSG00000150630/ENSG00000107485/ENSG00000108840/ENSG00000171444/ENSG00000122694/ENSG00000196754/ENSG00000137440/ENSG00000114861/ENSG00000079385/ENSG00000127831/ENSG00000125266/ENSG00000179776/ENSG00000139567/ENSG00000114378/ENSG00000259207/ENSG00000138798/ENSG00000160255/ENSG00000197635/ENSG00000102760/ENSG00000135744/ENSG00000100985/ENSG00000128917	JUP/ADAMTS9/SPARC/GPX1/JCAD/CYP1B1/AMOTL1/SOX9/WNT5A/PTPRG/VEGFC/GATA3/HDAC5/MCC/GLIPR2/S100A2/FGFBP1/FOXP1/CEACAM1/VIL1/EFNB2/CDH5/ACVRL1/HYAL1/ITGB3/EGF/ITGB2/DPP4/RGCC/AGT/MMP9/DLL4	32
BP	GO:0043270	positive regulation of ion transport	28/896	246/14473	0.00134462113869942	0.0265930344735749	ENSG00000067715/ENSG00000118640/ENSG00000126803/ENSG00000133216/ENSG00000022267/ENSG00000180210/ENSG00000153246/ENSG00000151150/ENSG00000085563/ENSG00000157388/ENSG00000123700/ENSG00000130038/ENSG00000173805/ENSG00000103888/ENSG00000149596/ENSG00000213366/ENSG00000114279/ENSG00000187486/ENSG00000107562/ENSG00000070808/ENSG00000006210/ENSG00000089250/ENSG00000183044/ENSG00000185149/ENSG00000196338/ENSG00000135744/ENSG00000169403/ENSG00000120049	SYT1/VAMP8/HSPA2/EPHB2/FHL1/F2/PLA2R1/ANK3/ABCB1/CACNA1D/KCNJ2/CRACR2A/HAP1/CEMIP/JPH2/GSTM2/FGF12/KCNJ11/CXCL12/CAMK2A/CX3CL1/NOS1/ABAT/NPY2R/NLGN3/AGT/PTAFR/KCNIP2	28
BP	GO:0007411	axon guidance	29/896	258/14473	0.00135360256032356	0.0266664971319774	ENSG00000021645/ENSG00000133216/ENSG00000157851/ENSG00000095539/ENSG00000196923/ENSG00000074181/ENSG00000125848/ENSG00000114251/ENSG00000107485/ENSG00000156687/ENSG00000164690/ENSG00000177103/ENSG00000076356/ENSG00000151490/ENSG00000182580/ENSG00000172037/ENSG00000053747/ENSG00000133067/ENSG00000160460/ENSG00000125266/ENSG00000136040/ENSG00000206052/ENSG00000123384/ENSG00000107562/ENSG00000116106/ENSG00000221866/ENSG00000106571/ENSG00000065320/ENSG00000121966	NRXN3/EPHB2/DPYSL5/SEMA4G/PDLIM7/NOTCH3/FLRT3/WNT5A/GATA3/UNC5D/SHH/DSCAML1/PLXNA2/PTPRO/EPHB3/LAMB2/LAMA3/LGR6/SPTBN4/EFNB2/PLXNC1/DOK6/LRP1/CXCL12/EPHA4/PLXNA4/GLI3/NTN1/CXCR4	29
BP	GO:0002526	acute inflammatory response	17/896	122/14473	0.00136423273390789	0.0267717454719987	ENSG00000241635/ENSG00000120885/ENSG00000106804/ENSG00000118432/ENSG00000176046/ENSG00000180210/ENSG00000131187/ENSG00000120054/ENSG00000107485/ENSG00000109072/ENSG00000213918/ENSG00000164129/ENSG00000090339/ENSG00000134830/ENSG00000123843/ENSG00000106123/ENSG00000205403	UGT1A1/CLU/C5/CNR1/NUPR1/F2/F12/CPN1/GATA3/VTN/DNASE1/NPY5R/ICAM1/C5AR2/C4BPB/EPHB6/CFI	17
BP	GO:0002521	leukocyte differentiation	44/896	445/14473	0.00141172446931441	0.0272555386218064	ENSG00000115738/ENSG00000164251/ENSG00000095752/ENSG00000184371/ENSG00000113916/ENSG00000079112/ENSG00000182511/ENSG00000159216/ENSG00000107957/ENSG00000143842/ENSG00000115221/ENSG00000165025/ENSG00000107485/ENSG00000164690/ENSG00000108840/ENSG00000143772/ENSG00000142185/ENSG00000198846/ENSG00000164136/ENSG00000136869/ENSG00000170345/ENSG00000114861/ENSG00000079385/ENSG00000168685/ENSG00000091513/ENSG00000105855/ENSG00000166147/ENSG00000153208/ENSG00000104415/ENSG00000140968/ENSG00000169856/ENSG00000104903/ENSG00000124253/ENSG00000163508/ENSG00000157227/ENSG00000124813/ENSG00000106571/ENSG00000168062/ENSG00000167815/ENSG00000166349/ENSG00000168811/ENSG00000135144/ENSG00000100985/ENSG00000128917	ID2/F2RL1/IL11/CSF1/BCL6/CDH17/FES/RUNX1/SH3PXD2A/SOX13/ITGB6/SYK/GATA3/SHH/HDAC5/ITPKB/TRPM2/TOX/IL15/TLR4/FOS/FOXP1/CEACAM1/IL7R/TF/ITGB8/FBN1/MERTK/CCN4/IRF8/ONECUT1/LYL1/PCK1/EOMES/MMP14/RUNX2/GLI3/BATF2/PRDX2/RAG1/IL12A/DTX1/MMP9/DLL4	44
BP	GO:0090132	epithelium migration	32/896	295/14473	0.00142091970750558	0.0272555386218064	ENSG00000173801/ENSG00000163638/ENSG00000113140/ENSG00000233276/ENSG00000165757/ENSG00000138061/ENSG00000166025/ENSG00000125398/ENSG00000114251/ENSG00000144724/ENSG00000150630/ENSG00000107485/ENSG00000108840/ENSG00000171444/ENSG00000122694/ENSG00000196754/ENSG00000137440/ENSG00000114861/ENSG00000079385/ENSG00000127831/ENSG00000125266/ENSG00000179776/ENSG00000139567/ENSG00000114378/ENSG00000259207/ENSG00000138798/ENSG00000160255/ENSG00000197635/ENSG00000102760/ENSG00000135744/ENSG00000100985/ENSG00000128917	JUP/ADAMTS9/SPARC/GPX1/JCAD/CYP1B1/AMOTL1/SOX9/WNT5A/PTPRG/VEGFC/GATA3/HDAC5/MCC/GLIPR2/S100A2/FGFBP1/FOXP1/CEACAM1/VIL1/EFNB2/CDH5/ACVRL1/HYAL1/ITGB3/EGF/ITGB2/DPP4/RGCC/AGT/MMP9/DLL4	32
BP	GO:0043410	positive regulation of MAPK cascade	46/896	471/14473	0.00143038288056141	0.0272555386218064	ENSG00000140538/ENSG00000146674/ENSG00000272398/ENSG00000130513/ENSG00000141753/ENSG00000170955/ENSG00000106804/ENSG00000164251/ENSG00000095752/ENSG00000165757/ENSG00000131080/ENSG00000188906/ENSG00000114251/ENSG00000137486/ENSG00000139625/ENSG00000125845/ENSG00000144476/ENSG00000165025/ENSG00000187550/ENSG00000163491/ENSG00000103490/ENSG00000136869/ENSG00000122694/ENSG00000171564/ENSG00000134962/ENSG00000139318/ENSG00000154310/ENSG00000091513/ENSG00000050327/ENSG00000164129/ENSG00000090339/ENSG00000168743/ENSG00000006606/ENSG00000134830/ENSG00000138798/ENSG00000123384/ENSG00000006210/ENSG00000116106/ENSG00000167244/ENSG00000066468/ENSG00000007952/ENSG00000167815/ENSG00000170075/ENSG00000135744/ENSG00000121966/ENSG00000241484	NTRK3/IGFBP3/CD24/GDF15/IGFBP4/CAVIN3/C5/F2RL1/IL11/JCAD/EDA2R/LRRK2/WNT5A/ARRB1/MAP3K12/BMP2/ACKR3/SYK/SBK2/NEK10/PYCARD/TLR4/GLIPR2/FGB/KLB/DUSP6/TNIK/TF/ARHGEF5/NPY5R/ICAM1/NPNT/CCL26/C5AR2/EGF/LRP1/CX3CL1/EPHA4/IGF2/FGFR2/NOX1/PRDX2/GPR37L1/AGT/CXCR4/ARHGAP8	46
BP	GO:0001704	formation of primary germ layer	16/896	112/14473	0.00143082149092877	0.0272555386218064	ENSG00000157557/ENSG00000204262/ENSG00000196878/ENSG00000060718/ENSG00000114251/ENSG00000109072/ENSG00000087245/ENSG00000053747/ENSG00000259207/ENSG00000160255/ENSG00000163508/ENSG00000066468/ENSG00000157227/ENSG00000111799/ENSG00000090539/ENSG00000100985	ETS2/COL5A2/LAMB3/COL11A1/WNT5A/VTN/MMP2/LAMA3/ITGB3/ITGB2/EOMES/FGFR2/MMP14/COL12A1/CHRD/MMP9	16
BP	GO:0002687	positive regulation of leukocyte migration	16/896	112/14473	0.00143082149092877	0.0272555386218064	ENSG00000164251/ENSG00000184371/ENSG00000114251/ENSG00000150630/ENSG00000169429/ENSG00000103490/ENSG00000107099/ENSG00000106366/ENSG00000090339/ENSG00000005961/ENSG00000057593/ENSG00000107562/ENSG00000006210/ENSG00000157227/ENSG00000168811/ENSG00000169403	F2RL1/CSF1/WNT5A/VEGFC/CXCL8/PYCARD/DOCK8/SERPINE1/ICAM1/ITGA2B/F7/CXCL12/CX3CL1/MMP14/IL12A/PTAFR	16
BP	GO:0050867	positive regulation of cell activation	31/896	283/14473	0.0014317615319202	0.0272555386218064	ENSG00000272398/ENSG00000164251/ENSG00000118640/ENSG00000113916/ENSG00000188906/ENSG00000114251/ENSG00000159216/ENSG00000114315/ENSG00000143842/ENSG00000165025/ENSG00000107485/ENSG00000164690/ENSG00000143772/ENSG00000198846/ENSG00000164136/ENSG00000103490/ENSG00000136869/ENSG00000168685/ENSG00000107099/ENSG00000125266/ENSG00000160255/ENSG00000124253/ENSG00000167244/ENSG00000197635/ENSG00000157227/ENSG00000106123/ENSG00000106571/ENSG00000134258/ENSG00000166349/ENSG00000168811/ENSG00000169403	CD24/F2RL1/VAMP8/BCL6/LRRK2/WNT5A/RUNX1/HES1/SOX13/SYK/GATA3/SHH/ITPKB/TOX/IL15/PYCARD/TLR4/IL7R/DOCK8/EFNB2/ITGB2/PCK1/IGF2/DPP4/MMP14/EPHB6/GLI3/VTCN1/RAG1/IL12A/PTAFR	31
BP	GO:0090066	regulation of anatomical structure size	47/896	484/14473	0.00143568285444197	0.0272555386218064	ENSG00000140538/ENSG00000021826/ENSG00000148180/ENSG00000233276/ENSG00000277586/ENSG00000164251/ENSG00000132359/ENSG00000104783/ENSG00000152527/ENSG00000095539/ENSG00000116741/ENSG00000050405/ENSG00000053108/ENSG00000188906/ENSG00000114251/ENSG00000008086/ENSG00000006611/ENSG00000103490/ENSG00000171564/ENSG00000078018/ENSG00000168685/ENSG00000127831/ENSG00000155792/ENSG00000160460/ENSG00000168447/ENSG00000248905/ENSG00000090339/ENSG00000188277/ENSG00000006606/ENSG00000154620/ENSG00000123384/ENSG00000135643/ENSG00000043591/ENSG00000107562/ENSG00000161270/ENSG00000066032/ENSG00000089250/ENSG00000167178/ENSG00000197872/ENSG00000049540/ENSG00000221866/ENSG00000135312/ENSG00000065320/ENSG00000100604/ENSG00000135744/ENSG00000162643/ENSG00000169403	NTRK3/CPS1/GSN/GPX1/NEFL/F2RL1/RAP1GAP2/KCNN4/PLEKHH2/SEMA4G/RGS2/LIMA1/FSTL4/LRRK2/WNT5A/CDKL5/USH1C/PYCARD/FGB/MAP2/IL7R/VIL1/DEPTOR/SPTBN4/SCNN1B/FMN1/ICAM1/C15orf62/CCL26/TMSB4Y/LRP1/KCNMB4/ADRB1/CXCL12/NPHS1/CTNNA2/NOS1/ISLR2/CYRIA/ELN/PLXNA4/HTR1B/NTN1/CHGA/AGT/DNAI3/PTAFR	47
BP	GO:0097485	neuron projection guidance	29/896	259/14473	0.00143690793741015	0.0272555386218064	ENSG00000021645/ENSG00000133216/ENSG00000157851/ENSG00000095539/ENSG00000196923/ENSG00000074181/ENSG00000125848/ENSG00000114251/ENSG00000107485/ENSG00000156687/ENSG00000164690/ENSG00000177103/ENSG00000076356/ENSG00000151490/ENSG00000182580/ENSG00000172037/ENSG00000053747/ENSG00000133067/ENSG00000160460/ENSG00000125266/ENSG00000136040/ENSG00000206052/ENSG00000123384/ENSG00000107562/ENSG00000116106/ENSG00000221866/ENSG00000106571/ENSG00000065320/ENSG00000121966	NRXN3/EPHB2/DPYSL5/SEMA4G/PDLIM7/NOTCH3/FLRT3/WNT5A/GATA3/UNC5D/SHH/DSCAML1/PLXNA2/PTPRO/EPHB3/LAMB2/LAMA3/LGR6/SPTBN4/EFNB2/PLXNC1/DOK6/LRP1/CXCL12/EPHA4/PLXNA4/GLI3/NTN1/CXCR4	29
BP	GO:0048562	embryonic organ morphogenesis	30/896	271/14473	0.00143733533715629	0.0272555386218064	ENSG00000115738/ENSG00000133216/ENSG00000138207/ENSG00000111087/ENSG00000060718/ENSG00000125398/ENSG00000114251/ENSG00000184564/ENSG00000158055/ENSG00000114315/ENSG00000107485/ENSG00000164690/ENSG00000006611/ENSG00000115380/ENSG00000156103/ENSG00000143816/ENSG00000120093/ENSG00000177103/ENSG00000173917/ENSG00000166147/ENSG00000182742/ENSG00000114378/ENSG00000163508/ENSG00000066468/ENSG00000157227/ENSG00000124813/ENSG00000106571/ENSG00000065320/ENSG00000138083/ENSG00000123388	ID2/EPHB2/RBP4/GLI1/COL11A1/SOX9/WNT5A/SLITRK6/GRHL3/HES1/GATA3/SHH/USH1C/EFEMP1/MMP16/WNT9A/HOXB3/DSCAML1/HOXB2/FBN1/HOXB4/HYAL1/EOMES/FGFR2/MMP14/RUNX2/GLI3/NTN1/SIX3/HOXC11	30
BP	GO:0002673	regulation of acute inflammatory response	12/896	72/14473	0.00144553361818628	0.0273087190629745	ENSG00000120885/ENSG00000106804/ENSG00000118432/ENSG00000180210/ENSG00000131187/ENSG00000120054/ENSG00000109072/ENSG00000213918/ENSG00000164129/ENSG00000134830/ENSG00000123843/ENSG00000205403	CLU/C5/CNR1/F2/F12/CPN1/VTN/DNASE1/NPY5R/C5AR2/C4BPB/CFI	12
BP	GO:0045666	positive regulation of neuron differentiation	36/896	345/14473	0.00148140580613294	0.02788237024703	ENSG00000140538/ENSG00000163558/ENSG00000067715/ENSG00000277586/ENSG00000118432/ENSG00000153707/ENSG00000113916/ENSG00000105605/ENSG00000116584/ENSG00000116741/ENSG00000148677/ENSG00000218336/ENSG00000158555/ENSG00000114251/ENSG00000182511/ENSG00000008086/ENSG00000125845/ENSG00000198846/ENSG00000163536/ENSG00000103528/ENSG00000076356/ENSG00000068971/ENSG00000136040/ENSG00000123384/ENSG00000107562/ENSG00000176406/ENSG00000006210/ENSG00000116106/ENSG00000078725/ENSG00000167178/ENSG00000221866/ENSG00000065320/ENSG00000169760/ENSG00000111344/ENSG00000135744/ENSG00000121966	NTRK3/PRKCI/SYT1/NEFL/CNR1/PTPRD/BCL6/CACNG7/ARHGEF2/RGS2/ANKRD1/TENM3/GDPD5/WNT5A/FES/CDKL5/BMP2/TOX/SERPINI1/SYT17/PLXNA2/PPP2R5B/PLXNC1/LRP1/CXCL12/RIMS2/CX3CL1/EPHA4/BRINP1/ISLR2/PLXNA4/NTN1/NLGN1/RASAL1/AGT/CXCR4	36
BP	GO:0031644	regulation of neurological system process	17/896	123/14473	0.00149405429844541	0.0280162848630707	ENSG00000188906/ENSG00000144847/ENSG00000134548/ENSG00000025708/ENSG00000184454/ENSG00000136367/ENSG00000114279/ENSG00000176406/ENSG00000170579/ENSG00000109255/ENSG00000183044/ENSG00000169760/ENSG00000166342/ENSG00000185149/ENSG00000196338/ENSG00000135744/ENSG00000169403	LRRK2/IGSF11/SPX/TYMP/NCMAP/ZFHX2/FGF12/RIMS2/DLGAP1/NMU/ABAT/NLGN1/NETO1/NPY2R/NLGN3/AGT/PTAFR	17
BP	GO:0050918	positive chemotaxis	9/896	45/14473	0.0015089233780347	0.0281906976494084	ENSG00000140538/ENSG00000164251/ENSG00000114251/ENSG00000150630/ENSG00000169429/ENSG00000057593/ENSG00000123384/ENSG00000107562/ENSG00000006210	NTRK3/F2RL1/WNT5A/VEGFC/CXCL8/F7/LRP1/CXCL12/CX3CL1	9
BP	GO:0048588	developmental cell growth	25/896	213/14473	0.00155206694557271	0.0288835104698137	ENSG00000140538/ENSG00000067715/ENSG00000095539/ENSG00000105605/ENSG00000116741/ENSG00000125848/ENSG00000053108/ENSG00000125398/ENSG00000114251/ENSG00000008086/ENSG00000103528/ENSG00000172037/ENSG00000133083/ENSG00000078018/ENSG00000123384/ENSG00000107562/ENSG00000176406/ENSG00000154556/ENSG00000167178/ENSG00000221866/ENSG00000065320/ENSG00000111344/ENSG00000196338/ENSG00000135744/ENSG00000121966	NTRK3/SYT1/SEMA4G/CACNG7/RGS2/FLRT3/FSTL4/SOX9/WNT5A/CDKL5/SYT17/LAMB2/DCLK1/MAP2/LRP1/CXCL12/RIMS2/SORBS2/ISLR2/PLXNA4/NTN1/RASAL1/NLGN3/AGT/CXCR4	25
BP	GO:0048738	cardiac muscle tissue development	23/896	190/14473	0.00156312104853426	0.0288835104698137	ENSG00000115738/ENSG00000163638/ENSG00000138207/ENSG00000111087/ENSG00000078114/ENSG00000116741/ENSG00000148677/ENSG00000060718/ENSG00000069702/ENSG00000114251/ENSG00000125845/ENSG00000149596/ENSG00000114854/ENSG00000130700/ENSG00000141052/ENSG00000125266/ENSG00000154556/ENSG00000096696/ENSG00000066468/ENSG00000169946/ENSG00000135547/ENSG00000135744/ENSG00000128917	ID2/ADAMTS9/RBP4/GLI1/NEBL/RGS2/ANKRD1/COL11A1/TGFBR3/WNT5A/BMP2/JPH2/TNNC1/GATA5/MYOCD/EFNB2/SORBS2/DSP/FGFR2/ZFPM2/HEY2/AGT/DLL4	23
BP	GO:0099504	synaptic vesicle cycle	23/896	190/14473	0.00156312104853426	0.0288835104698137	ENSG00000067715/ENSG00000021645/ENSG00000165246/ENSG00000188906/ENSG00000132639/ENSG00000173267/ENSG00000164742/ENSG00000157388/ENSG00000134207/ENSG00000103528/ENSG00000126583/ENSG00000170743/ENSG00000166501/ENSG00000139190/ENSG00000070808/ENSG00000176406/ENSG00000081803/ENSG00000118946/ENSG00000135312/ENSG00000167371/ENSG00000169760/ENSG00000196338/ENSG00000243244	SYT1/NRXN3/NLGN4Y/LRRK2/SNAP25/SNCG/ADCY1/CACNA1D/SYT6/SYT17/PRKCG/SYT9/PRKCB/VAMP1/CAMK2A/RIMS2/CADPS2/PCDH17/HTR1B/PRRT2/NLGN1/NLGN3/STON1	23
BP	GO:0071402	cellular response to lipoprotein particle stimulus	7/896	29/14473	0.00159612858709065	0.0291895341278219	ENSG00000160179/ENSG00000165029/ENSG00000165025/ENSG00000136869/ENSG00000198848/ENSG00000160255/ENSG00000175445	ABCG1/ABCA1/SYK/TLR4/CES1/ITGB2/LPL	7
BP	GO:0048871	multicellular organismal homeostasis	43/896	435/14473	0.00159912044334656	0.0291895341278219	ENSG00000233276/ENSG00000109819/ENSG00000118432/ENSG00000116016/ENSG00000138207/ENSG00000184371/ENSG00000211448/ENSG00000174738/ENSG00000125398/ENSG00000158055/ENSG00000165272/ENSG00000115221/ENSG00000165025/ENSG00000101842/ENSG00000142185/ENSG00000006611/ENSG00000164742/ENSG00000004799/ENSG00000164136/ENSG00000136869/ENSG00000189143/ENSG00000091513/ENSG00000180818/ENSG00000148346/ENSG00000006831/ENSG00000168447/ENSG00000144452/ENSG00000176845/ENSG00000259207/ENSG00000145287/ENSG00000043591/ENSG00000123689/ENSG00000160801/ENSG00000109255/ENSG00000198691/ENSG00000183044/ENSG00000162078/ENSG00000148600/ENSG00000144481/ENSG00000115361/ENSG00000137860/ENSG00000131400/ENSG00000121966	GPX1/PPARGC1A/CNR1/EPAS1/RBP4/CSF1/DIO2/NR1D2/SOX9/GRHL3/AQP3/ITGB6/SYK/VSIG1/TRPM2/USH1C/ADCY1/PDK4/IL15/TLR4/CLDN4/TF/HOXC10/LCN2/ADIPOR2/SCNN1B/ABCA12/METRNL/ITGB3/PLAC8/ADRB1/G0S2/PTH1R/NMU/ABCA4/ABAT/ZG16B/CDHR1/TRPM8/ACADL/SLC28A2/NAPSA/CXCR4	43
BP	GO:0010832	negative regulation of myotube differentiation	5/896	15/14473	0.00160163825397008	0.0291895341278219	ENSG00000108840/ENSG00000165887/ENSG00000141052/ENSG00000105388/ENSG00000160539	HDAC5/ANKRD2/MYOCD/CEACAM5/PLPP7	5
BP	GO:0071559	response to transforming growth factor beta	27/896	237/14473	0.00160274352904098	0.0291895341278219	ENSG00000114374/ENSG00000130513/ENSG00000172572/ENSG00000124225/ENSG00000109819/ENSG00000148677/ENSG00000049323/ENSG00000069702/ENSG00000125398/ENSG00000114251/ENSG00000170801/ENSG00000115221/ENSG00000143375/ENSG00000170345/ENSG00000168675/ENSG00000188766/ENSG00000105855/ENSG00000166147/ENSG00000169856/ENSG00000141052/ENSG00000168743/ENSG00000179776/ENSG00000139567/ENSG00000197415/ENSG00000168542/ENSG00000066468/ENSG00000171236	USP9Y/GDF15/PDE3A/PMEPA1/PPARGC1A/ANKRD1/LTBP1/TGFBR3/SOX9/WNT5A/HTRA3/ITGB6/CGN/FOS/LDLRAD4/SPRED3/ITGB8/FBN1/ONECUT1/MYOCD/NPNT/CDH5/ACVRL1/VEPH1/COL3A1/FGFR2/LRG1	27
BP	GO:0030449	regulation of complement activation	8/896	37/14473	0.0016164182784255	0.0293330671816068	ENSG00000120885/ENSG00000106804/ENSG00000180210/ENSG00000120054/ENSG00000109072/ENSG00000134830/ENSG00000123843/ENSG00000205403	CLU/C5/F2/CPN1/VTN/C5AR2/C4BPB/CFI	8
BP	GO:0008344	adult locomotory behavior	12/896	73/14473	0.00163456240847471	0.0295563909789552	ENSG00000115738/ENSG00000184564/ENSG00000173267/ENSG00000197587/ENSG00000160460/ENSG00000114279/ENSG00000184524/ENSG00000163064/ENSG00000107562/ENSG00000116106/ENSG00000157045/ENSG00000225950	ID2/SLITRK6/SNCG/DMBX1/SPTBN4/FGF12/CEND1/EN1/CXCL12/EPHA4/NTAN1/NTF4	12
BP	GO:0050878	regulation of body fluid levels	43/896	436/14473	0.00167155058428761	0.0300359674740668	ENSG00000164251/ENSG00000118640/ENSG00000133216/ENSG00000104783/ENSG00000180210/ENSG00000137486/ENSG00000131187/ENSG00000158055/ENSG00000165272/ENSG00000127324/ENSG00000165025/ENSG00000107485/ENSG00000109072/ENSG00000164690/ENSG00000164742/ENSG00000123104/ENSG00000065357/ENSG00000136869/ENSG00000171564/ENSG00000151490/ENSG00000079385/ENSG00000189143/ENSG00000107099/ENSG00000126583/ENSG00000153208/ENSG00000130700/ENSG00000101335/ENSG00000106366/ENSG00000166501/ENSG00000168447/ENSG00000144452/ENSG00000001561/ENSG00000259207/ENSG00000005961/ENSG00000057593/ENSG00000099957/ENSG00000123843/ENSG00000168542/ENSG00000188488/ENSG00000143278/ENSG00000169946/ENSG00000167815/ENSG00000183044	F2RL1/VAMP8/EPHB2/KCNN4/F2/ARRB1/F12/GRHL3/AQP3/TSPAN8/SYK/GATA3/VTN/SHH/ADCY1/ITPR2/DGKA/TLR4/FGB/PTPRO/CEACAM1/CLDN4/DOCK8/PRKCG/MERTK/GATA5/MYL9/SERPINE1/PRKCB/SCNN1B/ABCA12/ENPP4/ITGB3/ITGA2B/F7/P2RX6/C4BPB/COL3A1/SERPINA5/F13B/ZFPM2/PRDX2/ABAT	43
BP	GO:0032102	negative regulation of response to external stimulus	32/896	298/14473	0.00167499928763537	0.0300359674740668	ENSG00000233276/ENSG00000106804/ENSG00000095539/ENSG00000180210/ENSG00000174738/ENSG00000114251/ENSG00000131187/ENSG00000152208/ENSG00000134548/ENSG00000127324/ENSG00000107485/ENSG00000109072/ENSG00000103490/ENSG00000171564/ENSG00000151490/ENSG00000130768/ENSG00000079385/ENSG00000164129/ENSG00000189058/ENSG00000106366/ENSG00000123610/ENSG00000179776/ENSG00000176845/ENSG00000134830/ENSG00000012504/ENSG00000066032/ENSG00000006210/ENSG00000116106/ENSG00000197635/ENSG00000167815/ENSG00000183044/ENSG00000137869	GPX1/C5/SEMA4G/F2/NR1D2/WNT5A/F12/GRID2/SPX/TSPAN8/GATA3/VTN/PYCARD/FGB/PTPRO/SMPDL3B/CEACAM1/NPY5R/APOD/SERPINE1/TNFAIP6/CDH5/METRNL/C5AR2/NR1H4/CTNNA2/CX3CL1/EPHA4/DPP4/PRDX2/ABAT/CYP19A1	32
BP	GO:0070542	response to fatty acid	13/896	83/14473	0.00167888184775052	0.0300359674740668	ENSG00000021826/ENSG00000109819/ENSG00000069702/ENSG00000125398/ENSG00000004799/ENSG00000167332/ENSG00000041982/ENSG00000006831/ENSG00000012504/ENSG00000010310/ENSG00000147437/ENSG00000175445/ENSG00000169403	CPS1/PPARGC1A/TGFBR3/SOX9/PDK4/OR51E2/TNC/ADIPOR2/NR1H4/GIPR/GNRH1/LPL/PTAFR	13
BP	GO:0003208	cardiac ventricle morphogenesis	11/896	64/14473	0.00174364065976068	0.0310846924660857	ENSG00000060718/ENSG00000069702/ENSG00000107485/ENSG00000164129/ENSG00000114854/ENSG00000096696/ENSG00000066468/ENSG00000169946/ENSG00000135547/ENSG00000185149/ENSG00000128917	COL11A1/TGFBR3/GATA3/NPY5R/TNNC1/DSP/FGFR2/ZFPM2/HEY2/NPY2R/DLL4	11
BP	GO:1903859	regulation of dendrite extension	6/896	22/14473	0.00175149912018332	0.0310963514663289	ENSG00000067715/ENSG00000105605/ENSG00000103528/ENSG00000176406/ENSG00000111344/ENSG00000121966	SYT1/CACNG7/SYT17/RIMS2/RASAL1/CXCR4	6
BP	GO:0090130	tissue migration	32/896	299/14473	0.00176801064359219	0.0310963514663289	ENSG00000173801/ENSG00000163638/ENSG00000113140/ENSG00000233276/ENSG00000165757/ENSG00000138061/ENSG00000166025/ENSG00000125398/ENSG00000114251/ENSG00000144724/ENSG00000150630/ENSG00000107485/ENSG00000108840/ENSG00000171444/ENSG00000122694/ENSG00000196754/ENSG00000137440/ENSG00000114861/ENSG00000079385/ENSG00000127831/ENSG00000125266/ENSG00000179776/ENSG00000139567/ENSG00000114378/ENSG00000259207/ENSG00000138798/ENSG00000160255/ENSG00000197635/ENSG00000102760/ENSG00000135744/ENSG00000100985/ENSG00000128917	JUP/ADAMTS9/SPARC/GPX1/JCAD/CYP1B1/AMOTL1/SOX9/WNT5A/PTPRG/VEGFC/GATA3/HDAC5/MCC/GLIPR2/S100A2/FGFBP1/FOXP1/CEACAM1/VIL1/EFNB2/CDH5/ACVRL1/HYAL1/ITGB3/EGF/ITGB2/DPP4/RGCC/AGT/MMP9/DLL4	32
BP	GO:0009306	protein secretion	40/896	399/14473	0.00177210216151754	0.0310963514663289	ENSG00000164251/ENSG00000118432/ENSG00000138207/ENSG00000104783/ENSG00000160179/ENSG00000148677/ENSG00000128564/ENSG00000137486/ENSG00000132639/ENSG00000150630/ENSG00000165025/ENSG00000142185/ENSG00000173267/ENSG00000157388/ENSG00000123104/ENSG00000136869/ENSG00000171564/ENSG00000137642/ENSG00000170837/ENSG00000155093/ENSG00000167332/ENSG00000104415/ENSG00000170743/ENSG00000166501/ENSG00000187486/ENSG00000158445/ENSG00000012504/ENSG00000123384/ENSG00000010310/ENSG00000176406/ENSG00000079337/ENSG00000197635/ENSG00000106123/ENSG00000102760/ENSG00000109255/ENSG00000100604/ENSG00000183044/ENSG00000168811/ENSG00000135744/ENSG00000110723	F2RL1/CNR1/RBP4/KCNN4/ABCG1/ANKRD1/VGF/ARRB1/SNAP25/VEGFC/SYK/TRPM2/SNCG/CACNA1D/ITPR2/TLR4/FGB/SORL1/GPR27/PTPRN2/OR51E2/CCN4/SYT9/PRKCB/KCNJ11/KCNB1/NR1H4/LRP1/GIPR/RIMS2/RAPGEF3/DPP4/EPHB6/RGCC/NMU/CHGA/ABAT/IL12A/AGT/EXPH5	40
BP	GO:0006956	complement activation	9/896	46/14473	0.00177477325039536	0.0310963514663289	ENSG00000120885/ENSG00000106804/ENSG00000180210/ENSG00000120054/ENSG00000109072/ENSG00000134830/ENSG00000123843/ENSG00000102760/ENSG00000205403	CLU/C5/F2/CPN1/VTN/C5AR2/C4BPB/RGCC/CFI	9
BP	GO:0055123	digestive system development	17/896	125/14473	0.00178514129941807	0.0310963514663289	ENSG00000021826/ENSG00000115738/ENSG00000111087/ENSG00000124664/ENSG00000114251/ENSG00000114315/ENSG00000078237/ENSG00000164690/ENSG00000169429/ENSG00000182580/ENSG00000130700/ENSG00000141052/ENSG00000167244/ENSG00000168542/ENSG00000066468/ENSG00000120057/ENSG00000106571	CPS1/ID2/GLI1/SPDEF/WNT5A/HES1/TIGAR/SHH/CXCL8/EPHB3/GATA5/MYOCD/IGF2/COL3A1/FGFR2/SFRP5/GLI3	17
BP	GO:0090092	regulation of transmembrane receptor protein serine/threonine kinase signaling pathway	26/896	227/14473	0.00179543832393887	0.0310963514663289	ENSG00000130513/ENSG00000134363/ENSG00000124225/ENSG00000049323/ENSG00000069702/ENSG00000106483/ENSG00000114251/ENSG00000114315/ENSG00000170801/ENSG00000125845/ENSG00000164690/ENSG00000137642/ENSG00000168675/ENSG00000188766/ENSG00000166147/ENSG00000169856/ENSG00000141052/ENSG00000168743/ENSG00000179776/ENSG00000139567/ENSG00000197415/ENSG00000103226/ENSG00000120057/ENSG00000171236/ENSG00000090539/ENSG00000187045	GDF15/FST/PMEPA1/LTBP1/TGFBR3/SFRP4/WNT5A/HES1/HTRA3/BMP2/SHH/SORL1/LDLRAD4/SPRED3/FBN1/ONECUT1/MYOCD/NPNT/CDH5/ACVRL1/VEPH1/NOMO3/SFRP5/LRG1/CHRD/TMPRSS6	26
BP	GO:0007178	transmembrane receptor protein serine/threonine kinase signaling pathway	34/896	324/14473	0.00180074425203687	0.0310963514663289	ENSG00000114374/ENSG00000130513/ENSG00000134363/ENSG00000124225/ENSG00000049323/ENSG00000069702/ENSG00000106483/ENSG00000114251/ENSG00000114315/ENSG00000170801/ENSG00000125845/ENSG00000115221/ENSG00000164690/ENSG00000143375/ENSG00000137642/ENSG00000170345/ENSG00000168675/ENSG00000188766/ENSG00000091513/ENSG00000105855/ENSG00000166147/ENSG00000169856/ENSG00000141052/ENSG00000168743/ENSG00000179776/ENSG00000139567/ENSG00000197415/ENSG00000103226/ENSG00000168542/ENSG00000124813/ENSG00000120057/ENSG00000171236/ENSG00000090539/ENSG00000187045	USP9Y/GDF15/FST/PMEPA1/LTBP1/TGFBR3/SFRP4/WNT5A/HES1/HTRA3/BMP2/ITGB6/SHH/CGN/SORL1/FOS/LDLRAD4/SPRED3/TF/ITGB8/FBN1/ONECUT1/MYOCD/NPNT/CDH5/ACVRL1/VEPH1/NOMO3/COL3A1/RUNX2/SFRP5/LRG1/CHRD/TMPRSS6	34
BP	GO:0007405	neuroblast proliferation	10/896	55/14473	0.00180194608913435	0.0310963514663289	ENSG00000116584/ENSG00000188906/ENSG00000150630/ENSG00000164690/ENSG00000164161/ENSG00000172201/ENSG00000006210/ENSG00000066468/ENSG00000106571/ENSG00000138083	ARHGEF2/LRRK2/VEGFC/SHH/HHIP/ID4/CX3CL1/FGFR2/GLI3/SIX3	10
BP	GO:0061005	cell differentiation involved in kidney development	10/896	55/14473	0.00180194608913435	0.0310963514663289	ENSG00000272398/ENSG00000114315/ENSG00000107485/ENSG00000164690/ENSG00000151490/ENSG00000172037/ENSG00000198914/ENSG00000161270/ENSG00000106571/ENSG00000100985	CD24/HES1/GATA3/SHH/PTPRO/LAMB2/POU3F3/NPHS1/GLI3/MMP9	10
BP	GO:0007229	integrin-mediated signaling pathway	15/896	104/14473	0.00180571347641728	0.0310963514663289	ENSG00000079112/ENSG00000115221/ENSG00000165025/ENSG00000137809/ENSG00000143127/ENSG00000131845/ENSG00000053747/ENSG00000079385/ENSG00000105855/ENSG00000005844/ENSG00000259207/ENSG00000005961/ENSG00000160255/ENSG00000198542/ENSG00000168542	CDH17/ITGB6/SYK/ITGA11/ITGA10/ZNF304/LAMA3/CEACAM1/ITGB8/ITGAL/ITGB3/ITGA2B/ITGB2/ITGBL1/COL3A1	15
BP	GO:0009636	response to toxic substance	45/896	464/14473	0.00184131387539263	0.0316019394952979	ENSG00000140538/ENSG00000021826/ENSG00000118777/ENSG00000176153/ENSG00000241635/ENSG00000148180/ENSG00000150551/ENSG00000113140/ENSG00000233276/ENSG00000277586/ENSG00000109819/ENSG00000157870/ENSG00000118432/ENSG00000138207/ENSG00000176046/ENSG00000116741/ENSG00000138061/ENSG00000147485/ENSG00000188906/ENSG00000164938/ENSG00000107485/ENSG00000142185/ENSG00000123104/ENSG00000198125/ENSG00000170345/ENSG00000205362/ENSG00000198417/ENSG00000198848/ENSG00000140092/ENSG00000041982/ENSG00000148346/ENSG00000213366/ENSG00000006831/ENSG00000090339/ENSG00000172367/ENSG00000197446/ENSG00000187486/ENSG00000066468/ENSG00000135312/ENSG00000070669/ENSG00000147437/ENSG00000167815/ENSG00000170075/ENSG00000183044/ENSG00000137857	NTRK3/CPS1/ABCG2/GPX2/UGT1A1/GSN/LYPD1/SPARC/GPX1/NEFL/PPARGC1A/PRXL2B/CNR1/RBP4/NUPR1/RGS2/CYP1B1/PXDNL/LRRK2/TP53INP1/GATA3/TRPM2/ITPR2/MB/FOS/MT1A/MT1F/CES1/FBLN5/TNC/LCN2/GSTM2/ADIPOR2/ICAM1/PDZD3/CYP2F1/KCNJ11/FGFR2/HTR1B/ASNS/GNRH1/PRDX2/GPR37L1/ABAT/DUOX1	45
BP	GO:0010466	negative regulation of peptidase activity	24/896	204/14473	0.00184775515130175	0.0316053524697323	ENSG00000151655/ENSG00000233276/ENSG00000106804/ENSG00000123243/ENSG00000137486/ENSG00000166401/ENSG00000109072/ENSG00000170373/ENSG00000143816/ENSG00000163536/ENSG00000137642/ENSG00000127831/ENSG00000166396/ENSG00000106366/ENSG00000206073/ENSG00000015413/ENSG00000196104/ENSG00000123384/ENSG00000221887/ENSG00000188488/ENSG00000121552/ENSG00000166349/ENSG00000135744/ENSG00000100985	ITIH2/GPX1/C5/ITIH5/ARRB1/SERPINB8/VTN/CST1/WNT9A/SERPINI1/SORL1/VIL1/SERPINB7/SERPINE1/SERPINB4/DPEP1/SPOCK3/LRP1/HMSD/SERPINA5/CSTA/RAG1/AGT/MMP9	24
BP	GO:0048565	digestive tract development	16/896	115/14473	0.00189468721971142	0.0322989945905688	ENSG00000021826/ENSG00000115738/ENSG00000111087/ENSG00000124664/ENSG00000114251/ENSG00000114315/ENSG00000078237/ENSG00000164690/ENSG00000169429/ENSG00000182580/ENSG00000130700/ENSG00000141052/ENSG00000168542/ENSG00000066468/ENSG00000120057/ENSG00000106571	CPS1/ID2/GLI1/SPDEF/WNT5A/HES1/TIGAR/SHH/CXCL8/EPHB3/GATA5/MYOCD/COL3A1/FGFR2/SFRP5/GLI3	16
BP	GO:0016049	cell growth	44/896	452/14473	0.00191530536476892	0.0325409096034398	ENSG00000140538/ENSG00000146674/ENSG00000141753/ENSG00000067715/ENSG00000146678/ENSG00000022267/ENSG00000113916/ENSG00000095539/ENSG00000105605/ENSG00000180210/ENSG00000116741/ENSG00000125848/ENSG00000053108/ENSG00000125398/ENSG00000114251/ENSG00000008086/ENSG00000184205/ENSG00000134533/ENSG00000103528/ENSG00000172037/ENSG00000133083/ENSG00000079385/ENSG00000078018/ENSG00000140092/ENSG00000006831/ENSG00000141052/ENSG00000139567/ENSG00000114378/ENSG00000123384/ENSG00000107562/ENSG00000176406/ENSG00000154556/ENSG00000167178/ENSG00000139182/ENSG00000114737/ENSG00000157227/ENSG00000221866/ENSG00000065320/ENSG00000047936/ENSG00000111344/ENSG00000196338/ENSG00000068831/ENSG00000135744/ENSG00000121966	NTRK3/IGFBP3/IGFBP4/SYT1/IGFBP1/FHL1/BCL6/SEMA4G/CACNG7/F2/RGS2/FLRT3/FSTL4/SOX9/WNT5A/CDKL5/TSPYL2/RERG/SYT17/LAMB2/DCLK1/CEACAM1/MAP2/FBLN5/ADIPOR2/MYOCD/ACVRL1/HYAL1/LRP1/CXCL12/RIMS2/SORBS2/ISLR2/CLSTN3/CISH/MMP14/PLXNA4/NTN1/ROS1/RASAL1/NLGN3/RASGRP2/AGT/CXCR4	44
BP	GO:0008038	neuron recognition	8/896	38/14473	0.00193821265538377	0.0326018959276014	ENSG00000133216/ENSG00000118432/ENSG00000177103/ENSG00000182580/ENSG00000174469/ENSG00000116106/ENSG00000095713/ENSG00000121966	EPHB2/CNR1/DSCAML1/EPHB3/CNTNAP2/EPHA4/CRTAC1/CXCR4	8
BP	GO:0042596	fear response	8/896	38/14473	0.00193821265538377	0.0326018959276014	ENSG00000164418/ENSG00000150551/ENSG00000186297/ENSG00000043591/ENSG00000078725/ENSG00000197635/ENSG00000185149/ENSG00000166349	GRIK2/LYPD1/GABRA5/ADRB1/BRINP1/DPP4/NPY2R/RAG1	8
BP	GO:2000257	regulation of protein activation cascade	8/896	38/14473	0.00193821265538377	0.0326018959276014	ENSG00000120885/ENSG00000106804/ENSG00000180210/ENSG00000120054/ENSG00000109072/ENSG00000134830/ENSG00000123843/ENSG00000205403	CLU/C5/F2/CPN1/VTN/C5AR2/C4BPB/CFI	8
BP	GO:1905606	regulation of presynapse assembly	7/896	30/14473	0.00197227778190532	0.0330650410920087	ENSG00000140538/ENSG00000153707/ENSG00000184564/ENSG00000141668/ENSG00000183098/ENSG00000139182/ENSG00000169760	NTRK3/PTPRD/SLITRK6/CBLN2/GPC6/CLSTN3/NLGN1	7
BP	GO:0043542	endothelial cell migration	25/896	217/14473	0.00200966206908178	0.0335805909431057	ENSG00000173801/ENSG00000163638/ENSG00000113140/ENSG00000233276/ENSG00000165757/ENSG00000138061/ENSG00000166025/ENSG00000114251/ENSG00000150630/ENSG00000107485/ENSG00000108840/ENSG00000196754/ENSG00000137440/ENSG00000114861/ENSG00000079385/ENSG00000125266/ENSG00000179776/ENSG00000139567/ENSG00000259207/ENSG00000138798/ENSG00000160255/ENSG00000197635/ENSG00000102760/ENSG00000135744/ENSG00000128917	JUP/ADAMTS9/SPARC/GPX1/JCAD/CYP1B1/AMOTL1/WNT5A/VEGFC/GATA3/HDAC5/S100A2/FGFBP1/FOXP1/CEACAM1/EFNB2/CDH5/ACVRL1/ITGB3/EGF/ITGB2/DPP4/RGCC/AGT/DLL4	25
BP	GO:0070613	regulation of protein processing	14/896	95/14473	0.00205915499738659	0.0342944136571325	ENSG00000148180/ENSG00000120885/ENSG00000106804/ENSG00000180210/ENSG00000128965/ENSG00000188906/ENSG00000131187/ENSG00000120054/ENSG00000109072/ENSG00000106366/ENSG00000134830/ENSG00000123843/ENSG00000157227/ENSG00000205403	GSN/CLU/C5/F2/CHAC1/LRRK2/F12/CPN1/VTN/SERPINE1/C5AR2/C4BPB/MMP14/CFI	14
BP	GO:0034109	homotypic cell-cell adhesion	12/896	75/14473	0.00207377914016625	0.0344247337267597	ENSG00000173801/ENSG00000165025/ENSG00000151150/ENSG00000171564/ENSG00000079385/ENSG00000101335/ENSG00000119139/ENSG00000259207/ENSG00000005961/ENSG00000096696/ENSG00000105388/ENSG00000183044	JUP/SYK/ANK3/FGB/CEACAM1/MYL9/TJP2/ITGB3/ITGA2B/DSP/CEACAM5/ABAT	12
BP	GO:0022604	regulation of cell morphogenesis	45/896	467/14473	0.00208850008067363	0.0345100878890071	ENSG00000140538/ENSG00000173156/ENSG00000067715/ENSG00000113140/ENSG00000277586/ENSG00000133216/ENSG00000153707/ENSG00000095539/ENSG00000105605/ENSG00000180210/ENSG00000053108/ENSG00000188906/ENSG00000114251/ENSG00000182511/ENSG00000157654/ENSG00000008086/ENSG00000103528/ENSG00000076356/ENSG00000171564/ENSG00000130294/ENSG00000151490/ENSG00000182580/ENSG00000154310/ENSG00000078018/ENSG00000189143/ENSG00000099260/ENSG00000127831/ENSG00000169439/ENSG00000117228/ENSG00000136040/ENSG00000090339/ENSG00000188277/ENSG00000160255/ENSG00000123384/ENSG00000107562/ENSG00000176406/ENSG00000116106/ENSG00000167178/ENSG00000164741/ENSG00000221866/ENSG00000065320/ENSG00000169760/ENSG00000111344/ENSG00000196338/ENSG00000121966	NTRK3/RHOD/SYT1/SPARC/NEFL/EPHB2/PTPRD/SEMA4G/CACNG7/F2/FSTL4/LRRK2/WNT5A/FES/PALM2AKAP2/CDKL5/SYT17/PLXNA2/FGB/KIF1A/PTPRO/EPHB3/TNIK/MAP2/CLDN4/PALMD/VIL1/SDC2/GBP1/PLXNC1/ICAM1/C15orf62/ITGB2/LRP1/CXCL12/RIMS2/EPHA4/ISLR2/DLC1/PLXNA4/NTN1/NLGN1/RASAL1/NLGN3/CXCR4	45
BP	GO:0060840	artery development	13/896	85/14473	0.0020925532257407	0.0345100878890071	ENSG00000163638/ENSG00000049323/ENSG00000074181/ENSG00000114315/ENSG00000164690/ENSG00000141052/ENSG00000125266/ENSG00000139567/ENSG00000123384/ENSG00000168542/ENSG00000135547/ENSG00000106571/ENSG00000128917	ADAMTS9/LTBP1/NOTCH3/HES1/SHH/MYOCD/EFNB2/ACVRL1/LRP1/COL3A1/HEY2/GLI3/DLL4	13
BP	GO:0015893	drug transport	24/896	206/14473	0.00210669904415032	0.0346305755212113	ENSG00000118777/ENSG00000067715/ENSG00000118432/ENSG00000116741/ENSG00000088836/ENSG00000101276/ENSG00000003989/ENSG00000132517/ENSG00000124564/ENSG00000173267/ENSG00000085563/ENSG00000134207/ENSG00000103528/ENSG00000198125/ENSG00000170743/ENSG00000107562/ENSG00000007216/ENSG00000135312/ENSG00000183044/ENSG00000185149/ENSG00000177301/ENSG00000162383/ENSG00000137860/ENSG00000135744	ABCG2/SYT1/CNR1/RGS2/SLC4A11/SLC52A3/SLC7A2/SLC52A1/SLC17A3/SNCG/ABCB1/SYT6/SYT17/MB/SYT9/CXCL12/SLC13A2/HTR1B/ABAT/NPY2R/KCNA2/SLC1A7/SLC28A2/AGT	24
BP	GO:0009952	anterior/posterior pattern specification	22/896	183/14473	0.00213514836230911	0.0349846477617185	ENSG00000157557/ENSG00000123364/ENSG00000114251/ENSG00000114315/ENSG00000188290/ENSG00000125845/ENSG00000159388/ENSG00000164690/ENSG00000120093/ENSG00000076356/ENSG00000173917/ENSG00000180818/ENSG00000182742/ENSG00000140807/ENSG00000179111/ENSG00000163064/ENSG00000069812/ENSG00000135547/ENSG00000106571/ENSG00000162782/ENSG00000138083/ENSG00000123388	ETS2/HOXC13/WNT5A/HES1/HES4/BMP2/BTG2/SHH/HOXB3/PLXNA2/HOXB2/HOXC10/HOXB4/NKD1/HES7/EN1/HES2/HEY2/GLI3/TDRD5/SIX3/HOXC11	22
BP	GO:0042749	regulation of circadian sleep/wake cycle	5/896	16/14473	0.00221196853571845	0.0357885713684658	ENSG00000043591/ENSG00000109255/ENSG00000169760/ENSG00000185149/ENSG00000177301	ADRB1/NMU/NLGN1/NPY2R/KCNA2	5
BP	GO:0045061	thymic T cell selection	5/896	16/14473	0.00221196853571845	0.0357885713684658	ENSG00000107485/ENSG00000164690/ENSG00000143772/ENSG00000198846/ENSG00000106571	GATA3/SHH/ITPKB/TOX/GLI3	5
BP	GO:0010743	regulation of macrophage derived foam cell differentiation	6/896	23/14473	0.00224711029281396	0.0357885713684658	ENSG00000184371/ENSG00000160179/ENSG00000165029/ENSG00000259207/ENSG00000175445/ENSG00000135744	CSF1/ABCG1/ABCA1/ITGB3/LPL/AGT	6
BP	GO:0045686	negative regulation of glial cell differentiation	6/896	23/14473	0.00224711029281396	0.0357885713684658	ENSG00000140538/ENSG00000115738/ENSG00000180210/ENSG00000114315/ENSG00000172201/ENSG00000170075	NTRK3/ID2/F2/HES1/ID4/GPR37L1	6
BP	GO:0002790	peptide secretion	42/896	430/14473	0.00225492447177875	0.0357885713684658	ENSG00000164251/ENSG00000118432/ENSG00000138207/ENSG00000104783/ENSG00000160179/ENSG00000148677/ENSG00000128564/ENSG00000137486/ENSG00000132639/ENSG00000150630/ENSG00000165029/ENSG00000165025/ENSG00000142185/ENSG00000173267/ENSG00000157388/ENSG00000123104/ENSG00000136869/ENSG00000171564/ENSG00000137642/ENSG00000170837/ENSG00000155093/ENSG00000167332/ENSG00000104415/ENSG00000170743/ENSG00000166501/ENSG00000187486/ENSG00000158445/ENSG00000012504/ENSG00000123384/ENSG00000010310/ENSG00000176406/ENSG00000079337/ENSG00000197635/ENSG00000106123/ENSG00000102760/ENSG00000109255/ENSG00000100604/ENSG00000183044/ENSG00000185149/ENSG00000168811/ENSG00000135744/ENSG00000110723	F2RL1/CNR1/RBP4/KCNN4/ABCG1/ANKRD1/VGF/ARRB1/SNAP25/VEGFC/ABCA1/SYK/TRPM2/SNCG/CACNA1D/ITPR2/TLR4/FGB/SORL1/GPR27/PTPRN2/OR51E2/CCN4/SYT9/PRKCB/KCNJ11/KCNB1/NR1H4/LRP1/GIPR/RIMS2/RAPGEF3/DPP4/EPHB6/RGCC/NMU/CHGA/ABAT/NPY2R/IL12A/AGT/EXPH5	42
BP	GO:1990138	neuron projection extension	20/896	161/14473	0.00225990168013916	0.0357885713684658	ENSG00000140538/ENSG00000067715/ENSG00000095539/ENSG00000105605/ENSG00000125848/ENSG00000114251/ENSG00000008086/ENSG00000103528/ENSG00000172037/ENSG00000133083/ENSG00000078018/ENSG00000123384/ENSG00000107562/ENSG00000176406/ENSG00000167178/ENSG00000221866/ENSG00000065320/ENSG00000111344/ENSG00000196338/ENSG00000121966	NTRK3/SYT1/SEMA4G/CACNG7/FLRT3/WNT5A/CDKL5/SYT17/LAMB2/DCLK1/MAP2/LRP1/CXCL12/RIMS2/ISLR2/PLXNA4/NTN1/RASAL1/NLGN3/CXCR4	20
BP	GO:0031630	regulation of synaptic vesicle fusion to presynaptic active zone membrane	4/896	10/14473	0.00226681186027048	0.0357885713684658	ENSG00000067715/ENSG00000170743/ENSG00000139190/ENSG00000167371	SYT1/SYT9/VAMP1/PRRT2	4
BP	GO:0043129	surfactant homeostasis	4/896	10/14473	0.00226681186027048	0.0357885713684658	ENSG00000116016/ENSG00000115221/ENSG00000144452/ENSG00000131400	EPAS1/ITGB6/ABCA12/NAPSA	4
BP	GO:0060174	limb bud formation	4/896	10/14473	0.00226681186027048	0.0357885713684658	ENSG00000125398/ENSG00000164690/ENSG00000076356/ENSG00000066468	SOX9/SHH/PLXNA2/FGFR2	4
BP	GO:0097105	presynaptic membrane assembly	4/896	10/14473	0.00226681186027048	0.0357885713684658	ENSG00000153707/ENSG00000165246/ENSG00000169760/ENSG00000196338	PTPRD/NLGN4Y/NLGN1/NLGN3	4
BP	GO:2001223	negative regulation of neuron migration	4/896	10/14473	0.00226681186027048	0.0357885713684658	ENSG00000205336/ENSG00000006210/ENSG00000168542/ENSG00000147437	ADGRG1/CX3CL1/COL3A1/GNRH1	4
BP	GO:0034754	cellular hormone metabolic process	16/896	117/14473	0.00226903642292663	0.0357885713684658	ENSG00000241119/ENSG00000171234/ENSG00000241635/ENSG00000244122/ENSG00000109819/ENSG00000138207/ENSG00000138061/ENSG00000125845/ENSG00000186684/ENSG00000164690/ENSG00000196502/ENSG00000198610/ENSG00000095596/ENSG00000243135/ENSG00000121207/ENSG00000137869	UGT1A9/UGT2B7/UGT1A1/UGT1A7/PPARGC1A/RBP4/CYP1B1/BMP2/CYP27C1/SHH/SULT1A1/AKR1C4/CYP26A1/UGT1A3/LRAT/CYP19A1	16
BP	GO:0048489	synaptic vesicle transport	19/896	150/14473	0.0022996830162988	0.0360473532864422	ENSG00000067715/ENSG00000021645/ENSG00000188906/ENSG00000132639/ENSG00000164742/ENSG00000157388/ENSG00000134207/ENSG00000103528/ENSG00000078018/ENSG00000126583/ENSG00000170743/ENSG00000166501/ENSG00000139190/ENSG00000070808/ENSG00000176406/ENSG00000081803/ENSG00000135312/ENSG00000167371/ENSG00000169760	SYT1/NRXN3/LRRK2/SNAP25/ADCY1/CACNA1D/SYT6/SYT17/MAP2/PRKCG/SYT9/PRKCB/VAMP1/CAMK2A/RIMS2/CADPS2/HTR1B/PRRT2/NLGN1	19
BP	GO:0097480	establishment of synaptic vesicle localization	19/896	150/14473	0.0022996830162988	0.0360473532864422	ENSG00000067715/ENSG00000021645/ENSG00000188906/ENSG00000132639/ENSG00000164742/ENSG00000157388/ENSG00000134207/ENSG00000103528/ENSG00000078018/ENSG00000126583/ENSG00000170743/ENSG00000166501/ENSG00000139190/ENSG00000070808/ENSG00000176406/ENSG00000081803/ENSG00000135312/ENSG00000167371/ENSG00000169760	SYT1/NRXN3/LRRK2/SNAP25/ADCY1/CACNA1D/SYT6/SYT17/MAP2/PRKCG/SYT9/PRKCB/VAMP1/CAMK2A/RIMS2/CADPS2/HTR1B/PRRT2/NLGN1	19
BP	GO:0031341	regulation of cell killing	10/896	57/14473	0.00237916661423596	0.0371781499008539	ENSG00000164251/ENSG00000153094/ENSG00000165025/ENSG00000213918/ENSG00000079385/ENSG00000168685/ENSG00000090339/ENSG00000206073/ENSG00000164520/ENSG00000168811	F2RL1/BCL2L11/SYK/DNASE1/CEACAM1/IL7R/ICAM1/SERPINB4/RAET1E/IL12A	10
BP	GO:0010874	regulation of cholesterol efflux	7/896	31/14473	0.00241352321105076	0.0374447229242352	ENSG00000160179/ENSG00000165029/ENSG00000164690/ENSG00000198848/ENSG00000144452/ENSG00000138798/ENSG00000123384	ABCG1/ABCA1/SHH/CES1/ABCA12/EGF/LRP1	7
BP	GO:0042554	superoxide anion generation	7/896	31/14473	0.00241352321105076	0.0374447229242352	ENSG00000164251/ENSG00000165025/ENSG00000188747/ENSG00000160255/ENSG00000007952/ENSG00000135744/ENSG00000137857	F2RL1/SYK/NOXA1/ITGB2/NOX1/AGT/DUOX1	7
BP	GO:0009409	response to cold	9/896	48/14473	0.00241841287699484	0.0374447229242352	ENSG00000109819/ENSG00000126803/ENSG00000128564/ENSG00000170345/ENSG00000176845/ENSG00000145287/ENSG00000043591/ENSG00000175445/ENSG00000144481	PPARGC1A/HSPA2/VGF/FOS/METRNL/PLAC8/ADRB1/LPL/TRPM8	9
BP	GO:0031099	regeneration	22/896	185/14473	0.00244900945411878	0.0378028502018396	ENSG00000169903/ENSG00000140538/ENSG00000186907/ENSG00000241635/ENSG00000148180/ENSG00000233276/ENSG00000146678/ENSG00000277586/ENSG00000111087/ENSG00000069702/ENSG00000136881/ENSG00000172037/ENSG00000133067/ENSG00000189058/ENSG00000041982/ENSG00000057593/ENSG00000123384/ENSG00000107562/ENSG00000116106/ENSG00000106571/ENSG00000108823/ENSG00000171840	TM4SF4/NTRK3/RTN4RL2/UGT1A1/GSN/GPX1/IGFBP1/NEFL/GLI1/TGFBR3/BAAT/LAMB2/LGR6/APOD/TNC/F7/LRP1/CXCL12/EPHA4/GLI3/SGCA/NINJ2	22
BP	GO:0002697	regulation of immune effector process	33/896	318/14473	0.00249683933739268	0.0384240047575049	ENSG00000120885/ENSG00000106804/ENSG00000164251/ENSG00000118640/ENSG00000138207/ENSG00000113916/ENSG00000180210/ENSG00000114251/ENSG00000182511/ENSG00000120054/ENSG00000165025/ENSG00000107485/ENSG00000109072/ENSG00000164136/ENSG00000103490/ENSG00000213918/ENSG00000136869/ENSG00000203722/ENSG00000079385/ENSG00000168685/ENSG00000185745/ENSG00000206073/ENSG00000134830/ENSG00000160255/ENSG00000124253/ENSG00000123843/ENSG00000127507/ENSG00000170476/ENSG00000164520/ENSG00000159674/ENSG00000205403/ENSG00000168811/ENSG00000169403	CLU/C5/F2RL1/VAMP8/RBP4/BCL6/F2/WNT5A/FES/CPN1/SYK/GATA3/VTN/IL15/PYCARD/DNASE1/TLR4/RAET1G/CEACAM1/IL7R/IFIT1/SERPINB4/C5AR2/ITGB2/PCK1/C4BPB/ADGRE2/MZB1/RAET1E/SPON2/CFI/IL12A/PTAFR	33
BP	GO:0010951	negative regulation of endopeptidase activity	23/896	197/14473	0.0025105074133092	0.0385172697987408	ENSG00000151655/ENSG00000233276/ENSG00000106804/ENSG00000123243/ENSG00000137486/ENSG00000166401/ENSG00000109072/ENSG00000170373/ENSG00000143816/ENSG00000163536/ENSG00000137642/ENSG00000127831/ENSG00000166396/ENSG00000106366/ENSG00000206073/ENSG00000015413/ENSG00000196104/ENSG00000221887/ENSG00000188488/ENSG00000121552/ENSG00000166349/ENSG00000135744/ENSG00000100985	ITIH2/GPX1/C5/ITIH5/ARRB1/SERPINB8/VTN/CST1/WNT9A/SERPINI1/SORL1/VIL1/SERPINB7/SERPINE1/SERPINB4/DPEP1/SPOCK3/HMSD/SERPINA5/CSTA/RAG1/AGT/MMP9	23
BP	GO:0060562	epithelial tube morphogenesis	32/896	306/14473	0.00255315877218879	0.0390533017026945	ENSG00000184371/ENSG00000125398/ENSG00000114251/ENSG00000158055/ENSG00000114315/ENSG00000125845/ENSG00000107485/ENSG00000164690/ENSG00000145536/ENSG00000151388/ENSG00000114861/ENSG00000164161/ENSG00000170561/ENSG00000041982/ENSG00000125266/ENSG00000248905/ENSG00000173531/ENSG00000168743/ENSG00000101115/ENSG00000139567/ENSG00000138798/ENSG00000116106/ENSG00000163508/ENSG00000066468/ENSG00000157227/ENSG00000164741/ENSG00000106571/ENSG00000065320/ENSG00000146021/ENSG00000135744/ENSG00000121966/ENSG00000128917	CSF1/SOX9/WNT5A/GRHL3/HES1/BMP2/GATA3/SHH/ADAMTS16/ADAMTS12/FOXP1/HHIP/IRX2/TNC/EFNB2/FMN1/MST1/NPNT/SALL4/ACVRL1/EGF/EPHA4/EOMES/FGFR2/MMP14/DLC1/GLI3/NTN1/KLHL3/AGT/CXCR4/DLL4	32
BP	GO:0070372	regulation of ERK1 and ERK2 cascade	27/896	245/14473	0.00258459140234977	0.0392286035443979	ENSG00000170955/ENSG00000164251/ENSG00000133216/ENSG00000137486/ENSG00000139625/ENSG00000125845/ENSG00000144476/ENSG00000165025/ENSG00000163491/ENSG00000103490/ENSG00000136869/ENSG00000122694/ENSG00000171564/ENSG00000139318/ENSG00000079385/ENSG00000188766/ENSG00000164129/ENSG00000117228/ENSG00000090339/ENSG00000168743/ENSG00000006606/ENSG00000134830/ENSG00000123384/ENSG00000006210/ENSG00000066468/ENSG00000047936/ENSG00000241484	CAVIN3/F2RL1/EPHB2/ARRB1/MAP3K12/BMP2/ACKR3/SYK/NEK10/PYCARD/TLR4/GLIPR2/FGB/DUSP6/CEACAM1/SPRED3/NPY5R/GBP1/ICAM1/NPNT/CCL26/C5AR2/LRP1/CX3CL1/FGFR2/ROS1/ARHGAP8	27
BP	GO:0007215	glutamate receptor signaling pathway	13/896	87/14473	0.00258664681949585	0.0392286035443979	ENSG00000164418/ENSG00000277586/ENSG00000109819/ENSG00000133216/ENSG00000105605/ENSG00000152208/ENSG00000260230/ENSG00000158445/ENSG00000006210/ENSG00000182771/ENSG00000169760/ENSG00000166342/ENSG00000196338	GRIK2/NEFL/PPARGC1A/EPHB2/CACNG7/GRID2/FRRS1L/KCNB1/CX3CL1/GRID1/NLGN1/NETO1/NLGN3	13
BP	GO:0032412	regulation of ion transmembrane transporter activity	26/896	233/14473	0.00258786363496522	0.0392286035443979	ENSG00000277586/ENSG00000109819/ENSG00000126803/ENSG00000133216/ENSG00000022267/ENSG00000105605/ENSG00000152049/ENSG00000151150/ENSG00000085563/ENSG00000157388/ENSG00000185101/ENSG00000130038/ENSG00000173805/ENSG00000149596/ENSG00000213366/ENSG00000114279/ENSG00000187486/ENSG00000089250/ENSG00000104369/ENSG00000169760/ENSG00000166342/ENSG00000221946/ENSG00000196338/ENSG00000169403/ENSG00000100985/ENSG00000120049	NEFL/PPARGC1A/HSPA2/EPHB2/FHL1/CACNG7/KCNE4/ANK3/ABCB1/CACNA1D/ANO9/CRACR2A/HAP1/JPH2/GSTM2/FGF12/KCNJ11/NOS1/JPH1/NLGN1/NETO1/FXYD7/NLGN3/PTAFR/MMP9/KCNIP2	26
BP	GO:0045582	positive regulation of T cell differentiation	12/896	77/14473	0.00260511836667168	0.0393722814640558	ENSG00000113916/ENSG00000159216/ENSG00000143842/ENSG00000165025/ENSG00000107485/ENSG00000164690/ENSG00000143772/ENSG00000168685/ENSG00000124253/ENSG00000106571/ENSG00000166349/ENSG00000168811	BCL6/RUNX1/SOX13/SYK/GATA3/SHH/ITPKB/IL7R/PCK1/GLI3/RAG1/IL12A	12
BP	GO:0071695	anatomical structure maturation	19/896	152/14473	0.00267709255226942	0.0402325025207737	ENSG00000172572/ENSG00000188906/ENSG00000114251/ENSG00000125845/ENSG00000107485/ENSG00000115112/ENSG00000087245/ENSG00000160460/ENSG00000184524/ENSG00000174469/ENSG00000179776/ENSG00000139567/ENSG00000104903/ENSG00000006210/ENSG00000173868/ENSG00000169594/ENSG00000138083/ENSG00000186417/ENSG00000120049	PDE3A/LRRK2/WNT5A/BMP2/GATA3/TFCP2L1/MMP2/SPTBN4/CEND1/CNTNAP2/CDH5/ACVRL1/LYL1/CX3CL1/PHOSPHO1/BNC1/SIX3/GLDN/KCNIP2	19
BP	GO:0015711	organic anion transport	43/896	447/14473	0.00267792876743052	0.0402325025207737	ENSG00000118777/ENSG00000067715/ENSG00000108932/ENSG00000104783/ENSG00000160179/ENSG00000116741/ENSG00000088836/ENSG00000101276/ENSG00000003989/ENSG00000153246/ENSG00000132639/ENSG00000137491/ENSG00000132517/ENSG00000072041/ENSG00000165029/ENSG00000134548/ENSG00000165025/ENSG00000118596/ENSG00000124564/ENSG00000107159/ENSG00000085563/ENSG00000185015/ENSG00000111181/ENSG00000091622/ENSG00000198848/ENSG00000079385/ENSG00000149150/ENSG00000198610/ENSG00000164129/ENSG00000134538/ENSG00000144452/ENSG00000184925/ENSG00000137571/ENSG00000012504/ENSG00000007216/ENSG00000124568/ENSG00000135312/ENSG00000205560/ENSG00000173930/ENSG00000198691/ENSG00000183044/ENSG00000162383/ENSG00000135744	ABCG2/SYT1/SLC16A6/KCNN4/ABCG1/RGS2/SLC4A11/SLC52A3/SLC7A2/PLA2R1/SNAP25/SLCO2B1/SLC52A1/SLC6A15/ABCA1/SPX/SYK/SLC16A7/SLC17A3/CA9/ABCB1/CA13/SLC6A12/PITPNM3/CES1/CEACAM1/SLC43A1/AKR1C4/NPY5R/SLCO1B1/ABCA12/LCN12/SLCO5A1/NR1H4/SLC13A2/SLC17A1/HTR1B/CPT1B/SLCO4C1/ABCA4/ABAT/SLC1A7/AGT	43
BP	GO:0003206	cardiac chamber morphogenesis	16/896	119/14473	0.00270303485129025	0.0403241947319256	ENSG00000115738/ENSG00000138207/ENSG00000060718/ENSG00000069702/ENSG00000114251/ENSG00000114315/ENSG00000125845/ENSG00000107485/ENSG00000164129/ENSG00000114854/ENSG00000096696/ENSG00000066468/ENSG00000169946/ENSG00000135547/ENSG00000185149/ENSG00000128917	ID2/RBP4/COL11A1/TGFBR3/WNT5A/HES1/BMP2/GATA3/NPY5R/TNNC1/DSP/FGFR2/ZFPM2/HEY2/NPY2R/DLL4	16
BP	GO:0045580	regulation of T cell differentiation	16/896	119/14473	0.00270303485129025	0.0403241947319256	ENSG00000113916/ENSG00000159216/ENSG00000143842/ENSG00000165025/ENSG00000107485/ENSG00000164690/ENSG00000143772/ENSG00000198846/ENSG00000164136/ENSG00000168685/ENSG00000124253/ENSG00000106571/ENSG00000167815/ENSG00000166349/ENSG00000168811/ENSG00000135144	BCL6/RUNX1/SOX13/SYK/GATA3/SHH/ITPKB/TOX/IL15/IL7R/PCK1/GLI3/PRDX2/RAG1/IL12A/DTX1	16
BP	GO:0010812	negative regulation of cell-substrate adhesion	10/896	58/14473	0.00271878645405676	0.0403241947319256	ENSG00000113916/ENSG00000151490/ENSG00000189058/ENSG00000106366/ENSG00000117228/ENSG00000139567/ENSG00000123384/ENSG00000006210/ENSG00000157227/ENSG00000164741	BCL6/PTPRO/APOD/SERPINE1/GBP1/ACVRL1/LRP1/CX3CL1/MMP14/DLC1	10
BP	GO:0043300	regulation of leukocyte degranulation	8/896	40/14473	0.00273181884121084	0.0403241947319256	ENSG00000164251/ENSG00000118640/ENSG00000182511/ENSG00000165025/ENSG00000079385/ENSG00000160255/ENSG00000127507/ENSG00000169403	F2RL1/VAMP8/FES/SYK/CEACAM1/ITGB2/ADGRE2/PTAFR	8
BP	GO:0045776	negative regulation of blood pressure	8/896	40/14473	0.00273181884121084	0.0403241947319256	ENSG00000118432/ENSG00000150630/ENSG00000128165/ENSG00000043591/ENSG00000089250/ENSG00000170075/ENSG00000183044/ENSG00000169403	CNR1/VEGFC/ADM2/ADRB1/NOS1/GPR37L1/ABAT/PTAFR	8
BP	GO:2000107	negative regulation of leukocyte apoptotic process	8/896	40/14473	0.00273181884121084	0.0403241947319256	ENSG00000113916/ENSG00000143772/ENSG00000114861/ENSG00000168685/ENSG00000107099/ENSG00000153208/ENSG00000107562/ENSG00000166349	BCL6/ITPKB/FOXP1/IL7R/DOCK8/MERTK/CXCL12/RAG1	8
BP	GO:1903317	regulation of protein maturation	14/896	98/14473	0.00276922083881067	0.0407574567061	ENSG00000148180/ENSG00000120885/ENSG00000106804/ENSG00000180210/ENSG00000128965/ENSG00000188906/ENSG00000131187/ENSG00000120054/ENSG00000109072/ENSG00000106366/ENSG00000134830/ENSG00000123843/ENSG00000157227/ENSG00000205403	GSN/CLU/C5/F2/CHAC1/LRRK2/F12/CPN1/VTN/SERPINE1/C5AR2/C4BPB/MMP14/CFI	14
BP	GO:0043588	skin development	28/896	259/14473	0.00287314045085332	0.0421643771091894	ENSG00000173801/ENSG00000170477/ENSG00000204262/ENSG00000134363/ENSG00000123364/ENSG00000125285/ENSG00000118898/ENSG00000125398/ENSG00000114251/ENSG00000159216/ENSG00000158055/ENSG00000165272/ENSG00000164379/ENSG00000115221/ENSG00000164690/ENSG00000188910/ENSG00000115657/ENSG00000189143/ENSG00000171346/ENSG00000144452/ENSG00000170523/ENSG00000136068/ENSG00000198443/ENSG00000096696/ENSG00000168542/ENSG00000066468/ENSG00000121552/ENSG00000110723	JUP/KRT4/COL5A2/FST/HOXC13/SOX21/PPL/SOX9/WNT5A/RUNX1/GRHL3/AQP3/FOXQ1/ITGB6/SHH/GJB3/ABCB6/CLDN4/KRT15/ABCA12/KRT83/FLNB/KRTAP4-1/DSP/COL3A1/FGFR2/CSTA/EXPH5	28
BP	GO:0006869	lipid transport	33/896	321/14473	0.00289833457986972	0.0423305832875652	ENSG00000120885/ENSG00000138207/ENSG00000104783/ENSG00000160179/ENSG00000050405/ENSG00000153246/ENSG00000137491/ENSG00000165029/ENSG00000134548/ENSG00000165025/ENSG00000164690/ENSG00000085563/ENSG00000185101/ENSG00000091622/ENSG00000198848/ENSG00000079385/ENSG00000198610/ENSG00000189058/ENSG00000134538/ENSG00000144452/ENSG00000184925/ENSG00000012504/ENSG00000259207/ENSG00000138798/ENSG00000123384/ENSG00000170231/ENSG00000006025/ENSG00000188488/ENSG00000121207/ENSG00000205560/ENSG00000198691/ENSG00000135744/ENSG00000137869	CLU/RBP4/KCNN4/ABCG1/LIMA1/PLA2R1/SLCO2B1/ABCA1/SPX/SYK/SHH/ABCB1/ANO9/PITPNM3/CES1/CEACAM1/AKR1C4/APOD/SLCO1B1/ABCA12/LCN12/NR1H4/ITGB3/EGF/LRP1/FABP6/OSBPL7/SERPINA5/LRAT/CPT1B/ABCA4/AGT/CYP19A1	33
BP	GO:0007409	axonogenesis	43/896	449/14473	0.00290855770065949	0.0423305832875652	ENSG00000140538/ENSG00000021645/ENSG00000277586/ENSG00000133216/ENSG00000157851/ENSG00000095539/ENSG00000196923/ENSG00000074181/ENSG00000125848/ENSG00000053108/ENSG00000114251/ENSG00000184564/ENSG00000008086/ENSG00000107485/ENSG00000156687/ENSG00000164690/ENSG00000151150/ENSG00000164742/ENSG00000177103/ENSG00000076356/ENSG00000151490/ENSG00000182580/ENSG00000172037/ENSG00000053747/ENSG00000133083/ENSG00000133067/ENSG00000078018/ENSG00000160460/ENSG00000125266/ENSG00000136040/ENSG00000206052/ENSG00000136327/ENSG00000123384/ENSG00000107562/ENSG00000066032/ENSG00000116106/ENSG00000167178/ENSG00000066468/ENSG00000221866/ENSG00000106571/ENSG00000065320/ENSG00000196338/ENSG00000121966	NTRK3/NRXN3/NEFL/EPHB2/DPYSL5/SEMA4G/PDLIM7/NOTCH3/FLRT3/FSTL4/WNT5A/SLITRK6/CDKL5/GATA3/UNC5D/SHH/ANK3/ADCY1/DSCAML1/PLXNA2/PTPRO/EPHB3/LAMB2/LAMA3/DCLK1/LGR6/MAP2/SPTBN4/EFNB2/PLXNC1/DOK6/NKX2-8/LRP1/CXCL12/CTNNA2/EPHA4/ISLR2/FGFR2/PLXNA4/GLI3/NTN1/NLGN3/CXCR4	43
BP	GO:0001656	metanephros development	12/896	78/14473	0.00290954828838094	0.0423305832875652	ENSG00000115738/ENSG00000125398/ENSG00000114315/ENSG00000107485/ENSG00000164690/ENSG00000172037/ENSG00000198914/ENSG00000166147/ENSG00000170561/ENSG00000248905/ENSG00000106571/ENSG00000123388	ID2/SOX9/HES1/GATA3/SHH/LAMB2/POU3F3/FBN1/IRX2/FMN1/GLI3/HOXC11	12
BP	GO:0003176	aortic valve development	7/896	32/14473	0.00292698721420117	0.0423409607585729	ENSG00000125398/ENSG00000125845/ENSG00000107485/ENSG00000130700/ENSG00000135547/ENSG00000049540/ENSG00000128917	SOX9/BMP2/GATA3/GATA5/HEY2/ELN/DLL4	7
BP	GO:0071709	membrane assembly	7/896	32/14473	0.00292698721420117	0.0423409607585729	ENSG00000133216/ENSG00000153707/ENSG00000165246/ENSG00000151150/ENSG00000131378/ENSG00000169760/ENSG00000196338	EPHB2/PTPRD/NLGN4Y/ANK3/RFTN1/NLGN1/NLGN3	7
BP	GO:0048706	embryonic skeletal system development	16/896	120/14473	0.00294457746283588	0.042474061807231	ENSG00000138207/ENSG00000060718/ENSG00000114251/ENSG00000164690/ENSG00000156103/ENSG00000143816/ENSG00000120093/ENSG00000177103/ENSG00000173917/ENSG00000182742/ENSG00000114378/ENSG00000066468/ENSG00000157227/ENSG00000124813/ENSG00000106571/ENSG00000123388	RBP4/COL11A1/WNT5A/SHH/MMP16/WNT9A/HOXB3/DSCAML1/HOXB2/HOXB4/HYAL1/FGFR2/MMP14/RUNX2/GLI3/HOXC11	16
BP	GO:0051895	negative regulation of focal adhesion assembly	5/896	17/14473	0.00297558852162593	0.0426782002407707	ENSG00000189058/ENSG00000139567/ENSG00000123384/ENSG00000157227/ENSG00000164741	APOD/ACVRL1/LRP1/MMP14/DLC1	5
BP	GO:0071404	cellular response to low-density lipoprotein particle stimulus	5/896	17/14473	0.00297558852162593	0.0426782002407707	ENSG00000165029/ENSG00000165025/ENSG00000198848/ENSG00000160255/ENSG00000175445	ABCA1/SYK/CES1/ITGB2/LPL	5
BP	GO:0032526	response to retinoic acid	14/896	99/14473	0.00304639728626909	0.0435703657072893	ENSG00000140538/ENSG00000138207/ENSG00000125398/ENSG00000114251/ENSG00000165272/ENSG00000165029/ENSG00000143816/ENSG00000188910/ENSG00000041982/ENSG00000095596/ENSG00000124253/ENSG00000078725/ENSG00000066468/ENSG00000121207	NTRK3/RBP4/SOX9/WNT5A/AQP3/ABCA1/WNT9A/GJB3/TNC/CYP26A1/PCK1/BRINP1/FGFR2/LRAT	14
BP	GO:0001558	regulation of cell growth	38/896	386/14473	0.00311945592546933	0.0444895925370457	ENSG00000140538/ENSG00000146674/ENSG00000141753/ENSG00000067715/ENSG00000146678/ENSG00000022267/ENSG00000113916/ENSG00000095539/ENSG00000105605/ENSG00000180210/ENSG00000116741/ENSG00000053108/ENSG00000114251/ENSG00000008086/ENSG00000184205/ENSG00000134533/ENSG00000103528/ENSG00000079385/ENSG00000078018/ENSG00000140092/ENSG00000006831/ENSG00000141052/ENSG00000139567/ENSG00000114378/ENSG00000123384/ENSG00000107562/ENSG00000176406/ENSG00000167178/ENSG00000139182/ENSG00000114737/ENSG00000157227/ENSG00000221866/ENSG00000065320/ENSG00000047936/ENSG00000111344/ENSG00000068831/ENSG00000135744/ENSG00000121966	NTRK3/IGFBP3/IGFBP4/SYT1/IGFBP1/FHL1/BCL6/SEMA4G/CACNG7/F2/RGS2/FSTL4/WNT5A/CDKL5/TSPYL2/RERG/SYT17/CEACAM1/MAP2/FBLN5/ADIPOR2/MYOCD/ACVRL1/HYAL1/LRP1/CXCL12/RIMS2/ISLR2/CLSTN3/CISH/MMP14/PLXNA4/NTN1/ROS1/RASAL1/RASGRP2/AGT/CXCR4	38
BP	GO:0034767	positive regulation of ion transmembrane transport	18/896	143/14473	0.00316980962812422	0.0447830978371206	ENSG00000126803/ENSG00000133216/ENSG00000180210/ENSG00000151150/ENSG00000085563/ENSG00000123700/ENSG00000130038/ENSG00000173805/ENSG00000103888/ENSG00000149596/ENSG00000213366/ENSG00000187486/ENSG00000006210/ENSG00000089250/ENSG00000196338/ENSG00000135744/ENSG00000169403/ENSG00000120049	HSPA2/EPHB2/F2/ANK3/ABCB1/KCNJ2/CRACR2A/HAP1/CEMIP/JPH2/GSTM2/KCNJ11/CX3CL1/NOS1/NLGN3/AGT/PTAFR/KCNIP2	18
BP	GO:0045619	regulation of lymphocyte differentiation	18/896	143/14473	0.00316980962812422	0.0447830978371206	ENSG00000115738/ENSG00000113916/ENSG00000159216/ENSG00000143842/ENSG00000165025/ENSG00000107485/ENSG00000164690/ENSG00000143772/ENSG00000198846/ENSG00000164136/ENSG00000168685/ENSG00000124253/ENSG00000157227/ENSG00000106571/ENSG00000167815/ENSG00000166349/ENSG00000168811/ENSG00000135144	ID2/BCL6/RUNX1/SOX13/SYK/GATA3/SHH/ITPKB/TOX/IL15/IL7R/PCK1/MMP14/GLI3/PRDX2/RAG1/IL12A/DTX1	18
BP	GO:0048704	embryonic skeletal system morphogenesis	13/896	89/14473	0.00317235526732048	0.0447830978371206	ENSG00000060718/ENSG00000156103/ENSG00000143816/ENSG00000120093/ENSG00000177103/ENSG00000173917/ENSG00000182742/ENSG00000114378/ENSG00000066468/ENSG00000157227/ENSG00000124813/ENSG00000106571/ENSG00000123388	COL11A1/MMP16/WNT9A/HOXB3/DSCAML1/HOXB2/HOXB4/HYAL1/FGFR2/MMP14/RUNX2/GLI3/HOXC11	13
BP	GO:0001503	ossification	36/896	361/14473	0.00320008958301941	0.0447830978371206	ENSG00000146674/ENSG00000115738/ENSG00000204262/ENSG00000113140/ENSG00000198732/ENSG00000184371/ENSG00000111087/ENSG00000011028/ENSG00000196923/ENSG00000060718/ENSG00000125398/ENSG00000114251/ENSG00000159216/ENSG00000087494/ENSG00000125845/ENSG00000150630/ENSG00000164690/ENSG00000137809/ENSG00000038427/ENSG00000156103/ENSG00000169184/ENSG00000087245/ENSG00000157613/ENSG00000104415/ENSG00000041982/ENSG00000172201/ENSG00000168743/ENSG00000173868/ENSG00000167244/ENSG00000066468/ENSG00000157227/ENSG00000124813/ENSG00000106571/ENSG00000160801/ENSG00000090539/ENSG00000162643	IGFBP3/ID2/COL5A2/SPARC/SMOC1/CSF1/GLI1/MRC2/PDLIM7/COL11A1/SOX9/WNT5A/RUNX1/PTHLH/BMP2/VEGFC/SHH/ITGA11/VCAN/MMP16/MN1/MMP2/CREB3L1/CCN4/TNC/ID4/NPNT/PHOSPHO1/IGF2/FGFR2/MMP14/RUNX2/GLI3/PTH1R/CHRD/DNAI3	36
BP	GO:0060078	regulation of postsynaptic membrane potential	16/896	121/14473	0.00320370127809436	0.0447830978371206	ENSG00000164418/ENSG00000186297/ENSG00000188906/ENSG00000144847/ENSG00000152208/ENSG00000043591/ENSG00000099957/ENSG00000176406/ENSG00000011677/ENSG00000182771/ENSG00000102287/ENSG00000183044/ENSG00000169760/ENSG00000166342/ENSG00000185149/ENSG00000196338	GRIK2/GABRA5/LRRK2/IGSF11/GRID2/ADRB1/P2RX6/RIMS2/GABRA3/GRID1/GABRE/ABAT/NLGN1/NETO1/NPY2R/NLGN3	16
BP	GO:0048512	circadian behavior	8/896	41/14473	0.00321347170245289	0.0447830978371206	ENSG00000115738/ENSG00000174738/ENSG00000043591/ENSG00000109255/ENSG00000138083/ENSG00000169760/ENSG00000185149/ENSG00000177301	ID2/NR1D2/ADRB1/NMU/SIX3/NLGN1/NPY2R/KCNA2	8
BP	GO:0072678	T cell migration	8/896	41/14473	0.00321347170245289	0.0447830978371206	ENSG00000114251/ENSG00000103490/ENSG00000107099/ENSG00000189058/ENSG00000090339/ENSG00000005844/ENSG00000006606/ENSG00000107562	WNT5A/PYCARD/DOCK8/APOD/ICAM1/ITGAL/CCL26/CXCL12	8
BP	GO:2001222	regulation of neuron migration	8/896	41/14473	0.00321347170245289	0.0447830978371206	ENSG00000205336/ENSG00000116584/ENSG00000156687/ENSG00000066032/ENSG00000070808/ENSG00000006210/ENSG00000168542/ENSG00000147437	ADGRG1/ARHGEF2/UNC5D/CTNNA2/CAMK2A/CX3CL1/COL3A1/GNRH1	8
BP	GO:0033555	multicellular organismal response to stress	11/896	69/14473	0.00322848720334763	0.0447830978371206	ENSG00000164418/ENSG00000150551/ENSG00000186297/ENSG00000184574/ENSG00000126583/ENSG00000043591/ENSG00000089250/ENSG00000078725/ENSG00000197635/ENSG00000185149/ENSG00000166349	GRIK2/LYPD1/GABRA5/LPAR5/PRKCG/ADRB1/NOS1/BRINP1/DPP4/NPY2R/RAG1	11
BP	GO:0072676	lymphocyte migration	11/896	69/14473	0.00322848720334763	0.0447830978371206	ENSG00000114251/ENSG00000107485/ENSG00000103490/ENSG00000172817/ENSG00000107099/ENSG00000189058/ENSG00000090339/ENSG00000005844/ENSG00000006606/ENSG00000107562/ENSG00000006210	WNT5A/GATA3/PYCARD/CYP7B1/DOCK8/APOD/ICAM1/ITGAL/CCL26/CXCL12/CX3CL1	11
BP	GO:2001257	regulation of cation channel activity	19/896	155/14473	0.0033395400920695	0.0456307468710697	ENSG00000277586/ENSG00000109819/ENSG00000133216/ENSG00000105605/ENSG00000152049/ENSG00000151150/ENSG00000130038/ENSG00000173805/ENSG00000149596/ENSG00000213366/ENSG00000114279/ENSG00000187486/ENSG00000089250/ENSG00000104369/ENSG00000169760/ENSG00000166342/ENSG00000196338/ENSG00000100985/ENSG00000120049	NEFL/PPARGC1A/EPHB2/CACNG7/KCNE4/ANK3/CRACR2A/HAP1/JPH2/GSTM2/FGF12/KCNJ11/NOS1/JPH1/NLGN1/NETO1/NLGN3/MMP9/KCNIP2	19
BP	GO:0042391	regulation of membrane potential	37/896	375/14473	0.00338157527139645	0.0456307468710697	ENSG00000140538/ENSG00000173801/ENSG00000164418/ENSG00000186297/ENSG00000022267/ENSG00000118432/ENSG00000104783/ENSG00000268089/ENSG00000188906/ENSG00000144847/ENSG00000152208/ENSG00000152049/ENSG00000151150/ENSG00000157388/ENSG00000123700/ENSG00000154864/ENSG00000167103/ENSG00000114279/ENSG00000124249/ENSG00000187486/ENSG00000158445/ENSG00000135643/ENSG00000043591/ENSG00000099957/ENSG00000176406/ENSG00000096696/ENSG00000011677/ENSG00000182771/ENSG00000102287/ENSG00000183044/ENSG00000169760/ENSG00000166342/ENSG00000185149/ENSG00000196338/ENSG00000177301/ENSG00000080709/ENSG00000120049	NTRK3/JUP/GRIK2/GABRA5/FHL1/CNR1/KCNN4/GABRQ/LRRK2/IGSF11/GRID2/KCNE4/ANK3/CACNA1D/KCNJ2/PIEZO2/PIP5KL1/FGF12/KCNK15/KCNJ11/KCNB1/KCNMB4/ADRB1/P2RX6/RIMS2/DSP/GABRA3/GRID1/GABRE/ABAT/NLGN1/NETO1/NPY2R/NLGN3/KCNA2/KCNN2/KCNIP2	37
BP	GO:0050863	regulation of T cell activation	28/896	262/14473	0.00338499649722294	0.0456307468710697	ENSG00000272398/ENSG00000148180/ENSG00000113916/ENSG00000159216/ENSG00000114315/ENSG00000143842/ENSG00000165025/ENSG00000107485/ENSG00000164690/ENSG00000143772/ENSG00000198846/ENSG00000164136/ENSG00000103490/ENSG00000079385/ENSG00000168685/ENSG00000107099/ENSG00000125266/ENSG00000124253/ENSG00000167244/ENSG00000197635/ENSG00000106123/ENSG00000106571/ENSG00000147437/ENSG00000167815/ENSG00000134258/ENSG00000166349/ENSG00000168811/ENSG00000135144	CD24/GSN/BCL6/RUNX1/HES1/SOX13/SYK/GATA3/SHH/ITPKB/TOX/IL15/PYCARD/CEACAM1/IL7R/DOCK8/EFNB2/PCK1/IGF2/DPP4/EPHB6/GLI3/GNRH1/PRDX2/VTCN1/RAG1/IL12A/DTX1	28
BP	GO:0021924	cell proliferation in external granule layer	4/896	11/14473	0.00338873411485724	0.0456307468710697	ENSG00000164690/ENSG00000184524/ENSG00000138798/ENSG00000170075	SHH/CEND1/EGF/GPR37L1	4
BP	GO:0021930	cerebellar granule cell precursor proliferation	4/896	11/14473	0.00338873411485724	0.0456307468710697	ENSG00000164690/ENSG00000184524/ENSG00000138798/ENSG00000170075	SHH/CEND1/EGF/GPR37L1	4
BP	GO:0033605	positive regulation of catecholamine secretion	4/896	11/14473	0.00338873411485724	0.0456307468710697	ENSG00000067715/ENSG00000158445/ENSG00000107562/ENSG00000185149	SYT1/KCNB1/CXCL12/NPY2R	4
BP	GO:0045161	neuronal ion channel clustering	4/896	11/14473	0.00338873411485724	0.0456307468710697	ENSG00000160460/ENSG00000174469/ENSG00000186417/ENSG00000120049	SPTBN4/CNTNAP2/GLDN/KCNIP2	4
BP	GO:0048712	negative regulation of astrocyte differentiation	4/896	11/14473	0.00338873411485724	0.0456307468710697	ENSG00000140538/ENSG00000180210/ENSG00000172201/ENSG00000170075	NTRK3/F2/ID4/GPR37L1	4
BP	GO:0097090	presynaptic membrane organization	4/896	11/14473	0.00338873411485724	0.0456307468710697	ENSG00000153707/ENSG00000165246/ENSG00000169760/ENSG00000196338	PTPRD/NLGN4Y/NLGN1/NLGN3	4
BP	GO:0097104	postsynaptic membrane assembly	4/896	11/14473	0.00338873411485724	0.0456307468710697	ENSG00000133216/ENSG00000165246/ENSG00000169760/ENSG00000196338	EPHB2/NLGN4Y/NLGN1/NLGN3	4
BP	GO:2001225	regulation of chloride transport	4/896	11/14473	0.00338873411485724	0.0456307468710697	ENSG00000085563/ENSG00000185101/ENSG00000102287/ENSG00000169403	ABCB1/ANO9/GABRE/PTAFR	4
BP	GO:0048592	eye morphogenesis	18/896	144/14473	0.00341914431572927	0.0459181105319292	ENSG00000204262/ENSG00000163558/ENSG00000133216/ENSG00000138207/ENSG00000218336/ENSG00000125398/ENSG00000114251/ENSG00000069188/ENSG00000006611/ENSG00000115380/ENSG00000143816/ENSG00000178764/ENSG00000163395/ENSG00000166147/ENSG00000146555/ENSG00000140807/ENSG00000106571/ENSG00000138083	COL5A2/PRKCI/EPHB2/RBP4/TENM3/SOX9/WNT5A/SDK2/USH1C/EFEMP1/WNT9A/ZHX2/IGFN1/FBN1/SDK1/NKD1/GLI3/SIX3	18
BP	GO:0048844	artery morphogenesis	10/896	60/14473	0.00351391427933208	0.0467767937617946	ENSG00000163638/ENSG00000074181/ENSG00000114315/ENSG00000141052/ENSG00000125266/ENSG00000139567/ENSG00000123384/ENSG00000168542/ENSG00000135547/ENSG00000128917	ADAMTS9/NOTCH3/HES1/MYOCD/EFNB2/ACVRL1/LRP1/COL3A1/HEY2/DLL4	10
BP	GO:0060675	ureteric bud morphogenesis	10/896	60/14473	0.00351391427933208	0.0467767937617946	ENSG00000125398/ENSG00000114315/ENSG00000125845/ENSG00000107485/ENSG00000164690/ENSG00000145536/ENSG00000248905/ENSG00000168743/ENSG00000106571/ENSG00000135744	SOX9/HES1/BMP2/GATA3/SHH/ADAMTS16/FMN1/NPNT/GLI3/AGT	10
BP	GO:0001953	negative regulation of cell-matrix adhesion	7/896	33/14473	0.00352003919084411	0.0467767937617946	ENSG00000113916/ENSG00000189058/ENSG00000106366/ENSG00000139567/ENSG00000123384/ENSG00000157227/ENSG00000164741	BCL6/APOD/SERPINE1/ACVRL1/LRP1/MMP14/DLC1	7
BP	GO:0045777	positive regulation of blood pressure	7/896	33/14473	0.00352003919084411	0.0467767937617946	ENSG00000115738/ENSG00000118432/ENSG00000134548/ENSG00000167332/ENSG00000043591/ENSG00000109255/ENSG00000135744	ID2/CNR1/SPX/OR51E2/ADRB1/NMU/AGT	7
BP	GO:0021602	cranial nerve morphogenesis	6/896	25/14473	0.00354581302894435	0.0468732411633035	ENSG00000133216/ENSG00000120093/ENSG00000173917/ENSG00000221866/ENSG00000106571/ENSG00000177301	EPHB2/HOXB3/HOXB2/PLXNA4/GLI3/KCNA2	6
BP	GO:0021952	central nervous system projection neuron axonogenesis	6/896	25/14473	0.00354581302894435	0.0468732411633035	ENSG00000133216/ENSG00000182580/ENSG00000133083/ENSG00000160460/ENSG00000116106/ENSG00000221866	EPHB2/EPHB3/DCLK1/SPTBN4/EPHA4/PLXNA4	6
BP	GO:0071804	cellular potassium ion transport	21/896	179/14473	0.00356785712809041	0.0469196380247318	ENSG00000022267/ENSG00000104783/ENSG00000132639/ENSG00000152049/ENSG00000185760/ENSG00000115616/ENSG00000151150/ENSG00000157388/ENSG00000123700/ENSG00000124249/ENSG00000153822/ENSG00000115041/ENSG00000187486/ENSG00000158445/ENSG00000135643/ENSG00000157542/ENSG00000105642/ENSG00000166342/ENSG00000177301/ENSG00000080709/ENSG00000120049	FHL1/KCNN4/SNAP25/KCNE4/KCNQ5/SLC9A2/ANK3/CACNA1D/KCNJ2/KCNK15/KCNJ16/KCNIP3/KCNJ11/KCNB1/KCNMB4/KCNJ6/KCNN1/NETO1/KCNA2/KCNN2/KCNIP2	21
BP	GO:0071805	potassium ion transmembrane transport	21/896	179/14473	0.00356785712809041	0.0469196380247318	ENSG00000022267/ENSG00000104783/ENSG00000132639/ENSG00000152049/ENSG00000185760/ENSG00000115616/ENSG00000151150/ENSG00000157388/ENSG00000123700/ENSG00000124249/ENSG00000153822/ENSG00000115041/ENSG00000187486/ENSG00000158445/ENSG00000135643/ENSG00000157542/ENSG00000105642/ENSG00000166342/ENSG00000177301/ENSG00000080709/ENSG00000120049	FHL1/KCNN4/SNAP25/KCNE4/KCNQ5/SLC9A2/ANK3/CACNA1D/KCNJ2/KCNK15/KCNJ16/KCNIP3/KCNJ11/KCNB1/KCNMB4/KCNJ6/KCNN1/NETO1/KCNA2/KCNN2/KCNIP2	21
BP	GO:0021700	developmental maturation	27/896	251/14473	0.00362230941203957	0.0475123123138765	ENSG00000115738/ENSG00000172572/ENSG00000277586/ENSG00000116016/ENSG00000188906/ENSG00000114251/ENSG00000114315/ENSG00000125845/ENSG00000107485/ENSG00000115112/ENSG00000164136/ENSG00000087245/ENSG00000160460/ENSG00000184524/ENSG00000174469/ENSG00000179776/ENSG00000139567/ENSG00000104903/ENSG00000006210/ENSG00000173868/ENSG00000169594/ENSG00000124813/ENSG00000160801/ENSG00000162782/ENSG00000138083/ENSG00000186417/ENSG00000120049	ID2/PDE3A/NEFL/EPAS1/LRRK2/WNT5A/HES1/BMP2/GATA3/TFCP2L1/IL15/MMP2/SPTBN4/CEND1/CNTNAP2/CDH5/ACVRL1/LYL1/CX3CL1/PHOSPHO1/BNC1/RUNX2/PTH1R/TDRD5/SIX3/GLDN/KCNIP2	27
BP	GO:0070997	neuron death	34/896	339/14473	0.00374853299293885	0.0489191325940322	ENSG00000164418/ENSG00000163558/ENSG00000120885/ENSG00000186297/ENSG00000277586/ENSG00000109819/ENSG00000184371/ENSG00000176046/ENSG00000188906/ENSG00000114251/ENSG00000153094/ENSG00000137486/ENSG00000152208/ENSG00000164379/ENSG00000078237/ENSG00000139625/ENSG00000159388/ENSG00000107485/ENSG00000142185/ENSG00000173267/ENSG00000136869/ENSG00000137642/ENSG00000170345/ENSG00000205362/ENSG00000126583/ENSG00000132688/ENSG00000125266/ENSG00000158445/ENSG00000160255/ENSG00000123384/ENSG00000163064/ENSG00000006210/ENSG00000100604/ENSG00000225950	GRIK2/PRKCI/CLU/GABRA5/NEFL/PPARGC1A/CSF1/NUPR1/LRRK2/WNT5A/BCL2L11/ARRB1/GRID2/FOXQ1/TIGAR/MAP3K12/BTG2/GATA3/TRPM2/SNCG/TLR4/SORL1/FOS/MT1A/PRKCG/NES/EFNB2/KCNB1/ITGB2/LRP1/EN1/CX3CL1/CHGA/NTF4	34
BP	GO:0007622	rhythmic behavior	8/896	42/14473	0.00375855077603763	0.0489191325940322	ENSG00000115738/ENSG00000174738/ENSG00000043591/ENSG00000109255/ENSG00000138083/ENSG00000169760/ENSG00000185149/ENSG00000177301	ID2/NR1D2/ADRB1/NMU/SIX3/NLGN1/NPY2R/KCNA2	8
BP	GO:0050919	negative chemotaxis	8/896	42/14473	0.00375855077603763	0.0489191325940322	ENSG00000095539/ENSG00000125848/ENSG00000114251/ENSG00000133067/ENSG00000259207/ENSG00000197635/ENSG00000221866/ENSG00000065320	SEMA4G/FLRT3/WNT5A/LGR6/ITGB3/DPP4/PLXNA4/NTN1	8
BP	GO:0051222	positive regulation of protein transport	32/896	314/14473	0.00379998323619155	0.0493315772431739	ENSG00000173801/ENSG00000164251/ENSG00000138207/ENSG00000104783/ENSG00000160179/ENSG00000148677/ENSG00000137486/ENSG00000150630/ENSG00000165025/ENSG00000164690/ENSG00000142185/ENSG00000151150/ENSG00000173210/ENSG00000136869/ENSG00000171564/ENSG00000137642/ENSG00000103888/ENSG00000170837/ENSG00000050327/ENSG00000167332/ENSG00000166501/ENSG00000158445/ENSG00000012504/ENSG00000160255/ENSG00000123384/ENSG00000010310/ENSG00000079337/ENSG00000102760/ENSG00000106571/ENSG00000109255/ENSG00000183044/ENSG00000110723	JUP/F2RL1/RBP4/KCNN4/ABCG1/ANKRD1/ARRB1/VEGFC/SYK/SHH/TRPM2/ANK3/ABLIM3/TLR4/FGB/SORL1/CEMIP/GPR27/ARHGEF5/OR51E2/PRKCB/KCNB1/NR1H4/ITGB2/LRP1/GIPR/RAPGEF3/RGCC/GLI3/NMU/ABAT/EXPH5	32
BP	GO:0032409	regulation of transporter activity	27/896	252/14473	0.00382557471862786	0.0495367897708768	ENSG00000277586/ENSG00000109819/ENSG00000126803/ENSG00000133216/ENSG00000022267/ENSG00000105605/ENSG00000152049/ENSG00000127561/ENSG00000151150/ENSG00000085563/ENSG00000157388/ENSG00000185101/ENSG00000130038/ENSG00000173805/ENSG00000149596/ENSG00000213366/ENSG00000114279/ENSG00000187486/ENSG00000089250/ENSG00000104369/ENSG00000169760/ENSG00000166342/ENSG00000221946/ENSG00000196338/ENSG00000169403/ENSG00000100985/ENSG00000120049	NEFL/PPARGC1A/HSPA2/EPHB2/FHL1/CACNG7/KCNE4/SYNGR3/ANK3/ABCB1/CACNA1D/ANO9/CRACR2A/HAP1/JPH2/GSTM2/FGF12/KCNJ11/NOS1/JPH1/NLGN1/NETO1/FXYD7/NLGN3/PTAFR/MMP9/KCNIP2	27
BP	GO:0003159	morphogenesis of an endothelium	5/896	18/14473	0.00391262071933033	0.0498982335062203	ENSG00000151388/ENSG00000114861/ENSG00000139567/ENSG00000121966/ENSG00000128917	ADAMTS12/FOXP1/ACVRL1/CXCR4/DLL4	5
BP	GO:0006837	serotonin transport	5/896	18/14473	0.00391262071933033	0.0498982335062203	ENSG00000118432/ENSG00000165025/ENSG00000259207/ENSG00000089250/ENSG00000135312	CNR1/SYK/ITGB3/NOS1/HTR1B	5
BP	GO:0007413	axonal fasciculation	5/896	18/14473	0.00391262071933033	0.0498982335062203	ENSG00000133216/ENSG00000118432/ENSG00000182580/ENSG00000116106/ENSG00000095713	EPHB2/CNR1/EPHB3/EPHA4/CRTAC1	5
BP	GO:0055119	relaxation of cardiac muscle	5/896	18/14473	0.00391262071933033	0.0498982335062203	ENSG00000148180/ENSG00000116741/ENSG00000123700/ENSG00000213366/ENSG00000100604	GSN/RGS2/KCNJ2/GSTM2/CHGA	5
BP	GO:0061154	endothelial tube morphogenesis	5/896	18/14473	0.00391262071933033	0.0498982335062203	ENSG00000151388/ENSG00000114861/ENSG00000139567/ENSG00000121966/ENSG00000128917	ADAMTS12/FOXP1/ACVRL1/CXCR4/DLL4	5
BP	GO:0106030	neuron projection fasciculation	5/896	18/14473	0.00391262071933033	0.0498982335062203	ENSG00000133216/ENSG00000118432/ENSG00000182580/ENSG00000116106/ENSG00000095713	EPHB2/CNR1/EPHB3/EPHA4/CRTAC1	5
[truncated: 74,591 more chars]
