## Supplementary Table S2 for "Antiviral immune responses, cellular metabolism and adhesion are differentially modulated by SARS-CoV-2 ORF7a or ORF7b" (part 1 of 3)

### Sheet: diff ORF7b
Gene_ID	orf_7b_1	orf_7b_2	orf_7b_3	WT_1	WT_2	WT_3	log2FoldChange	pvalue	padj	GeneName	gene_chr	gene_start	gene_end	gene_strand	gene_length	gene_biotype	gene_description	tf_family
ENSG00000021826	29492.9	29452.8	29929.3	1012.72	1165.66	890.381	4.85787	0	0	CPS1	2	210477682	210679107	+	11018	protein_coding	- && P31327,2 RecName: Full=Carbamoyl-phosphate synthase [ammonia], mitochondrial; AltName: Full=Carbamoyl-phosphate synthetase I; Short=CPSase I; Flags: Precursor	-
ENSG00000169903	5732.91	5982.08	6497.28	398.29	524.547	474.315	3.70802	0	0	TM4SF4	3	149474697	149503394	+	1530	protein_coding	- && P48230,1 RecName: Full=Transmembrane 4 L6 family member 4; AltName: Full=Intestine and liver tetraspan membrane protein; Short=IL-TMP >Q5R6Z4,1 RecName: Full=Transmembrane 4 L6 family member 4	-
ENSG00000140538	4477.53	4660.81	4648.84	434.894	515.345	447.502	3.30527	0	0	NTRK3	15	87859751	88256768	-	26750	protein_coding	- && Q5IFJ9,1 RecName: Full=NT-3 growth factor receptor; AltName: Full=Neurotrophic tyrosine kinase receptor type 3; Flags: Precursor	-
ENSG00000129824	267.523	326.682	251.866	5365.15	5808.88	5407.01	-4.29556	0	0	RPS4Y1	Y	2841602	2932000	+	2159	protein_coding	- && -	-
ENSG00000067048	149.614	130.897	91.7816	2913.53	2934.6	2896.74	-4.54951	0	0	DDX3Y	Y	12904108	12920478	+	5720	protein_coding	- && O15523,2 RecName: Full=ATP-dependent RNA helicase DDX3Y; AltName: Full=DEAD box protein 3, Y-chromosomal	-
ENSG00000138650	2829.79	2710.79	2743.84	41.8335	51.1255	43.4558	5.93172	0	0	PCDH10	4	133149294	133208606	+	10182	protein_coding	- && Q9P2E7,2 RecName: Full=Protocadherin-10; Flags: Precursor	-
ENSG00000241119	1859.78	2021.62	2339.36	95.8685	89.9808	86.9115	4.50974	3.63288e-303	1.00345e-299	UGT1A9	2	233671898	233773300	+	2371	protein_coding	- && O60656,1 RecName: Full=UDP-glucuronosyltransferase 1-9; Short=UDPGT 1-9; Short=UGT1*9; Short=UGT1-09; Short=UGT1,9; AltName: Full=UDP-glucuronosyltransferase 1-I; Short=UGT-1I; Short=UGT1I; AltName: Full=UDP-glucuronosyltransferase 1A9; AltName: Full	-
ENSG00000163638	1226.64	1206.04	1235.85	62.7503	77.7107	68.4197	4.14078	5.84692e-230	1.41313e-226	ADAMTS9	3	64515654	64688000	-	10680	protein_coding	- && Q9P2N4,4 RecName: Full=A disintegrin and metalloproteinase with thrombospondin motifs 9; Short=ADAM-TS 9; Short=ADAM-TS9; Short=ADAMTS-9; Flags: Precursor	-
ENSG00000115738	5249.39	5829.93	5826	1476.37	1321.08	1409.08	2.00562	1.94223e-221	4.17257e-218	ID2	2	8678845	8684461	+	2213	protein_coding	- && Q02363,1 RecName: Full=DNA-binding protein inhibitor ID-2; AltName: Full=Class B basic helix-loop-helix protein 26; Short=bHLHb26; AltName: Full=Inhibitor of DNA binding 2; AltName: Full=Inhibitor of differentiation 2 >Q5RCH7,1 RecName: Full=DNA-bind	bHLH
ENSG00000108932	1099.81	1067.31	1082.17	44.4481	58.283	50.8525	4.41132	1.24437e-207	2.40598e-204	SLC16A6	17	68267026	68291267	-	4061	protein_coding	- && O15403,2 RecName: Full=Monocarboxylate transporter 7; Short=MCT 7; AltName: Full=Monocarboxylate transporter 6; Short=MCT 6; AltName: Full=Solute carrier family 16 member 6	-
ENSG00000131002	41.6146	43.6322	49.0925	1284.64	1470.37	1204.74	-4.88237	2.45341e-207	4.31243e-204	TXLNGY	Y	19567313	19606274	+	11377	transcribed_unprocessed_pseudogene	- && Q9NUQ3,2 RecName: Full=Gamma-taxilin; AltName: Full=Environmental lipopolysaccharide-responding gene protein; AltName: Full=Factor inhibiting ATF4-mediated transcription; Short=FIAT; AltName: Full=Lipopolysaccharide-specific response protein 5	-
ENSG00000012817	30.7155	49.2261	38.4202	1297.71	1230.08	1191.8	-4.9855	1.5359e-206	2.47471e-203	KDM5D	Y	19703865	19744939	-	9463	protein_coding	- && Q9BY66,2 RecName: Full=Lysine-specific demethylase 5D; AltName: Full=Histocompatibility Y antigen; Short=H-Y; AltName: Full=Histone demethylase JARID1D; AltName: Full=Jumonji/ARID domain-containing protein 1D; AltName: Full=Protein SmcY	-
ENSG00000114638	59.4495	53.7012	51.2269	1152.16	1131.92	1140.02	-4.37792	9.59679e-205	1.42734e-201	UPK1B	3	119173517	119205143	+	2256	protein_coding	- && O75841,5 RecName: Full=Uroplakin-1b; Short=UP1b; AltName: Full=Tetraspanin-20; Short=Tspan-20; AltName: Full=Uroplakin Ib; Short=UPIb	-
ENSG00000114374	60.4403	58.1762	32.0168	1246.29	1356.87	1085.47	-4.61074	2.9195e-181	4.03204e-178	USP9Y	Y	12537650	12860839	+	18224	protein_coding	- && O00507,2 RecName: Full=Probable ubiquitin carboxyl-terminal hydrolase FAF-Y; AltName: Full=Deubiquitinating enzyme FAF-Y; AltName: Full=Fat facets protein-related, Y-linked; AltName: Full=Ubiquitin thioesterase FAF-Y; AltName: Full=Ubiquitin-specific	-
ENSG00000272398	28091.8	28857.7	30015.8	11472.8	12235.4	12226.8	1.27514	1.92684e-170	2.48369e-167	CD24	6	106969831	106975627	-	3096	protein_coding	- && Q8WTZ3,1 RecName: Full=Zinc finger protein ENSP00000375192	-
ENSG00000198692	38.6421	39.1571	57.6303	985.702	911.056	959.725	-4.40085	1.93266e-166	2.3355e-163	EIF1AY	Y	20575776	20593154	+	4023	protein_coding	- && O14602,4 RecName: Full=Eukaryotic translation initiation factor 1A, Y-chromosomal; Short=eIF-1A Y isoform; AltName: Full=Eukaryotic translation initiation factor 4C; Short=eIF-4C	-
ENSG00000173801	8101.97	7104.22	7814.24	20358.1	20806	20176.4	-1.41364	7.55359e-166	8.59109e-163	JUP	17	41754604	41786931	-	4942	protein_coding	- && P14923,3 RecName: Full=Junction plakoglobin; AltName: Full=Catenin gamma; AltName: Full=Desmoplakin III; AltName: Full=Desmoplakin-3	-
ENSG00000116774	1130.53	1293.3	1168.61	162.976	131.904	153.482	2.99725	3.88579e-160	4.17398e-157	OLFML3	1	113979391	114035572	+	2821	protein_coding	- && Q9NRN5,1 RecName: Full=Olfactomedin-like protein 3; AltName: Full=HNOEL-iso; AltName: Full=hOLF44; Flags: Precursor	-
ENSG00000182378	3046.78	3055.37	3070.41	7269.44	7255.73	7142.46	-1.24016	3.74403e-156	3.81004e-153	PLCXD1	X	276322	303356	+	6065	protein_coding	- && Q9NUJ7,1 RecName: Full=PI-PLC X domain-containing protein 1	-
ENSG00000133131	11679.8	12251.7	12132.2	5111.53	5235.25	5362.63	1.19891	5.52675e-153	5.34299e-150	MORC4	X	106813871	107000212	-	6019	protein_coding	- && O00370,1 RecName: Full=LINE-1 retrotransposable element ORF2 protein; Short=ORF2p; Includes: RecName: Full=Reverse transcriptase; Includes: RecName: Full=Endonuclease	-
ENSG00000165376	15476.7	16985.2	17983.9	1154.78	1570.57	1418.32	3.60627	1.44709e-145	1.33235e-142	CLDN2	X	106900164	106930861	+	3410	protein_coding	- && P57739,1 RecName: Full=Claudin-2; AltName: Full=SP82	-
ENSG00000164418	724.292	823.418	854.85	27.0175	47.0354	26.8131	4.59249	7.02663e-143	6.17545e-140	GRIK2	6	101181257	102070083	+	7930	protein_coding	- && Q13002,1 RecName: Full=Glutamate receptor ionotropic, kainate 2; Short=GluK2; AltName: Full=Excitatory amino acid receptor 4; Short=EAA4; AltName: Full=Glutamate receptor 6; Short=GluR-6; Short=GluR6; Flags: Precursor	-
ENSG00000198203	762.935	768.598	687.295	33.9897	44.9904	34.2098	4.30226	1.07535e-141	9.03994e-139	SULT1C2	2	108288639	108309915	+	8399	protein_coding	- && O00338,1 RecName: Full=Sulfotransferase 1C2; Short=ST1C2; AltName: Full=Sulfotransferase 1C1; Short=SULT1C#1; AltName: Full=humSULTC2	-
ENSG00000172572	1775.56	1795.63	1868.72	328.567	426.387	388.328	2.2539	5.60988e-140	4.51946e-137	PDE3A	12	20368537	20688583	+	13308	protein_coding	- && Q14432,3 RecName: Full=cGMP-inhibited 3',5'-cyclic phosphodiesterase A; AltName: Full=Cyclic GMP-inhibited phosphodiesterase A; Short=CGI-PDE A	-
ENSG00000173156	74.3118	67.1264	75.7732	895.934	780.175	851.548	-3.53963	2.26991e-138	1.75555e-135	RHOD	11	67056847	67072017	+	1240	protein_coding	- && O00212,2 RecName: Full=Rho-related GTP-binding protein RhoD; AltName: Full=Rho-related protein HP1; Short=RhoHP1; Flags: Precursor	-
ENSG00000277586	1070.09	1067.31	1083.24	162.976	187.119	185.843	2.58976	5.67725e-138	4.22191e-135	NEFL	8	24950955	24956721	-	3940	protein_coding	- && P07196,3 RecName: Full=Neurofilament light polypeptide; Short=NF-L; AltName: Full=68 kDa neurofilament protein; AltName: Full=Neurofilament triplet L protein >Q5R408,2 RecName: Full=Neurofilament light polypeptide; Short=NF-L; AltName: Full=Neurofila	-
ENSG00000168079	113.945	111.877	154.748	1083.31	1388.57	1196.42	-3.26849	1.08512e-137	7.77068e-135	SCARA5	8	27869883	27992673	-	4380	protein_coding	- && Q6ZMJ2,1 RecName: Full=Scavenger receptor class A member 5; AltName: Full=Scavenger receptor hlg	-
ENSG00000198848	27.7431	24.613	27.7479	712.913	873.223	974.518	-4.99541	1.5917e-131	1.09913e-128	CES1	16	55802851	55833337	-	2937	protein_coding	- && P23141,2 RecName: Full=Liver carboxylesterase 1; AltName: Full=Acyl-coenzyme A:cholesterol acyltransferase; Short=ACAT; AltName: Full=Brain carboxylesterase hBr1; AltName: Full=Carboxylesterase 1; Short=CE-1; Short=hCE-1; AltName: Full=Cocaine carbox	-
ENSG00000171234	689.614	789.854	772.673	9.58685	25.5627	16.6426	5.47306	5.31311e-129	3.54238e-126	UGT2B7	4	69051363	69112987	+	2260	protein_coding	- && P16662,1 RecName: Full=UDP-glucuronosyltransferase 2B7; Short=UDPGT 2B7; AltName: Full=3,4-catechol estrogen-specific UDPGT; AltName: Full=UDP-glucuronosyltransferase 2B9; Short=UDPGT 2B9; AltName: Full=UDPGTh-2; Flags: Precursor	-
ENSG00000180044	615.302	764.123	663.816	59.2641	44.9904	43.4558	3.78248	5.37167e-116	3.46204e-113	C3orf80	3	160225496	160228213	+	2718	protein_coding	- && F5H4A9,1 RecName: Full=Uncharacterized membrane protein C3orf80; Flags: Precursor	-
ENSG00000254535	558.825	629.87	590.177	17.4306	17.3827	22.1902	4.96184	6.34492e-114	3.95739e-111	PABPC4L	4	134196333	134201789	-	4985	protein_coding	- && P0CB38,1 RecName: Full=Polyadenylate-binding protein 4-like; Short=PABP-4-like; Short=Poly(A)-binding protein 4-like	-
ENSG00000099194	44318.6	45503.9	49196	97886.9	97503.5	93496.4	-1.05524	6.35564e-111	3.8402e-108	SCD	10	100347233	100364826	+	5245	protein_coding	- && O00767,2 RecName: Full=Acyl-CoA desaturase; AltName: Full=Delta(9)-desaturase; Short=Delta-9 desaturase; AltName: Full=Fatty acid desaturase; AltName: Full=Stearoyl-CoA desaturase; Short=hSCD1	-
ENSG00000170477	248.697	253.962	223.051	1214.91	1643.17	1647.62	-2.63359	4.42121e-109	2.59043e-106	KRT4	12	52806549	52814116	-	2877	protein_coding	- && P19013,4 RecName: Full=Keratin, type II cytoskeletal 4; AltName: Full=Cytokeratin-4; Short=CK-4; AltName: Full=Keratin-4; Short=K4; AltName: Full=Type-II keratin Kb4	-
ENSG00000197172	66.3852	61.5326	64.0337	668.465	603.281	667.554	-3.33589	2.42599e-107	1.3796e-104	MAGEA6	X	152766136	152769747	-	1863	protein_coding	- && P43360,1 RecName: Full=Melanoma-associated antigen 6; AltName: Full=Cancer/testis antigen 1,6; Short=CT1,6; AltName: Full=MAGE-6 antigen; AltName: Full=MAGE3B antigen	-
ENSG00000186907	5359.37	5333.2	4870.83	1675.95	1769.96	2015.61	1.51093	1.25697e-106	6.94388e-104	RTN4RL2	11	57460528	57477534	+	2408	protein_coding	- && Q86UN3,1 RecName: Full=Reticulon-4 receptor-like 2; AltName: Full=Nogo receptor-like 3; AltName: Full=Nogo-66 receptor homolog 1; AltName: Full=Nogo-66 receptor-related protein 2; Short=NgR2; Flags: Precursor	-
ENSG00000185630	7772.02	7879.53	7605.07	3528.83	3828.28	3592.96	1.08714	7.48733e-105	4.02132e-102	PBX1	1	164555584	164899296	+	21370	protein_coding	- && P40424,1 RecName: Full=Pre-B-cell leukemia transcription factor 1; AltName: Full=Homeobox protein PBX1; AltName: Full=Homeobox protein PRL >P41778,2 RecName: Full=Pre-B-cell leukemia transcription factor 1; AltName: Full=Homeobox protein PBX1	Homeobox
ENSG00000254166	669.797	598.544	600.849	67.1079	73.6207	57.3246	3.24226	8.54204e-104	4.46379e-101	CASC19	8	127072694	127227541	-	22219	lncRNA	- && -	-
ENSG00000187634	2820.88	3270.18	3330.82	861.945	1037.85	971.745	1.7152	1.26465e-100	6.43473e-98	SAMD11	1	923928	944581	+	4173	protein_coding	- && Q96NU1,3 RecName: Full=Sterile alpha motif domain-containing protein 11; Short=SAM domain-containing protein 11	SAND
ENSG00000151655	512.256	482.192	581.639	15.6876	31.6978	28.6623	4.391	7.61457e-98	3.77507e-95	ITIH2	10	7703316	7749520	+	3331	protein_coding	- && P19823,2 RecName: Full=Inter-alpha-trypsin inhibitor heavy chain H2; Short=ITI heavy chain H2; Short=ITI-HC2; Short=Inter-alpha-inhibitor heavy chain 2; AltName: Full=Inter-alpha-trypsin inhibitor complex component II; AltName: Full=Serum-derived hya	-
ENSG00000060718	1325.72	1242.96	1271.07	344.255	313.91	266.282	2.05372	8.74162e-98	4.22548e-95	COL11A1	1	102876467	103108872	-	9091	protein_coding	- && P12107,4 RecName: Full=Collagen alpha-1(XI) chain; Flags: Precursor	-
ENSG00000156687	759.962	755.172	897.539	107.198	139.061	116.498	2.73874	1.53408e-97	7.23448e-95	UNC5D	8	35235475	35796550	+	10798	protein_coding	- && Q6UXZ4,1 RecName: Full=Netrin receptor UNC5D; AltName: Full=Protein unc-5 homolog 4; AltName: Full=Protein unc-5 homolog D; Flags: Precursor	-
ENSG00000148344	5385.13	5715.82	5057.59	2420.24	2398.81	2380.82	1.16609	9.40066e-93	4.32766e-90	PTGES	9	129738331	129753042	-	1891	protein_coding	- && O14684,2 RecName: Full=Prostaglandin E synthase; AltName: Full=Microsomal glutathione S-transferase 1-like 1; Short=MGST1-L1; AltName: Full=Microsomal prostaglandin E synthase 1; Short=MPGES-1; AltName: Full=p53-induced gene 12 protein	-
ENSG00000204262	6219.4	5775.11	6299.85	13312.6	12852.9	12080.7	-1.06379	1.24115e-90	5.58084e-88	COL5A2	2	189031898	189225312	-	7319	protein_coding	- && P05997,3 RecName: Full=Collagen alpha-2(V) chain; Flags: Precursor	-
ENSG00000041353	4107.96	4196.52	4274.25	1747.42	1954.02	1881.54	1.17261	8.4918e-90	3.73157e-87	RAB27B	18	54717860	54895516	+	7154	protein_coding	- && O00194,4 RecName: Full=Ras-related protein Rab-27B; AltName: Full=C25KG	-
ENSG00000146374	5968.72	6356.87	6417.24	3012.01	2682.04	2786.72	1.14334	1.19762e-88	5.14579e-86	RSPO3	6	127118671	127199481	+	4957	protein_coding	- && Q9BXY4,1 RecName: Full=R-spondin-3; AltName: Full=Protein with TSP type-1 repeat; Short=hPWTSR; AltName: Full=Roof plate-specific spondin-3; Short=hRspo3; AltName: Full=Thrombospondin type-1 domain-containing protein 2; Flags: Precursor	-
ENSG00000241635	418.128	492.261	452.505	17.4306	15.3376	27.7377	4.48687	2.83988e-88	1.19368e-85	UGT1A1	2	233760270	233773300	+	4446	protein_coding	- && P22309,1 RecName: Full=UDP-glucuronosyltransferase 1-1; Short=UDPGT 1-1; Short=UGT1*1; Short=UGT1-01; Short=UGT1,1; AltName: Full=Bilirubin-specific UDPGT isozyme 1; Short=hUG-BR1; AltName: Full=UDP-glucuronosyltransferase 1-A; Short=UGT-1A; Short=UG	-
ENSG00000167889	4182.27	4234.56	3898.58	1852.88	1884.49	1899.11	1.1277	4.5451e-88	1.86978e-85	MGAT5B	17	76868404	76950393	+	6438	protein_coding	- && Q3V5L5,2 RecName: Full=Alpha-1,6-mannosylglycoprotein 6-beta-N-acetylglucosaminyltransferase B; AltName: Full=Alpha-mannoside beta-1,6-N-acetylglucosaminyltransferase B; AltName: Full=GlcNAc-T Vb; Short=GNT-Vb; Short=hGnTVb; AltName: Full=Mannoside a	-
ENSG00000153707	466.678	413.946	464.244	28.7605	14.3151	17.5672	4.45111	3.6349e-87	1.46418e-84	PTPRD	9	8314246	10612723	-	11198	protein_coding	- && P23468,2 RecName: Full=Receptor-type tyrosine-protein phosphatase delta; Short=Protein-tyrosine phosphatase delta; Short=R-PTP-delta; Flags: Precursor	-
ENSG00000106804	1086.93	1142.27	1247.59	3514.89	3798.62	3056.7	-1.57667	3.36757e-86	1.32882e-83	C5	9	120952335	121050275	-	6532	protein_coding	- && P01031,4 RecName: Full=Complement C5; AltName: Full=C3 and PZP-like alpha-2-macroglobulin domain-containing protein 4; Contains: RecName: Full=Complement C5 beta chain; Contains: RecName: Full=Complement C5 alpha chain; Contains: RecName: Full=C5a an	-
ENSG00000164128	413.174	438.559	494.127	12.2014	12.2701	20.341	4.90556	6.46372e-86	2.49952e-83	NPY1R	4	163323962	163344832	-	3980	protein_coding	- && -	-
ENSG00000218336	793.65	729.441	713.975	155.133	133.949	117.423	2.45844	3.24086e-85	1.22867e-82	TENM3	4	182143987	182803024	+	12010	protein_coding	- && Q9P273,3 RecName: Full=Teneurin-3; Short=Ten-3; AltName: Full=Protein Odd Oz/ten-m homolog 3; AltName: Full=Tenascin-M3; Short=Ten-m3; AltName: Full=Teneurin transmembrane protein 3	-
ENSG00000120885	18830.6	20283.4	19494	35186.3	35209.1	37132.5	-0.875629	1.22614e-84	4.55913e-82	CLU	8	27596917	27614700	-	6285	protein_coding	- && P10909,1 RecName: Full=Clusterin; AltName: Full=Aging-associated gene 4 protein; AltName: Full=Apolipoprotein J; Short=Apo-J; AltName: Full=Complement cytolysis inhibitor; Short=CLI; AltName: Full=Complement-associated protein SP-40,40; AltName: Full	-
ENSG00000109511	405.247	403.877	478.118	20.9168	25.5627	24.9639	4.17661	2.42954e-84	8.86325e-82	ANXA10	4	168092537	168187736	+	1836	protein_coding	- && Q9UJ72,3 RecName: Full=Annexin A10; AltName: Full=Annexin-10; AltName: Full=Annexin-14	-
ENSG00000113361	824.366	688.046	826.034	118.528	160.534	137.764	2.49398	5.3929e-81	1.90174e-78	CDH6	5	31193686	31329146	+	12443	protein_coding	- && P55285,1 RecName: Full=Cadherin-6; AltName: Full=Kidney cadherin; Short=K-cadherin; Flags: Precursor	-
ENSG00000233276	6271.92	6223.74	6246.48	3249.07	3002.09	3261.03	0.977956	5.40966e-81	1.90174e-78	GPX1	3	49357176	49358358	-	1183	protein_coding	- && P07203,4 RecName: Full=Glutathione peroxidase 1; Short=GPx-1; Short=GSHPx-1; AltName: Full=Cellular glutathione peroxidase	-
ENSG00000022267	552.88	524.705	550.69	1803.2	1525.58	1641.15	-1.61021	1.70816e-80	5.89773e-78	FHL1	X	136146702	136211359	+	5862	protein_coding	- && Q9WUH4,1 RecName: Full=Four and a half LIM domains protein 1; Short=FHL-1	-
ENSG00000064787	200.146	246.13	277.479	1010.1	1286.32	1212.14	-2.27883	1.08209e-79	3.67057e-77	BCAS1	20	53936777	54070594	-	8186	protein_coding	- && O75363,2 RecName: Full=Breast carcinoma-amplified sequence 1; AltName: Full=Amplified and overexpressed in breast cancer; AltName: Full=Novel amplified in breast cancer 1	-
ENSG00000113140	130.789	93.977	91.7816	676.308	631.911	659.233	-2.63026	2.08174e-78	6.93973e-76	SPARC	5	151661096	151686975	-	4641	protein_coding	- && P09486,1 RecName: Full=SPARC; AltName: Full=Basement-membrane protein 40; Short=BM-40; AltName: Full=Osteonectin; Short=ON; AltName: Full=Secreted protein acidic and rich in cysteine; Flags: Precursor >Q5R767,1 RecName: Full=SPARC; AltName: Full=Oste	-
ENSG00000087303	98.0916	85.0268	103.521	637.089	576.695	569.548	-2.63584	4.81769e-78	1.57881e-75	NID2	14	52004803	52069228	-	6392	protein_coding	- && Q14112,3 RecName: Full=Nidogen-2; Short=NID-2; AltName: Full=Osteonidogen; Flags: Precursor	-
ENSG00000034677	4334.86	4341.96	4549.59	2181.44	2260.77	2221.79	0.989206	1.20973e-77	3.89836e-75	RNF19A	8	100257060	100336218	-	5852	protein_coding	- && Q9NV58,3 RecName: Full=E3 ubiquitin-protein ligase RNF19A; AltName: Full=Double ring-finger protein; Short=Dorfin; AltName: Full=RING finger protein 19A; AltName: Full=p38	-
ENSG00000133636	156.55	164.46	157.95	692.867	826.188	773.882	-2.25888	1.397e-77	4.42803e-75	NTS	12	85874295	85882992	+	1555	protein_coding	- && P30990,2 RecName: Full=Neurotensin/neuromedin N; Contains: RecName: Full=Large neuromedin N; AltName: Full=NmN-125; Contains: RecName: Full=Neuromedin N; Short=NN; Short=NmN; Contains: RecName: Full=Neurotensin; Short=NT; Contains: RecName: Full=Tail	-
ENSG00000125968	16358.5	17975.3	18460.9	8413.76	8707.69	9166.39	1.00595	2.97487e-77	9.27727e-75	ID1	20	31605283	31606515	+	1233	protein_coding	- && P41134,3 RecName: Full=DNA-binding protein inhibitor ID-1; AltName: Full=Class B basic helix-loop-helix protein 24; Short=bHLHb24; AltName: Full=Inhibitor of DNA binding 1; AltName: Full=Inhibitor of differentiation 1	bHLH
ENSG00000002586	5183.99	5085.95	5015.97	9266.12	9037.96	9660.12	-0.871385	1.58695e-76	4.87043e-74	CD99	X	2691187	2741309	+	4858	protein_coding	- && P14209,1 RecName: Full=CD99 antigen; AltName: Full=12E7; AltName: Full=E2 antigen; AltName: Full=Protein MIC2; AltName: Full=T-cell surface glycoprotein E2; AltName: CD_antigen=CD99; Flags: Precursor	-
ENSG00000141753	130489	133164	134158	82749.3	79059.4	79917.9	0.718684	1.65499e-76	4.99987e-74	IGFBP4	17	40443450	40457725	+	2205	protein_coding	- && P22692,2 RecName: Full=Insulin-like growth factor-binding protein 4; Short=IBP-4; Short=IGF-binding protein 4; Short=IGFBP-4; Flags: Precursor	-
ENSG00000170955	33.688	45.8697	32.0168	464.526	399.801	493.731	-3.61245	3.64404e-76	1.08396e-73	CAVIN3	11	6318946	6320532	-	1557	protein_coding	- && Q969G5,3 RecName: Full=Protein kinase C delta-binding protein; AltName: Full=Cavin-3; AltName: Full=Serum deprivation response factor-related gene product that binds to C-kinase; Short=hSRBC	-
ENSG00000157557	4935.3	4900.23	4735.29	2477.76	2239.3	2423.35	1.02835	1.10212e-75	3.22872e-73	ETS2	21	38805183	38824955	+	4977	protein_coding	- && P15036,1 RecName: Full=Protein C-ets-2	ETS
ENSG00000067646	11.8899	21.2567	10.6723	407.877	386.509	462.295	-4.85669	2.00239e-74	5.77855e-72	ZFY	Y	2935281	2982506	+	5557	protein_coding	- && P08048,3 RecName: Full=Zinc finger Y-chromosomal protein	zf-C2H2
ENSG00000003989	1381.21	1297.78	1497.32	265.817	400.824	338.4	2.0593	1.23455e-73	3.51031e-71	SLC7A2	8	17497088	17570573	+	7905	protein_coding	- && P52569,2 RecName: Full=Cationic amino acid transporter 2; Short=CAT-2; Short=CAT2; AltName: Full=Low affinity cationic amino acid transporter 2; AltName: Full=Solute carrier family 7 member 2	-
ENSG00000164251	8100.98	8528.41	8366	4606.04	4196.38	4403.82	0.919932	2.05214e-73	5.75044e-71	F2RL1	5	76818933	76835315	+	2930	protein_coding	- && P55085,1 RecName: Full=Proteinase-activated receptor 2; Short=PAR-2; AltName: Full=Coagulation factor II receptor-like 1; AltName: Full=G-protein coupled receptor 11; AltName: Full=Thrombin receptor-like 1; Contains: RecName: Full=Proteinase-activate	-
ENSG00000183878	20.8073	13.4253	13.874	388.703	433.544	372.61	-4.62171	2.44756e-73	6.76051e-71	UTY	Y	13248379	13480673	-	9191	protein_coding	- && O14607,2 RecName: Full=Histone demethylase UTY; AltName: Full=Ubiquitously-transcribed TPR protein on the Y chromosome; AltName: Full=Ubiquitously-transcribed Y chromosome tetratricopeptide repeat protein	-
ENSG00000116133	4299.19	4473.98	4573.07	7937.04	8315.05	8133.62	-0.869655	2.52296e-73	6.87063e-71	DHCR24	1	54849627	54887195	-	6214	protein_coding	- && Q15392,2 RecName: Full=Delta(24)-sterol reductase; AltName: Full=24-dehydrocholesterol reductase; AltName: Full=3-beta-hydroxysterol delta-24-reductase; AltName: Full=Diminuto/dwarf1 homolog; AltName: Full=Seladin-1; Flags: Precursor	-
ENSG00000116661	266.532	198.023	267.874	978.73	960.137	1000.41	-2.00172	4.76122e-73	1.27859e-70	FBXO2	1	11637018	11655785	-	3163	protein_coding	- && Q9UK22,2 RecName: Full=F-box only protein 2	-
ENSG00000072422	2066.86	2277.82	2375.65	843.642	929.461	866.341	1.34888	5.56494e-73	1.47395e-70	RHOBTB1	10	60869438	61001440	-	4779	protein_coding	- && O94844,2 RecName: Full=Rho-related BTB domain-containing protein 1	-
ENSG00000185585	730.237	780.904	737.454	1780.54	1879.37	1910.2	-1.30904	6.54539e-73	1.71021e-70	OLFML2A	9	124777133	124814885	+	6771	protein_coding	- && Q68BL7,1 RecName: Full=Olfactomedin-like protein 2A; AltName: Full=Photomedin-1; Flags: Precursor	-
ENSG00000135111	3002.2	3064.32	2893.25	1372.66	1380.39	1229.71	1.16987	8.62663e-73	2.22394e-70	TBX3	12	114670255	114684175	-	5960	protein_coding	- && O15119,4 RecName: Full=T-box transcription factor TBX3; Short=T-box protein 3	T-box
ENSG00000211448	160.514	171.172	175.025	848	691.217	783.128	-2.1985	1.40867e-72	3.58377e-70	DIO2	14	80197526	80387757	-	7393	protein_coding	- && Q6QN12,3 RecName: Full=Type II iodothyronine deiodinase; AltName: Full=5DII; AltName: Full=DIOII; AltName: Full=Type 2 DI; AltName: Full=Type-II 5'-deiodinase	-
ENSG00000106066	350.752	368.077	383.135	14.816	6.13506	15.718	4.88425	1.80965e-72	4.5441e-70	CPVL	7	28995235	29195451	-	3336	protein_coding	- && Q9H3G5,2 RecName: Full=Probable serine carboxypeptidase CPVL; AltName: Full=Carboxypeptidase, vitellogenic-like; AltName: Full=Vitellogenic carboxypeptidase-like protein; Short=VCP-like protein; Short=hVLP; Flags: Precursor	-
ENSG00000118777	2577.13	2772.32	2860.17	5311.11	5744.46	5568.81	-1.01806	1.72213e-71	4.2689e-69	ABCG2	4	88090150	88231628	-	5602	protein_coding	- && Q9UNQ0,3 RecName: Full=ATP-binding cassette sub-family G member 2; AltName: Full=Breast cancer resistance protein; AltName: Full=CDw338; AltName: Full=Mitoxantrone resistance-associated protein; AltName: Full=Placenta-specific ATP-binding cassette tr	-
ENSG00000146072	4338.82	4253.58	4325.47	2313.92	2264.86	2287.44	0.911686	5.17534e-71	1.26665e-68	TNFRSF21	6	47231532	47309905	-	3595	protein_coding	- && O75509,1 RecName: Full=Tumor necrosis factor receptor superfamily member 21; AltName: Full=Death receptor 6; AltName: CD_antigen=CD358; Flags: Precursor	-
ENSG00000197976	1817.17	1745.29	1761.99	3466.95	3734.21	3599.43	-1.01978	2.87573e-70	6.95028e-68	AKAP17A	X	1591604	1602520	+	4070	protein_coding	- && Q02040,2 RecName: Full=A-kinase anchor protein 17A; Short=AKAP-17A; AltName: Full=721P; AltName: Full=B-lymphocyte antigen; AltName: Full=Protein XE7; AltName: Full=Protein kinase A-anchoring protein 17A; Short=PRKA17A; AltName: Full=Splicing factor,	-
ENSG00000171444	374.532	322.207	377.799	28.7605	22.4952	18.4918	3.93991	7.47286e-70	1.7838e-67	MCC	5	113022099	113488823	-	10739	protein_coding	- && P23508,2 RecName: Full=Colorectal mutant cancer protein; Short=Protein MCC	-
ENSG00000165757	258.605	286.406	213.446	996.16	921.281	963.423	-1.9267	9.6693e-70	2.27995e-67	JCAD	10	30012803	30115494	-	9574	protein_coding	- && Q9P266,3 RecName: Full=Junctional protein associated with coronary artery disease; Short=JCAD	-
ENSG00000168453	5536.73	5047.91	5482.35	2372.31	2709.65	2556.49	1.0736	1.5977e-68	3.72187e-66	HR	8	22114419	22133384	-	7964	protein_coding	- && O43593,5 RecName: Full=Lysine-specific demethylase hairless	-
ENSG00000205336	5574.38	5969.78	6343.6	2774.96	2334.39	2249.53	1.28073	3.66492e-68	8.43586e-66	ADGRG1	16	57610652	57665580	+	9011	protein_coding	- && Q9Y653,2 RecName: Full=Adhesion G-protein coupled receptor G1; AltName: Full=G-protein coupled receptor 56; AltName: Full=Protein TM7XN1; Contains: RecName: Full=ADGRG1 N-terminal fragment; Short=ADGRG1 NT; AltName: Full=GPR56 N-terminal fragment; Sh	-
ENSG00000067715	679.705	637.701	669.152	1684.67	1749.51	1580.13	-1.33487	1.2599e-67	2.86591e-65	SYT1	12	78863993	79452008	+	6389	protein_coding	- && P21579,1 RecName: Full=Synaptotagmin-1; AltName: Full=Synaptotagmin I; Short=SytI; AltName: Full=p65	-
ENSG00000118640	134.752	156.628	156.883	619.659	684.059	707.312	-2.16731	8.36248e-67	1.8801e-64	VAMP8	2	85561562	85582031	+	895	protein_coding	- && Q9BV40,1 RecName: Full=Vesicle-associated membrane protein 8; Short=VAMP-8; AltName: Full=Endobrevin; Short=EDB >Q5REQ5,1 RecName: Full=Vesicle-associated membrane protein 8; Short=VAMP-8; AltName: Full=Endobrevin; Short=EDB	-
ENSG00000057019	36591.1	37249.6	36917.5	21512	19503.3	18465	0.896849	2.66311e-64	5.91854e-62	DCBLD2	3	98795941	98901695	-	11280	protein_coding	- && Q96PD2,1 RecName: Full=Discoidin, CUB and LCCL domain-containing protein 2; AltName: Full=CUB, LCCL and coagulation factor V/VIII-homology domains protein 1; AltName: Full=Endothelial and smooth muscle cell-derived neuropilin-like protein; Flags: Pre	-
ENSG00000146674	24924.2	19161.2	21229.3	3056.46	3988.81	3592.03	2.61845	2.8295e-64	6.21686e-62	IGFBP3	7	45912245	45921874	-	4571	protein_coding	- && P17936,2 RecName: Full=Insulin-like growth factor-binding protein 3; Short=IBP-3; Short=IGF-binding protein 3; Short=IGFBP-3; Flags: Precursor	-
ENSG00000123700	355.706	326.682	379.933	38.3474	35.7878	26.8131	3.39522	3.6146e-64	7.85261e-62	KCNJ2	17	70168673	70180044	+	5576	protein_coding	- && P63252,1 RecName: Full=Inward rectifier potassium channel 2; AltName: Full=Cardiac inward rectifier potassium channel; AltName: Full=Inward rectifier K(+) channel Kir2,1; Short=IRK-1; Short=hIRK1; AltName: Full=Potassium channel, inwardly rectifying	-
ENSG00000115380	173.394	147.678	164.353	650.162	658.496	646.289	-2.00741	7.80727e-63	1.67726e-60	EFEMP1	2	55865967	55924139	-	3962	protein_coding	- && Q12805,2 RecName: Full=EGF-containing fibulin-like extracellular matrix protein 1; AltName: Full=Extracellular protein S1-5; AltName: Full=Fibrillin-like protein; AltName: Full=Fibulin-3; Short=FIBL-3; Flags: Precursor	-
ENSG00000156103	330.935	334.513	298.824	6.10072	9.20259	12.9443	5.10127	1.45017e-62	3.08121e-60	MMP16	8	88032011	88328025	-	12108	protein_coding	- && P51512,2 RecName: Full=Matrix metalloproteinase-16; Short=MMP-16; AltName: Full=MMP-X2; AltName: Full=Membrane-type matrix metalloproteinase 3; Short=MT-MMP 3; Short=MTMMP3; AltName: Full=Membrane-type-3 matrix metalloproteinase; Short=MT3-MMP; Short	-
ENSG00000004660	2320.51	2294.61	2248.65	1124.28	1079.77	1109.51	1.05025	1.82142e-62	3.82794e-60	CAMKK1	17	3860315	3894891	-	7433	protein_coding	- && Q8N5S9,2 RecName: Full=Calcium/calmodulin-dependent protein kinase kinase 1; Short=CaM-KK 1; Short=CaM-kinase kinase 1; Short=CaMKK 1; AltName: Full=CaM-kinase IV kinase; AltName: Full=Calcium/calmodulin-dependent protein kinase kinase alpha; Short=C	-
ENSG00000186297	3091.37	3243.33	3089.62	1628.89	1634.99	1601.39	0.953736	2.6723e-62	5.55581e-60	GABRA5	15	26866911	26949208	+	3607	protein_coding	- && P31644,1 RecName: Full=Gamma-aminobutyric acid receptor subunit alpha-5; AltName: Full=GABA(A) receptor subunit alpha-5; Flags: Precursor	-
ENSG00000134824	20346.6	21013.9	21607.1	34529.2	34174.3	33245.5	-0.695213	6.82193e-62	1.40321e-59	FADS2	11	61792980	61867354	+	10553	protein_coding	- && O95864,1 RecName: Full=Fatty acid desaturase 2; AltName: Full=Acyl-CoA 6-desaturase; AltName: Full=Delta(6) fatty acid desaturase; Short=D6D; Short=Delta(6) desaturase; Short=Delta-6 desaturase	-
ENSG00000135373	1873.65	1928.77	2059.75	723.371	783.242	866.341	1.30507	3.79484e-61	7.72349e-59	EHF	11	34621093	34663288	+	6617	protein_coding	- && Q9NZC4,1 RecName: Full=ETS homologous factor; Short=hEHF; AltName: Full=ETS domain-containing transcription factor; AltName: Full=Epithelium-specific Ets transcription factor 3; Short=ESE-3	ETS
ENSG00000118432	274.458	297.594	354.32	20.0452	21.4727	15.718	4.01942	3.56697e-60	7.18409e-58	CNR1	6	88139864	88166359	-	6357	protein_coding	- && P21554,1 RecName: Full=Cannabinoid receptor 1; Short=CB-R; Short=CB1; AltName: Full=CANN6 >Q5IS73,1 RecName: Full=Cannabinoid receptor 1; Short=CB-R; Short=CB1 >Q71SP5,1 RecName: Full=Cannabinoid receptor 1; Short=CB-R; Short=CB1	-
ENSG00000163739	548.917	573.931	554.959	99.3546	100.206	138.689	2.30925	1.0712e-59	2.13522e-57	CXCL1	4	73869393	73871308	+	1362	protein_coding	- && P09341,1 RecName: Full=Growth-regulated alpha protein; AltName: Full=C-X-C motif chemokine 1; AltName: Full=GRO-alpha(1-73); AltName: Full=Melanoma growth stimulatory activity; Short=MGSA; AltName: Full=Neutrophil-activating protein 3; Short=NAP-3; C	-
ENSG00000176046	46.5687	42.5134	42.6891	332.925	388.554	439.181	-3.1364	5.4314e-59	1.07159e-56	NUPR1	16	28532708	28539008	-	5508	protein_coding	- && O60356,1 RecName: Full=Nuclear protein 1; AltName: Full=Candidate of metastasis 1; AltName: Full=Nuclear transcriptional regulator protein 1; AltName: Full=Protein p8	-
ENSG00000077063	275.449	323.326	309.496	20.0452	27.6078	24.0394	3.67103	6.86424e-59	1.34061e-56	CTTNBP2	7	117710651	117874139	-	6969	protein_coding	- && Q8WZ74,1 RecName: Full=Cortactin-binding protein 2; Short=CortBP2	-
ENSG00000114251	320.036	314.376	369.261	33.9897	38.8554	21.2656	3.42066	2.44084e-58	4.71937e-56	WNT5A	3	55465715	55490539	-	7153	protein_coding	- && P41221,2 RecName: Full=Protein Wnt-5a; Flags: Precursor	-
ENSG00000077420	664.843	702.59	691.564	197.838	139.061	150.708	2.07253	3.76097e-58	7.19984e-56	APBB1IP	10	26438341	26567803	+	3843	protein_coding	- && Q7Z5R6,1 RecName: Full=Amyloid beta A4 precursor protein-binding family B member 1-interacting protein; AltName: Full=APBB1-interacting protein 1; AltName: Full=Proline-rich EVH1 ligand 1; Short=PREL-1; AltName: Full=Proline-rich protein 73; AltName:	-
ENSG00000125148	7762.12	7973.5	7947.65	4526.73	4127.87	4620.18	0.83471	1.34782e-56	2.55491e-54	MT2A	16	56608584	56609497	+	914	protein_coding	- && -	-
ENSG00000109819	468.66	472.123	547.488	5.22919	1.02251	3.69836	7.178	4.60234e-56	8.63945e-54	PPARGC1A	4	23755041	23904089	-	10870	protein_coding	- && Q9UBK2,1 RecName: Full=Peroxisome proliferator-activated receptor gamma coactivator 1-alpha; Short=PGC-1-alpha; Short=PPAR-gamma coactivator 1-alpha; Short=PPARGC-1-alpha; AltName: Full=Ligand effect modulator 6	-
ENSG00000091129	16977.8	16848.7	17982.8	10814.8	10605.5	10382.2	0.704036	6.80194e-56	1.26457e-53	NRCAM	7	108147623	108456717	-	8232	protein_coding	- && Q92823,3 RecName: Full=Neuronal cell adhesion molecule; Short=Nr-CAM; AltName: Full=Neuronal surface protein Bravo; Short=hBravo; AltName: Full=NgCAM-related cell adhesion molecule; Short=Ng-CAM-related; Flags: Precursor	-
ENSG00000260032	16217.8	15259	15257.1	9367.22	9734.29	9600.02	0.703527	2.10643e-55	3.87884e-53	NORAD	20	36045618	36051018	-	5401	lncRNA	- && Q68CZ1,2 RecName: Full=Protein fantom; AltName: Full=Nephrocystin-8; AltName: Full=RPGR-interacting protein 1-like protein; Short=RPGRIP1-like protein	-
ENSG00000053108	793.65	740.628	775.875	249.258	212.682	183.994	1.83693	2.73027e-55	4.98017e-53	FSTL4	5	133196455	133612541	-	6711	protein_coding	- && Q6MZW2,3 RecName: Full=Follistatin-related protein 4; AltName: Full=Follistatin-like protein 4; Flags: Precursor	-
ENSG00000169129	471.632	503.448	445.034	1457.2	1185.09	1338.81	-1.48863	3.01847e-55	5.4544e-53	AFAP1L2	10	114294824	114404756	-	5789	protein_coding	- && Q8N4X5,1 RecName: Full=Actin filament-associated protein 1-like 2; Short=AFAP1-like protein 2	-
ENSG00000105926	1882.57	2075.33	2112.04	970.886	881.403	903.325	1.138	1.00425e-53	1.79788e-51	MPP6	7	24573268	24694193	+	9369	protein_coding	- && Q9NZW5,2 RecName: Full=MAGUK p55 subfamily member 6; AltName: Full=Veli-associated MAGUK 1; Short=VAM-1	-
ENSG00000134324	2076.77	2011.56	1931.68	4268.76	3839.52	3745.52	-0.977621	3.08572e-53	5.47362e-51	LPIN1	2	11677595	11827409	+	11861	protein_coding	- && Q14693,2 RecName: Full=Phosphatidate phosphatase LPIN1; AltName: Full=Lipin-1	-
ENSG00000184371	1627.92	1640.12	1726.77	3910.56	3199.43	3609.6	-1.10239	9.67149e-53	1.69998e-50	CSF1	1	109910242	109930992	+	5238	protein_coding	- && P09603,2 RecName: Full=Macrophage colony-stimulating factor 1; Short=CSF-1; Short=M-CSF; Short=MCSF; AltName: Full=Lanimostim; Contains: RecName: Full=Processed macrophage colony-stimulating factor 1; Flags: Precursor	-
ENSG00000169084	886.788	942.008	866.589	1843.29	1863.01	1886.16	-1.05344	1.93657e-52	3.3733e-50	DHRSX	X	2219506	2502805	-	3628	protein_coding	- && Q8N5I4,2 RecName: Full=Dehydrogenase/reductase SDR family member on chromosome X; AltName: Full=DHRSXY; AltName: Full=Short chain dehydrogenase/reductase family 46C member 1; AltName: Full=Short chain dehydrogenase/reductase family 7C member 6; Flags	-
ENSG00000171368	1143.41	973.333	867.656	296.321	327.203	294.02	1.70366	3.53513e-52	6.10283e-50	TPPP	5	659862	693352	-	5979	protein_coding	- && O94811,1 RecName: Full=Tubulin polymerization-promoting protein; Short=TPPP; AltName: Full=25 kDa brain-specific protein; AltName: Full=TPPP/p25; AltName: Full=p24; AltName: Full=p25-alpha	-
ENSG00000162545	4271.44	4390.07	4637.11	2189.29	2259.75	2491.77	0.938054	3.68054e-52	6.29764e-50	CAMK2N1	1	20482391	20486210	-	2605	protein_coding	- && Q7Z7J9,1 RecName: Full=Calcium/calmodulin-dependent protein kinase II inhibitor 1; AltName: Full=CaMKII inhibitory protein alpha; Short=CaMKIIN-alpha	-
ENSG00000127324	256.623	225.992	291.353	15.6876	14.3151	14.7934	4.10868	3.83036e-52	6.49649e-50	TSPAN8	12	71125085	71441898	-	2419	protein_coding	- && P19075,1 RecName: Full=Tetraspanin-8; Short=Tspan-8; AltName: Full=Transmembrane 4 superfamily member 3; AltName: Full=Tumor-associated antigen CO-029	-
ENSG00000104447	262.568	260.674	278.546	17.4306	13.2926	27.7377	3.769	5.00634e-52	8.41719e-50	TRPS1	8	115408496	115809673	-	11046	protein_coding	- && Q9UHF7,2 RecName: Full=Zinc finger transcription factor Trps1; AltName: Full=Tricho-rhino-phalangeal syndrome type I protein; AltName: Full=Zinc finger protein GC79	zf-GATA
ENSG00000163898	593.504	530.299	607.253	1326.47	1373.23	1411.85	-1.24691	8.23352e-52	1.37237e-49	LIPH	3	185506262	185552588	-	4097	protein_coding	- && Q8WWY8,1 RecName: Full=Lipase member H; Short=LIPH; AltName: Full=LPD lipase-related protein; AltName: Full=Membrane-associated phosphatidic acid-selective phospholipase A1-alpha; Short=mPA-PLA1 alpha; AltName: Full=Phospholipase A1 member B; Flags:	-
ENSG00000138061	939.301	939.77	956.236	2180.57	1936.63	1948.11	-1.09767	8.72439e-52	1.44176e-49	CYP1B1	2	38066973	38109902	-	5985	protein_coding	- && Q16678,2 RecName: Full=Cytochrome P450 1B1; AltName: Full=CYPIB1	-
ENSG00000137809	143.67	154.391	153.681	686.767	547.043	587.115	-2.01342	9.019e-52	1.47782e-49	ITGA11	15	68296532	68432163	-	10866	protein_coding	- && Q9UKX5,2 RecName: Full=Integrin alpha-11; Flags: Precursor	-
ENSG00000168874	894.714	809.992	1007.46	288.477	305.73	292.171	1.6146	9.9169e-52	1.61129e-49	ATOH8	2	85751344	85791383	+	9296	protein_coding	- && Q96SQ7,2 RecName: Full=Protein atonal homolog 8; AltName: Full=Class A basic helix-loop-helix protein 21; Short=bHLHa21; AltName: Full=Helix-loop-helix protein hATH-6; Short=hATH6	bHLH
ENSG00000176153	13639.7	14871.9	15766.2	25284.9	27955.4	28188	-0.878984	1.02e-51	1.64347e-49	GPX2	14	64939152	64942905	-	1499	protein_coding	- && P18283,3 RecName: Full=Glutathione peroxidase 2; Short=GPx-2; Short=GSHPx-2; AltName: Full=Gastrointestinal glutathione peroxidase; AltName: Full=Glutathione peroxidase-gastrointestinal; Short=GPx-GI; Short=GSHPx-GI; AltName: Full=Glutathione peroxid	-
ENSG00000106665	1828.07	1555.1	1668.08	3392	3302.71	3285.07	-0.981526	1.94228e-51	3.10364e-49	CLIP2	7	74289407	74405935	+	7375	protein_coding	- && Q9UDT6,1 RecName: Full=CAP-Gly domain-containing linker protein 2; AltName: Full=Cytoplasmic linker protein 115; Short=CLIP-115; AltName: Full=Cytoplasmic linker protein 2; AltName: Full=Williams-Beuren syndrome chromosomal region 3 protein; AltName:	-
ENSG00000125398	1058.2	983.402	981.85	2093.42	1982.65	2124.71	-1.03594	2.0118e-51	3.18838e-49	SOX9	17	72121020	72126416	+	3931	protein_coding	- && P48436,1 RecName: Full=Transcription factor SOX-9 >P61753,1 RecName: Full=Transcription factor SOX-9 >P61754,1 RecName: Full=Transcription factor SOX-9	HMG
ENSG00000176532	2035.15	1991.42	1983.98	752.132	949.911	882.059	1.21979	2.94677e-51	4.61849e-49	PRR15	7	29563835	29567293	+	1956	protein_coding	- && Q8IV56,1 RecName: Full=Proline-rich protein 15	-
ENSG00000099725	21.7981	20.1379	14.9412	264.946	279.145	259.81	-3.81758	2.96195e-51	4.61849e-49	PRKY	Y	7273972	7381548	+	7674	protein_coding	- && O43930,1 PUTATIVE PSEUDOGENE: RecName: Full=Putative serine/threonine-protein kinase PRKY	-
ENSG00000137491	93.1375	87.2644	87.5127	403.519	442.747	471.541	-2.2967	3.29074e-51	5.09012e-49	SLCO2B1	11	75100563	75206549	+	10277	protein_coding	- && O94956,2 RecName: Full=Solute carrier organic anion transporter family member 2B1; AltName: Full=Organic anion transporter B; Short=OATP-B; AltName: Full=Organic anion transporter polypeptide-related protein 2; Short=OATP-RP2; Short=OATPRP2; AltName:	-
ENSG00000116741	789.687	732.797	810.026	235.313	240.29	280.151	1.62609	2.15311e-50	3.30399e-48	RGS2	1	192809039	192812275	+	2088	protein_coding	- && P41220,1 RecName: Full=Regulator of G-protein signaling 2; Short=RGS2; AltName: Full=Cell growth-inhibiting gene 31 protein; AltName: Full=G0/G1 switch regulatory protein 8	-
ENSG00000198121	2680.18	2875.25	2858.04	1448.49	1506.16	1521.88	0.910293	2.56783e-50	3.90937e-48	LPAR1	9	110873263	111038458	-	4159	protein_coding	- && Q92633,3 RecName: Full=Lysophosphatidic acid receptor 1; Short=LPA receptor 1; Short=LPA-1; AltName: Full=Lysophosphatidic acid receptor Edg-2	-
ENSG00000165246	4.95412	12.3065	8.53782	266.689	276.078	265.357	-4.99102	1.28992e-49	1.94849e-47	NLGN4Y	Y	14522573	14845650	+	8589	protein_coding	- && Q8NFZ3,1 RecName: Full=Neuroligin-4, Y-linked; Short=Neuroligin Y; Flags: Precursor	-
ENSG00000235142	472.623	552.674	503.732	79.3094	120.656	116.498	2.27793	1.50516e-49	2.25599e-47	LINC02532	6	106705334	106788148	-	13941	lncRNA	- && -	-
ENSG00000155465	433.981	467.648	498.395	1129.5	1192.25	1120.6	-1.29846	2.97212e-49	4.42046e-47	SLC7A7	14	22773222	22829820	-	5131	protein_coding	- && Q9UM01,2 RecName: Full=Y+L amino acid transporter 1; AltName: Full=Monocyte amino acid permease 2; Short=MOP-2; AltName: Full=Solute carrier family 7 member 7; AltName: Full=y(+)L-type amino acid transporter 1; Short=Y+LAT1; Short=y+LAT-1	-
ENSG00000165105	2592.99	2329.29	2464.23	1269.82	1214.74	1283.33	0.971146	3.61839e-49	5.34057e-47	RASEF	9	82979590	83063177	-	6644	protein_coding	- && Q8IZ41,1 RecName: Full=Ras and EF-hand domain-containing protein; AltName: Full=Ras-related protein Rab-45	-
ENSG00000095383	1061.17	986.759	1049.09	413.977	424.341	426.236	1.29296	6.84002e-49	1.00191e-46	TBC1D2	9	98199011	98255649	-	3597	protein_coding	- && Q9BYX2,3 RecName: Full=TBC1 domain family member 2A; AltName: Full=Armus; AltName: Full=Prostate antigen recognized and identified by SEREX 1; Short=PARIS-1	-
ENSG00000113657	4855.04	4535.51	4569.87	2651.2	2286.33	2493.62	0.909093	7.04082e-49	1.02357e-46	DPYSL3	5	147390808	147510068	-	7179	protein_coding	- && Q14195,1 RecName: Full=Dihydropyrimidinase-related protein 3; Short=DRP-3; AltName: Full=Collapsin response mediator protein 4; Short=CRMP-4; AltName: Full=Unc-33-like phosphoprotein 1; Short=ULIP-1	-
ENSG00000266976	238.789	229.349	267.874	14.816	23.5177	14.7934	3.80727	8.23479e-49	1.18821e-46	AC079466,1	19	28606688	28615229	+	4778	lncRNA	- && Q14264,2 RecName: Full=Endogenous retrovirus group 3 member 1 Env polyprotein; AltName: Full=ERV-3 envelope protein; Short=ERV3 envelope protein; AltName: Full=ERV3-1 envelope protein; AltName: Full=Envelope polyprotein; AltName: Full=HERV-R envelope	-
ENSG00000129493	1041.36	1041.58	994.656	2086.45	2074.67	1950.89	-0.989754	1.00966e-48	1.44606e-46	HEATR5A	14	31291788	31420550	-	10214	protein_coding	- && Q86XA9,2 RecName: Full=HEAT repeat-containing protein 5A	-
ENSG00000167191	1379.23	1232.89	1145.14	3174.12	2601.26	2858.83	-1.20028	2.4906e-48	3.54086e-46	GPRC5B	16	19856691	19886167	-	6654	protein_coding	- && Q9NZH0,2 RecName: Full=G-protein coupled receptor family C group 5 member B; AltName: Full=A-69G12,1; AltName: Full=Retinoic acid-induced gene 2 protein; Short=RAIG-2; Flags: Precursor	-
ENSG00000183098	1254.38	1115.42	1209.17	499.387	498.985	431.784	1.32421	3.55143e-48	5.01218e-46	GPC6	13	93226807	94408020	+	7122	protein_coding	- && Q9Y625,1 RecName: Full=Glypican-6; Contains: RecName: Full=Secreted glypican-6; Flags: Precursor	-
ENSG00000100439	2857.54	2986.01	3091.76	5124.6	4994.96	4988.17	-0.758045	5.65057e-48	7.91694e-46	ABHD4	14	22598237	22613215	+	4070	protein_coding	- && Q8TB40,1 RecName: Full=Protein ABHD4; AltName: Full=Alpha/beta hydrolase domain-containing protein 4; Short=Abhydrolase domain-containing protein 4; AltName: Full=Alpha/beta-hydrolase 4; AltName: Full=Lyso-N-acylphosphatidylethanolamine lipase	-
ENSG00000005981	270.495	269.625	343.647	36.6043	34.7653	36.059	3.03888	7.03032e-48	9.77923e-46	ASB4	7	95478444	95540233	+	4606	protein_coding	- && Q9Y574,1 RecName: Full=Ankyrin repeat and SOCS box protein 4; Short=ASB-4	-
ENSG00000038427	7020.98	4970.71	5195.27	617.916	522.502	400.348	3.47944	1.02336e-47	1.41334e-45	VCAN	5	83471618	83582303	+	14678	protein_coding	- && P13611,3 RecName: Full=Versican core protein; AltName: Full=Chondroitin sulfate proteoglycan core protein 2; Short=Chondroitin sulfate proteoglycan 2; AltName: Full=Glial hyaluronate-binding protein; Short=GHAP; AltName: Full=Large fibroblast proteog	-
ENSG00000135046	50711.4	52066.6	51970.8	32522.1	33551.6	35042.9	0.613911	1.06429e-47	1.45944e-45	ANXA1	9	73151865	73170393	+	4453	protein_coding	- && P04083,2 RecName: Full=Annexin A1; AltName: Full=Annexin I; AltName: Full=Annexin-1; AltName: Full=Calpactin II; AltName: Full=Calpactin-2; AltName: Full=Chromobindin-9; AltName: Full=Lipocortin I; AltName: Full=Phospholipase A2 inhibitory protein; A	-
ENSG00000174738	1763.67	1496.92	1608.31	684.152	712.689	747.994	1.1837	1.52946e-47	2.08255e-45	NR1D2	3	23945286	23980617	+	5793	protein_coding	- && Q14995,3 RecName: Full=Nuclear receptor subfamily 1 group D member 2; AltName: Full=Orphan nuclear hormone receptor BD73; AltName: Full=Rev-erb alpha-related receptor; Short=RVR; AltName: Full=Rev-erb-beta; AltName: Full=V-erbA-related protein 1-rela	THR-like
ENSG00000021645	277.431	285.287	258.269	29.6321	27.6078	39.7574	3.07831	2.45138e-47	3.31451e-45	NRXN3	14	78170373	79868291	+	15534	protein_coding	- && Q6P9K9,2 RecName: Full=Neurexin-3; AltName: Full=Neurexin III-alpha; AltName: Full=Neurexin-3-alpha; Flags: Precursor	-
ENSG00000137154	48804	48919.5	52885.4	28794.5	31307.2	31521.1	0.717072	4.91791e-47	6.60331e-45	RPS6	9	19375715	19380236	-	2696	protein_coding	- && Q5E995,1 RecName: Full=40S ribosomal protein S6	-
ENSG00000102804	7271.66	7415.23	7666.97	4030.83	4591.07	4265.14	0.795055	6.9057e-47	9.2084e-45	TSC22D1	13	44432143	44577147	-	8586	protein_coding	- && Q15714,3 RecName: Full=TSC22 domain family protein 1; AltName: Full=Cerebral protein 2; AltName: Full=Regulatory protein TSC-22; AltName: Full=TGFB-stimulated clone 22 homolog; AltName: Full=Transforming growth factor beta-1-induced transcript 4 prot	TSC22
ENSG00000147955	8576.57	8856.22	8703.24	5608.3	5467.36	5670.51	0.641996	7.4701e-47	9.89276e-45	SIGMAR1	9	34634722	34637809	-	2196	protein_coding	- && Q99720,1 RecName: Full=Sigma non-opioid intracellular receptor 1; AltName: Full=Aging-associated gene 8 protein; AltName: Full=SR31747-binding protein; Short=SR-BP; AltName: Full=Sigma 1-type opioid receptor; Short=SIG-1R; Short=Sigma1-receptor; Shor	-
ENSG00000167460	15087.3	15469.3	15272	22780.1	22326.5	23168.4	-0.575187	1.09357e-46	1.43838e-44	TPM4	19	16067021	16103002	+	12375	protein_coding	- && -	-
ENSG00000189410	477.577	510.161	373.53	1351.75	1191.22	1253.74	-1.48059	1.6178e-46	2.11352e-44	SH2D5	1	20719731	20732837	-	4487	protein_coding	- && Q6ZV89,2 RecName: Full=SH2 domain-containing protein 5	-
ENSG00000147872	2653.43	2657.09	2530.4	1311.65	1438.67	1426.64	0.909306	2.10462e-46	2.73106e-44	PLIN2	9	19108375	19149290	-	5011	protein_coding	- && Q99541,2 RecName: Full=Perilipin-2; AltName: Full=Adipophilin; AltName: Full=Adipose differentiation-related protein; Short=ADRP	-
ENSG00000164649	1961.83	2145.81	2104.57	980.473	1075.68	1056.81	0.997218	6.01681e-46	7.75567e-44	CDCA7L	7	21900899	21945903	-	3894	protein_coding	- && Q96GN5,2 RecName: Full=Cell division cycle-associated 7-like protein; AltName: Full=Protein JPO2; AltName: Full=Transcription factor RAM2	-
ENSG00000165650	7886.96	7534.94	7613.6	4832.64	4931.56	4909.58	0.650839	9.34364e-46	1.19642e-43	PDZD8	10	117277274	117375440	-	9854	protein_coding	- && Q8NEN9,1 RecName: Full=PDZ domain-containing protein 8; AltName: Full=Sarcoma antigen NY-SAR-84/NY-SAR-104	-
ENSG00000132680	1016.59	1013.61	979.715	1966.17	2265.88	1998.96	-1.04895	1.23025e-45	1.56493e-43	KHDC4	1	155913045	155934413	-	5646	protein_coding	- && Q7Z7F0,1 RecName: Full=UPF0469 protein KIAA0907	-
ENSG00000162878	1692.33	1815.77	1686.22	641.447	795.512	793.299	1.22111	1.43209e-45	1.80977e-43	PKDCC	2	42048021	42058517	+	3913	protein_coding	- && Q504Y2,2 RecName: Full=Extracellular tyrosine-protein kinase PKDCC; AltName: Full=Protein kinase domain-containing protein, cytoplasmic; AltName: Full=Protein kinase-like protein SgK493; AltName: Full=Sugen kinase 493; AltName: Full=Vertebrate loneso	-
ENSG00000166387	744.109	860.337	813.228	1644.58	1826.2	1734.53	-1.10699	1.74962e-45	2.19669e-43	PPFIBP2	11	7513298	7657127	+	9800	protein_coding	- && Q8ND30,3 RecName: Full=Liprin-beta-2; AltName: Full=Protein tyrosine phosphatase receptor type f polypeptide-interacting protein-binding protein 2; Short=PTPRF-interacting protein-binding protein 2	-
ENSG00000166979	1961.83	2023.86	1973.3	997.903	1055.23	1062.35	0.935965	1.96987e-45	2.45725e-43	EVA1C	21	32412006	32515397	+	4353	protein_coding	- && P58658,1 RecName: Full=Protein eva-1 homolog C; AltName: Full=Protein FAM176C; AltName: Full=SUE21; Flags: Precursor	-
ENSG00000134548	554.862	568.337	657.412	131.601	182.007	159.03	1.9181	2.82225e-45	3.49796e-43	SPX	12	21526296	21541249	+	7242	protein_coding	- && Q9BT56,1 RecName: Full=Spexin; AltName: Full=NPQ; AltName: Full=Neuropeptide Q; AltName: Full=Spexin hormone; Contains: RecName: Full=Spexin-1; Contains: RecName: Full=Spexin-2; AltName: Full=NPQ 53-70; Flags: Precursor	-
ENSG00000166415	2165.94	2197.27	2284.93	1142.58	1200.43	1053.11	0.96961	3.9611e-45	4.87821e-43	WDR72	15	53513741	53762878	-	8573	protein_coding	- && Q3MJ13,2 RecName: Full=WD repeat-containing protein 72	-
ENSG00000166741	4545.9	4828.63	5272.11	2336.58	2636.03	2643.4	0.943772	4.59127e-45	5.6185e-43	NNMT	11	114257787	114313536	+	2596	protein_coding	- && P40261,1 RecName: Full=Nicotinamide N-methyltransferase	-
ENSG00000244122	308.146	337.87	305.227	42.705	29.6528	59.1738	2.84585	1.1047e-44	1.34336e-42	UGT1A7	2	233681938	233773299	+	4167	protein_coding	- && Q9HAW7,2 RecName: Full=UDP-glucuronosyltransferase 1-7; Short=UDPGT 1-7; Short=UGT1*7; Short=UGT1-07; Short=UGT1,7; AltName: Full=UDP-glucuronosyltransferase 1-G; Short=UGT-1G; Short=UGT1G; AltName: Full=UDP-glucuronosyltransferase 1A7; Flags: Precur	-
ENSG00000136997	5585.28	6035.79	5784.38	3535.8	3123.77	3273.05	0.808579	1.76841e-44	2.13702e-42	MYC	8	127735434	127742951	+	4584	protein_coding	- && P01106,1 RecName: Full=Myc proto-oncogene protein; AltName: Full=Class E basic helix-loop-helix protein 39; Short=bHLHe39; AltName: Full=Proto-oncogene c-Myc; AltName: Full=Transcription factor p64	bHLH
ENSG00000127418	1928.14	1938.84	1901.8	1013.59	1037.85	1018.9	0.910122	2.17256e-44	2.6091e-42	FGFRL1	4	1009936	1026898	+	4342	protein_coding	- && Q8N441,1 RecName: Full=Fibroblast growth factor receptor-like 1; Short=FGF receptor-like protein 1; AltName: Full=FGF homologous factor receptor; AltName: Full=FGFR-like protein; AltName: Full=Fibroblast growth factor receptor 5; Short=FGFR-5; Flags:	-
ENSG00000169174	1103.78	1324.63	1203.83	2475.15	2497.99	2342.91	-1.01126	4.32654e-44	5.16381e-42	PCSK9	1	55039447	55064852	+	5711	protein_coding	- && Q8NBP7,3 RecName: Full=Proprotein convertase subtilisin/kexin type 9; AltName: Full=Neural apoptosis-regulated convertase 1; Short=NARC-1; AltName: Full=Proprotein convertase 9; Short=PC9; AltName: Full=Subtilisin/kexin-like protease PC9; Flags: Prec	-
ENSG00000103742	127.816	106.284	113.126	549.936	466.264	438.256	-2.06481	5.47891e-44	6.49906e-42	IGDCC4	15	65381484	65422947	-	7619	protein_coding	- && Q8TDY8,1 RecName: Full=Immunoglobulin superfamily DCC subclass member 4; AltName: Full=Neighbor of punc e11; AltName: Full=Protein DDM36; Short=hDDM36; Flags: Precursor	-
ENSG00000167165	210.055	211.448	223.051	11.3299	17.3827	18.4918	3.78097	6.31825e-44	7.44899e-42	UGT1A6	2	233691607	233773300	+	5156	protein_coding	- && P19224,2 RecName: Full=UDP-glucuronosyltransferase 1-6; Short=UDPGT 1-6; Short=UGT1*6; Short=UGT1-06; Short=UGT1,6; AltName: Full=Phenol-metabolizing UDP-glucuronosyltransferase; AltName: Full=UDP-glucuronosyltransferase 1-F; Short=UGT-1F; Short=UGT1	-
ENSG00000073756	4473.57	3894.45	4105.63	1914.75	2297.58	1992.49	1.00858	7.23602e-44	8.4793e-42	PTGS2	1	186671791	186680423	-	5265	protein_coding	- && P35354,2 RecName: Full=Prostaglandin G/H synthase 2; AltName: Full=Cyclooxygenase-2; Short=COX-2; AltName: Full=PHS II; AltName: Full=Prostaglandin H2 synthase 2; Short=PGH synthase 2; Short=PGHS-2; AltName: Full=Prostaglandin-endoperoxide synthase 2	-
ENSG00000204054	2301.68	2285.66	2472.77	1116.43	1285.29	1110.43	1.00855	7.37225e-44	8.58689e-42	LINC00963	9	129476946	129513687	+	14066	lncRNA	- && O00592,2 RecName: Full=Podocalyxin; AltName: Full=GCTM-2 antigen; AltName: Full=Gp200; AltName: Full=Podocalyxin-like protein 1; Short=PC; Short=PCLP-1; Flags: Precursor	-
ENSG00000159713	896.696	811.111	836.707	202.195	271.988	302.341	1.71523	8.45417e-44	9.7881e-42	TPPP3	16	67389809	67393518	-	2601	protein_coding	- && Q9BW30,1 RecName: Full=Tubulin polymerization-promoting protein family member 3; AltName: Full=TPPP/p20	-
ENSG00000004399	3129.02	3012.86	2917.8	5247.49	5136.07	4866.12	-0.751069	9.36642e-44	1.07797e-41	PLXND1	3	129555214	129606676	-	9557	protein_coding	- && Q9Y4D7,3 RecName: Full=Plexin-D1; Flags: Precursor	-
ENSG00000108375	495.412	604.138	542.152	145.546	167.692	126.669	1.90186	2.49071e-43	2.84958e-41	RNF43	17	58353676	58417595	-	6329	protein_coding	- && Q68DV7,1 RecName: Full=E3 ubiquitin-protein ligase RNF43; AltName: Full=RING finger protein 43; Flags: Precursor	-
ENSG00000082781	18682	18834.6	18534.5	26594.8	27279.5	27280	-0.533907	4.26098e-43	4.84624e-41	ITGB5	3	124761948	124901418	-	6515	protein_coding	- && P18084,1 RecName: Full=Integrin beta-5; Flags: Precursor	-
ENSG00000168497	823.375	721.609	748.127	1660.27	1543.99	1591.22	-1.0636	4.96025e-43	5.60856e-41	CAVIN2	2	191834310	191847088	-	3054	protein_coding	- && O95810,3 RecName: Full=Serum deprivation-response protein; AltName: Full=Cavin-2; AltName: Full=PS-p68; AltName: Full=Phosphatidylserine-binding protein	-
ENSG00000231131	886.788	1021.44	983.984	345.998	411.049	356.892	1.37807	9.38179e-43	1.05463e-40	LNCAROD	10	52450874	52755507	-	3291	lncRNA	- && -	-
ENSG00000169047	6789.13	6276.32	5975.41	3833	3616.62	3621.62	0.782259	1.59436e-42	1.78191e-40	IRS1	2	226731317	226799759	-	9953	protein_coding	- && P35568,1 RecName: Full=Insulin receptor substrate 1; Short=IRS-1	-
ENSG00000111087	502.348	465.41	474.916	1098.13	1096.13	1052.18	-1.16922	1.9053e-42	2.11718e-40	GLI1	12	57459785	57472268	+	4560	protein_coding	- && P08151,1 RecName: Full=Zinc finger protein GLI1; AltName: Full=Glioma-associated oncogene; AltName: Full=Oncogene GLI	zf-C2H2
ENSG00000087253	402.275	369.195	463.177	981.344	1128.85	1087.32	-1.37166	2.42141e-42	2.67531e-40	LPCAT2	16	55509072	55586666	+	7361	protein_coding	- && Q7L5N7,1 RecName: Full=Lysophosphatidylcholine acyltransferase 2; Short=LPC acyltransferase 2; Short=LPCAT-2; Short=LysoPC acyltransferase 2; AltName: Full=1-acylglycerol-3-phosphate O-acyltransferase 11; Short=1-AGP acyltransferase 11; Short=1-AGPAT	-
ENSG00000144891	422.091	364.72	414.084	66.2364	103.273	78.5902	2.284	2.58379e-42	2.8385e-40	AGTR1	3	148697784	148743008	+	3478	protein_coding	- && P30556,1 RecName: Full=Type-1 angiotensin II receptor; AltName: Full=AT1AR; AltName: Full=AT1BR; AltName: Full=Angiotensin II type-1 receptor; Short=AT1	-
ENSG00000135148	1567.48	1552.86	1515.46	2862.98	2625.8	2782.09	-0.835585	3.07699e-42	3.36122e-40	TRAFD1	12	112125538	112153604	+	3898	protein_coding	- && O14545,1 RecName: Full=TRAF-type zinc finger domain-containing protein 1; AltName: Full=Protein FLN29	-
ENSG00000227036	2787.19	2758.9	2662.73	1464.17	1534.79	1604.16	0.834905	5.50312e-42	5.97768e-40	LINC00511	17	72290091	72640472	-	27654	lncRNA	- && Q7Z5D8,1 RecName: Full=NANOG neighbor homeobox; AltName: Full=Homeobox protein C14	-
ENSG00000168610	7044.76	6356.87	6582.66	11058	10612.6	10496	-0.686502	5.94494e-42	6.42153e-40	STAT3	17	42313324	42388540	-	11208	protein_coding	- && P40763,2 RecName: Full=Signal transducer and activator of transcription 3; AltName: Full=Acute-phase response factor	STAT
ENSG00000175274	3132	2814.84	2955.15	4843.1	5170.83	5149.04	-0.767698	8.775e-42	9.42582e-40	TP53I11	11	44885903	44951306	-	7345	protein_coding	- && O14683,2 RecName: Full=Tumor protein p53-inducible protein 11; AltName: Full=p53-induced gene 11 protein	-
ENSG00000138207	559.816	622.038	623.261	131.601	185.074	189.541	1.83775	2.2033e-41	2.35363e-39	RBP4	10	93591687	93601744	-	1458	protein_coding	- && P61641,1 RecName: Full=Retinol-binding protein 4; AltName: Full=Plasma retinol-binding protein; Short=PRBP; Short=RBP; Flags: Precursor >P02753,3 RecName: Full=Retinol-binding protein 4; AltName: Full=Plasma retinol-binding protein; Short=PRBP; Short	-
ENSG00000112541	1618.02	1709.49	1660.61	842.771	871.178	878.361	0.944263	2.64183e-41	2.80658e-39	PDE10A	6	165327287	165988078	-	24787	protein_coding	- && Q9Y233,1 RecName: Full=cAMP and cAMP-inhibited cGMP 3',5'-cyclic phosphodiesterase 10A	-
ENSG00000166206	8252.57	8340.46	9015.94	4910.21	5413.17	5139.8	0.728099	4.23783e-41	4.47751e-39	GABRB3	15	26543546	26939539	-	13886	protein_coding	- && P28472,1 RecName: Full=Gamma-aminobutyric acid receptor subunit beta-3; AltName: Full=GABA(A) receptor subunit beta-3; Flags: Precursor	-
ENSG00000128342	2026.24	2069.73	1925.28	3511.4	3578.78	3304.49	-0.787643	1.26316e-40	1.32735e-38	LIF	22	30240453	30246759	-	3871	protein_coding	- && P15018,1 RecName: Full=Leukemia inhibitory factor; Short=LIF; AltName: Full=Differentiation-stimulating factor; Short=D factor; AltName: Full=Melanoma-derived LPL inhibitor; Short=MLPLI; AltName: INN=Emfilermin; Flags: Precursor	-
ENSG00000166347	3226.12	3854.18	3823.88	1848.52	1832.34	1963.83	0.94937	1.4026e-40	1.4659e-38	CYB5A	18	74250846	74291973	-	9271	protein_coding	- && P00167,2 RecName: Full=Cytochrome b5; AltName: Full=Microsomal cytochrome b5 type A; Short=MCB5	-
ENSG00000106351	1132.51	1127.72	1099.24	1988.83	2037.86	2071.08	-0.859855	1.64462e-40	1.70961e-38	AGFG2	7	100539203	100568220	+	5487	protein_coding	- && O95081,2 RecName: Full=Arf-GAP domain and FG repeat-containing protein 2; AltName: Full=HIV-1 Rev-binding protein-like protein; AltName: Full=Rev/Rex activation domain-binding protein related; Short=RAB-R	-
ENSG00000072041	852.109	769.717	802.555	285.862	338.451	265.357	1.44944	2.10662e-40	2.17815e-38	SLC6A15	12	84859491	84913615	-	8727	protein_coding	- && Q9H2J7,1 RecName: Full=Sodium-dependent neutral amino acid transporter B(0)AT2; AltName: Full=Sodium- and chloride-dependent neurotransmitter transporter NTT73; AltName: Full=Sodium-coupled branched-chain amino-acid transporter 1; AltName: Full=Solut	-
ENSG00000177169	4084.18	3938.08	3761.98	6232.32	6350.81	6154.07	-0.66878	2.36787e-40	2.43526e-38	ULK1	12	131894622	131923150	+	7620	protein_coding	- && O75385,2 RecName: Full=Serine/threonine-protein kinase ULK1; AltName: Full=Autophagy-related protein 1 homolog; Short=ATG1; Short=hATG1; AltName: Full=Unc-51-like kinase 1	-
ENSG00000153246	185.284	154.391	202.773	550.808	641.114	587.115	-1.71084	4.06147e-40	4.15494e-38	PLA2R1	2	159932006	160062615	-	15362	protein_coding	- && Q13018,2 RecName: Full=Secretory phospholipase A2 receptor; Short=PLA2-R; Short=PLA2R; AltName: Full=180 kDa secretory phospholipase A2 receptor; AltName: Full=C-type lectin domain family 13 member C; AltName: Full=M-type receptor; Contains: RecName:	-
ENSG00000150551	299.229	346.82	303.093	66.2364	62.3731	62.8722	2.3074	4.5039e-40	4.58331e-38	LYPD1	2	132643286	132671579	-	3979	protein_coding	- && O43194,1 RecName: Full=G-protein coupled receptor 39	-
ENSG00000116016	13839.8	14322.5	14015.9	9057.83	7636.1	7838.68	0.781489	9.13344e-40	9.24582e-38	EPAS1	2	46293667	46386697	+	7291	protein_coding	- && Q99814,3 RecName: Full=Endothelial PAS domain-containing protein 1; Short=EPAS-1; AltName: Full=Basic-helix-loop-helix-PAS protein MOP2; AltName: Full=Class E basic helix-loop-helix protein 73; Short=bHLHe73; AltName: Full=HIF-1-alpha-like factor; Sh	-
ENSG00000125845	191.229	170.054	199.572	9.58685	9.20259	11.0951	4.22871	9.26058e-40	9.3257e-38	BMP2	20	6767686	6780246	+	3545	protein_coding	- && P12643,1 RecName: Full=Bone morphogenetic protein 2; Short=BMP-2; AltName: Full=Bone morphogenetic protein 2A; Short=BMP-2A; Flags: Precursor	-
ENSG00000132031	345.798	355.77	355.387	808.781	881.403	856.171	-1.26825	1.0205e-39	1.02235e-37	MATN3	2	19992052	20012668	-	3151	protein_coding	- && O15232,2 RecName: Full=Matrilin-3; Flags: Precursor	-
ENSG00000088836	307.155	237.18	241.194	746.902	864.021	732.276	-1.57304	2.48186e-39	2.47355e-37	SLC4A11	20	3227417	3239559	-	4319	protein_coding	- && Q8NBS3,2 RecName: Full=Sodium bicarbonate transporter-like protein 11; AltName: Full=Bicarbonate transporter-related protein 1; AltName: Full=Sodium borate cotransporter 1; Short=NaBC1; AltName: Full=Solute carrier family 4 member 11	-
ENSG00000145703	1016.59	973.333	1219.84	389.575	447.859	353.194	1.43253	3.72786e-39	3.69631e-37	IQGAP2	5	76403285	76708132	+	7868	protein_coding	- && Q13576,4 RecName: Full=Ras GTPase-activating-like protein IQGAP2	-
ENSG00000099994	637.1	564.981	449.303	1314.27	1429.47	1465.48	-1.34849	6.59222e-39	6.50309e-37	SUSD2	22	24181487	24189106	+	5047	protein_coding	- && Q9UGT4,1 RecName: Full=Sushi domain-containing protein 2; Flags: Precursor	-
ENSG00000132405	2735.67	2737.64	2728.9	1518.21	1644.2	1620.81	0.778662	8.54718e-39	8.38882e-37	TBC1D14	4	6909242	7033118	+	6260	protein_coding	- && Q9P2M4,3 RecName: Full=TBC1 domain family member 14	-
ENSG00000178988	2390.86	2390.82	2392.72	1352.62	1432.54	1364.7	0.790378	1.32386e-38	1.29277e-36	MRFAP1L1	4	6707701	6709865	-	2165	protein_coding	- && Q96HT8,1 RecName: Full=MORF4 family-associated protein 1-like 1 >Q5RC01,1 RecName: Full=MORF4 family-associated protein 1	-
ENSG00000178605	2064.88	2181.61	2039.47	3427.73	3433.59	3516.22	-0.723588	1.33479e-38	1.29689e-36	GTPBP6	X	304529	318819	-	2964	protein_coding	- && O43824,3 RecName: Full=Putative GTP-binding protein 6; AltName: Full=Pseudoautosomal GTP-binding protein-like	-
ENSG00000118596	420.109	332.276	424.757	67.9794	102.251	78.5902	2.25023	1.88192e-38	1.81934e-36	SLC16A7	12	59596029	59789855	+	13703	protein_coding	- && O60669,2 RecName: Full=Monocarboxylate transporter 2; Short=MCT 2; AltName: Full=Solute carrier family 16 member 7	-
ENSG00000164211	688.623	717.134	787.614	1439.77	1501.04	1467.33	-1.00725	2.59844e-38	2.49954e-36	STARD4	5	111496033	111512590	-	5684	protein_coding	- && Q96DR4,1 RecName: Full=StAR-related lipid transfer protein 4; AltName: Full=START domain-containing protein 4; Short=StARD4	-
ENSG00000135454	1865.72	1904.15	1820.69	3220.31	3030.72	3102.93	-0.742994	2.92548e-38	2.80021e-36	B4GALNT1	12	57623409	57633239	-	7888	protein_coding	- && Q00973,2 RecName: Full=Beta-1,4 N-acetylgalactosaminyltransferase 1; AltName: Full=(N-acetylneuraminyl)-galactosylglucosylceramide; AltName: Full=GM2/GD2 synthase; AltName: Full=GalNAc-T	-
ENSG00000165283	8852.02	8950.19	9165.35	5929.9	5801.72	6148.53	0.592712	3.71882e-38	3.54204e-36	STOML2	9	35099776	35103195	-	1806	protein_coding	- && Q9UJZ1,1 RecName: Full=Stomatin-like protein 2, mitochondrial; Short=SLP-2; AltName: Full=EPB72-like protein 2; AltName: Full=Paraprotein target 7; Short=Paratarg-7; Flags: Precursor	-
ENSG00000176788	13076.9	13310.1	13481.2	19273.9	18732.4	19201.9	-0.521073	5.73395e-38	5.43461e-36	BASP1	5	17065598	17276843	+	2146	protein_coding	- && P23614,4 RecName: Full=Brain acid soluble protein 1 homolog; AltName: Full=23 kDa cortical cytoskeleton-associated protein; Short=CAP-23	-
ENSG00000108602	93839	95810.7	97959.8	61541.4	64671.7	67356.4	0.571267	5.83456e-38	5.50298e-36	ALDH3A1	17	19737984	19748943	-	3878	protein_coding	- && P30838,3 RecName: Full=Aldehyde dehydrogenase, dimeric NADP-preferring; AltName: Full=ALDHIII; AltName: Full=Aldehyde dehydrogenase 3; AltName: Full=Aldehyde dehydrogenase family 3 member A1	-
ENSG00000052802	2004.44	2155.88	2117.38	3448.65	3399.84	3482.01	-0.719155	6.60138e-38	6.19601e-36	MSMO1	4	165327667	165343164	+	2852	protein_coding	- && Q15800,1 RecName: Full=Methylsterol monooxygenase 1; AltName: Full=C-4 methylsterol oxidase >Q5R574,1 RecName: Full=Methylsterol monooxygenase 1; AltName: Full=C-4 methylsterol oxidase	-
ENSG00000240476	336.88	342.345	360.723	86.2816	88.9583	69.3443	2.08933	6.73488e-38	6.29077e-36	LINC00973	3	98981058	98983096	+	962	lncRNA	- && -	-
ENSG00000148677	146.642	136.49	117.395	619.659	424.341	602.833	-2.04029	9.09071e-38	8.45043e-36	ANKRD1	10	90912096	90921087	-	1790	protein_coding	- && Q15327,2 RecName: Full=Ankyrin repeat domain-containing protein 1; AltName: Full=Cardiac ankyrin repeat protein; AltName: Full=Cytokine-inducible gene C-193 protein; AltName: Full=Cytokine-inducible nuclear protein	-
ENSG00000180530	4920.43	4618.3	5033.05	3051.23	3060.37	2969.78	0.682414	1.82169e-37	1.68528e-35	NRIP1	21	14961235	15065936	-	8497	protein_coding	- && P48552,2 RecName: Full=Nuclear receptor-interacting protein 1; AltName: Full=Nuclear factor RIP140; AltName: Full=Receptor-interacting protein 140	-
ENSG00000172893	4943.22	5254.88	4867.63	9314.93	8014.43	8286.18	-0.766118	2.73855e-37	2.52142e-35	DHCR7	11	71428193	71452868	-	4121	protein_coding	- && Q9UBM7,1 RecName: Full=7-dehydrocholesterol reductase; Short=7-DHC reductase; AltName: Full=Putative sterol reductase SR-2; AltName: Full=Sterol Delta(7)-reductase	-
ENSG00000169116	111.963	97.3333	97.1177	357.328	458.084	414.217	-2.001	5.74781e-37	5.26701e-35	PARM1	4	74933095	75050115	+	5034	protein_coding	- && Q5RAF8,1 RecName: Full=Prostate androgen-regulated mucin-like protein 1 homolog; Short=PARM-1; Flags: Precursor	-
ENSG00000088826	9130.44	9010.61	8576.24	5935.13	5977.59	5957.14	0.580322	9.50375e-37	8.66769e-35	SMOX	20	4120980	4187747	+	2946	protein_coding	- && -	-
ENSG00000197261	755.999	834.605	762.001	324.21	322.091	262.584	1.37198	1.79913e-36	1.63316e-34	C6orf141	6	49550646	49561907	+	2940	protein_coding	- && Q5SZD1,3 RecName: Full=Uncharacterized protein C6orf141	-
ENSG00000198732	1486.24	1240.72	1465.3	588.284	682.014	559.377	1.19826	1.8535e-36	1.67465e-34	SMOC1	14	69854131	70032366	+	4369	protein_coding	- && Q9H4F8,1 RecName: Full=SPARC-related modular calcium-binding protein 1; AltName: Full=Secreted modular calcium-binding protein 1; Short=SMOC-1; Flags: Precursor	-
ENSG00000227619	280.403	311.019	329.773	62.7503	63.3956	73.0427	2.20837	1.92833e-36	1.73415e-34	AL391056,1	9	129575117	129584556	+	3770	lncRNA	- && Q5H9K5,1 RecName: Full=Zinc finger matrin-type protein 1	-
ENSG00000173599	1997.5	1806.82	1923.14	3297.87	3167.73	3167.65	-0.749705	1.95229e-36	1.74757e-34	PC	11	66848417	66958386	-	7302	protein_coding	- && P11498,2 RecName: Full=Pyruvate carboxylase, mitochondrial; AltName: Full=Pyruvic carboxylase; Short=PCB; Flags: Precursor	-
ENSG00000004799	6648.43	6583.99	7114.14	792.222	1322.1	1014.28	2.70173	2.25059e-36	2.00531e-34	PDK4	7	95583499	95596516	-	4544	protein_coding	- && Q16654,1 RecName: Full=[Pyruvate dehydrogenase (acetyl-transferring)] kinase isozyme 4, mitochondrial; AltName: Full=Pyruvate dehydrogenase kinase isoform 4; Flags: Precursor	-
ENSG00000074527	3197.39	3137.04	3209.15	5254.46	4817.04	5036.24	-0.662929	3.18144e-36	2.8217e-34	NTN4	12	95657807	95791189	-	4365	protein_coding	- && Q9HB63,2 RecName: Full=Netrin-4; AltName: Full=Beta-netrin; AltName: Full=Hepar-derived netrin-like protein; Flags: Precursor	-
ENSG00000146038	1513.98	1513.7	1503.72	816.625	770.972	828.433	0.9066	3.49135e-36	3.08243e-34	DCDC2	6	24171755	24358059	-	5004	protein_coding	- && Q9UHG0,2 RecName: Full=Doublecortin domain-containing protein 2; AltName: Full=Protein RU2S	-
ENSG00000214717	1814.2	1908.63	1950.89	3172.37	3046.06	3261.03	-0.741095	4.05707e-36	3.56561e-34	ZBED1	X	2486414	2500976	-	4764	protein_coding	- && O96006,1 RecName: Full=Zinc finger BED domain-containing protein 1; AltName: Full=Putative Ac-like transposable element; AltName: Full=dREF homolog	zf-BED
ENSG00000074590	1355.45	1472.31	1417.28	2739.22	2406.99	2525.98	-0.854938	5.00674e-36	4.38033e-34	NUAK1	12	106063340	106140033	-	7008	protein_coding	- && O60285,1 RecName: Full=NUAK family SNF1-like kinase 1; AltName: Full=AMPK-related protein kinase 5; Short=ARK5; AltName: Full=Omphalocele kinase 1	-
ENSG00000156298	492.44	475.479	542.152	168.206	133.949	169.2	1.67617	7.40257e-36	6.44724e-34	TSPAN7	X	38561542	38688920	+	2938	protein_coding	- && P41732,2 RecName: Full=Tetraspanin-7; Short=Tspan-7; AltName: Full=Cell surface glycoprotein A15; AltName: Full=Membrane component chromosome X surface marker 1; AltName: Full=T-cell acute lymphoblastic leukemia-associated antigen 1; Short=TALLA-1; A	-
ENSG00000120708	39878.7	39230.9	38017.9	26195.6	22108.7	22710.7	0.721788	7.70609e-36	6.68149e-34	TGFBI	5	136028988	136063818	+	7717	protein_coding	- && Q15582,1 RecName: Full=Transforming growth factor-beta-induced protein ig-h3; Short=Beta ig-h3; AltName: Full=Kerato-epithelin; AltName: Full=RGD-containing collagen-associated protein; Short=RGD-CAP; Flags: Precursor	-
ENSG00000074410	51422.8	51600.1	55081.8	32862.8	36391.1	34708.2	0.604879	1.53525e-35	1.32518e-33	CA12	15	63321378	63381846	-	6998	protein_coding	- && O43570,1 RecName: Full=Carbonic anhydrase 12; AltName: Full=Carbonate dehydratase XII; AltName: Full=Carbonic anhydrase XII; Short=CA-XII; AltName: Full=Tumor antigen HOM-RCC-3,1,3; Flags: Precursor	-
ENSG00000111052	355.706	344.582	467.446	73.2086	79.7558	102.63	2.19209	1.6109e-35	1.3843e-33	LIN7A	12	80792520	80937925	-	6795	protein_coding	- && Q8JZS0,2 RecName: Full=Protein lin-7 homolog A; Short=Lin-7A; Short=mLin-7; AltName: Full=Mammalian lin-seven protein 1; Short=MALS-1; AltName: Full=Vertebrate lin-7 homolog 1; Short=Veli-1	-
ENSG00000127955	4560.76	4482.93	4539.99	2569.27	2885.52	2864.38	0.707973	6.05449e-35	5.1798e-33	GNAI1	7	79768028	80226181	+	24192	protein_coding	- && P63096,2 RecName: Full=Guanine nucleotide-binding protein G(i) subunit alpha-1; AltName: Full=Adenylate cyclase-inhibiting G alpha protein >P63097,2 RecName: Full=Guanine nucleotide-binding protein G(i) subunit alpha-1; AltName: Full=Adenylate cyclas	-
ENSG00000172530	461.724	389.333	452.505	965.657	944.799	1018.9	-1.16679	6.54111e-35	5.56413e-33	BANP	16	87949244	88077318	+	8154	protein_coding	- && Q8N9N5,3 RecName: Full=Protein BANP; AltName: Full=BEN domain-containing protein 1; AltName: Full=Btg3-associated nuclear protein; AltName: Full=Scaffold/matrix-associated region-1-binding protein	-
ENSG00000049323	608.366	586.238	595.513	1305.55	1325.17	1133.55	-1.07174	6.56127e-35	5.56413e-33	LTBP1	2	32946953	33399509	+	7348	protein_coding	- && Q14766,4 RecName: Full=Latent-transforming growth factor beta-binding protein 1; Short=LTBP-1; AltName: Full=Transforming growth factor beta-1-binding protein 1; Short=TGF-beta1-BP-1; Flags: Precursor	-
ENSG00000134533	481.541	441.916	454.639	153.39	130.881	155.331	1.64617	7.3785e-35	6.22984e-33	RERG	12	15107783	15348675	-	4157	protein_coding	- && Q0VCJ7,1 RecName: Full=Ras-related and estrogen-regulated growth inhibitor	-
ENSG00000074416	10737.6	10626.1	10874	7274.67	6804.8	7428.16	0.583678	1.01109e-34	8.49977e-33	MGLL	3	127689062	128052190	-	11849	protein_coding	- && Q99685,2 RecName: Full=Monoglyceride lipase; Short=MGL; AltName: Full=HU-K5; AltName: Full=Lysophospholipase homolog; AltName: Full=Lysophospholipase-like; AltName: Full=Monoacylglycerol lipase; Short=MAGL	-
ENSG00000159216	1005.69	906.207	962.64	459.297	443.769	419.764	1.12002	1.34815e-34	1.12842e-32	RUNX1	21	34787801	36004667	-	15574	protein_coding	- && -	Runt
ENSG00000105605	224.917	195.785	243.328	565.624	665.654	652.761	-1.50235	1.52931e-34	1.27453e-32	CACNG7	19	53909335	53943941	+	2800	protein_coding	- && P62957,1 RecName: Full=Voltage-dependent calcium channel gamma-7 subunit; AltName: Full=Neuronal voltage-gated calcium channel gamma-7 subunit; AltName: Full=Transmembrane AMPAR regulatory protein gamma-7; Short=TARP gamma-7 >P62955,1 RecName: Full=V	-
ENSG00000169100	16114.8	16058.9	15503.6	22662.4	22419.5	23858.1	-0.532056	1.72168e-34	1.4287e-32	SLC25A6	X	1386152	1392113	-	1553	protein_coding	- && P12236,4 RecName: Full=ADP/ATP translocase 3; AltName: Full=ADP,ATP carrier protein 3; AltName: Full=ADP,ATP carrier protein, isoform T2; Short=ANT 2; AltName: Full=Adenine nucleotide translocator 3; Short=ANT 3; AltName: Full=Solute carrier family 2	-
ENSG00000167772	331.926	224.874	248.664	735.572	780.175	796.072	-1.51713	4.14597e-34	3.42574e-32	ANGPTL4	19	8363289	8374370	+	2475	protein_coding	- && Q9BY76,2 RecName: Full=Angiopoietin-related protein 4; AltName: Full=Angiopoietin-like protein 4; AltName: Full=Hepatic fibrinogen/angiopoietin-related protein; Short=HFARP; Flags: Precursor	-
ENSG00000135924	993.797	1032.63	1066.16	1990.58	1828.25	1805.73	-0.863701	6.69278e-34	5.50659e-32	DNAJB2	2	219279342	219286898	+	5809	protein_coding	- && P25686,3 RecName: Full=DnaJ homolog subfamily B member 2; AltName: Full=DnaJ protein homolog 1; AltName: Full=Heat shock 40 kDa protein 3; AltName: Full=Heat shock protein J1; Short=HSJ-1	-
ENSG00000268621	1492.18	1352.6	1558.15	2480.38	2654.43	2696.11	-0.829981	6.83984e-34	5.60374e-32	IGFL2-AS1	19	46189029	46203160	-	3336	lncRNA	- && -	-
ENSG00000050165	718.348	688.046	738.522	1320.37	1450.94	1367.47	-0.947328	7.08187e-34	5.77755e-32	DKK3	11	11956207	12009769	-	11958	protein_coding	- && Q9UBP4,2 RecName: Full=Dickkopf-related protein 3; Short=Dickkopf-3; Short=Dkk-3; Short=hDkk-3; Flags: Precursor	-
ENSG00000150630	757.981	726.084	764.135	308.522	343.563	317.135	1.21571	7.33341e-34	5.95763e-32	VEGFC	4	176683538	176792922	-	2615	protein_coding	- && P49767,1 RecName: Full=Vascular endothelial growth factor C; Short=VEGF-C; AltName: Full=Flt4 ligand; Short=Flt4-L; AltName: Full=Vascular endothelial growth factor-related protein; Short=VRP; Flags: Precursor	-
ENSG00000249550	616.293	723.847	787.614	1519.08	1603.3	1421.1	-1.09534	9.91942e-34	8.02477e-32	LINC01234	12	113583886	113773726	-	12107	lncRNA	- && -	-
ENSG00000077348	3271.7	3313.81	3221.96	2081.22	2054.22	2106.22	0.651775	1.75801e-33	1.4163e-31	EXOSC5	19	41386374	41397359	-	1368	protein_coding	- && Q9NQT4,1 RecName: Full=Exosome complex component RRP46; AltName: Full=Chronic myelogenous leukemia tumor antigen 28; AltName: Full=Exosome component 5; AltName: Full=Ribosomal RNA-processing protein 46; AltName: Full=p12B	-
ENSG00000136048	1272.22	1078.5	1193.16	2191.9	2079.78	2192.2	-0.866282	2.08491e-33	1.67269e-31	DRAM1	12	101877580	102012130	+	3940	protein_coding	- && Q8N682,1 RecName: Full=DNA damage-regulated autophagy modulator protein 1; AltName: Full=Damage-regulated autophagy modulator	-
ENSG00000130830	197.174	184.598	179.294	586.541	532.728	492.807	-1.52228	2.25057e-33	1.79813e-31	MPP1	X	154778684	154821007	-	5396	protein_coding	- && Q00013,2 RecName: Full=55 kDa erythrocyte membrane protein; Short=p55; AltName: Full=Membrane protein, palmitoylated 1	-
ENSG00000067369	1017.58	1030.39	1024.54	2096.9	2021.5	1748.4	-0.933278	3.45688e-33	2.75057e-31	TP53BP1	15	43403061	43510728	-	12976	protein_coding	- && Q12888,2 RecName: Full=Tumor suppressor p53-binding protein 1; Short=53BP1; Short=p53-binding protein 1; Short=p53BP1	-
ENSG00000136205	16761.8	14826	14058.6	29388	25744.7	24890	-0.809872	3.59291e-33	2.84708e-31	TNS3	7	47275154	47582558	-	11764	protein_coding	- && Q68CZ2,2 RecName: Full=Tensin-3; AltName: Full=Tensin-like SH2 domain-containing protein 1; AltName: Full=Tumor endothelial marker 6	-
ENSG00000178202	813.467	865.931	848.446	1530.41	1518.43	1524.65	-0.856027	4.12895e-33	3.2585e-31	POGLUT3	11	108472112	108498384	-	4938	protein_coding	- && Q7Z4H8,2 RecName: Full=KDEL motif-containing protein 2; Flags: Precursor	-
ENSG00000126803	3002.2	2628	2624.31	4897.13	4434.62	4715.41	-0.766764	5.15464e-33	4.05142e-31	HSPA2	14	64535905	64546173	+	5777	protein_coding	- && P54652,1 RecName: Full=Heat shock-related 70 kDa protein 2; Short=Heat shock 70 kDa protein 2	-
ENSG00000180785	510.274	530.299	572.034	0	0	3.69836	8.75133	6.25165e-33	4.89375e-31	OR51E1	11	4643420	4655488	+	3612	protein_coding	- && Q8TCB6,1 RecName: Full=Olfactory receptor 51E1; AltName: Full=D-GPCR; AltName: Full=G-protein coupled receptor 164; AltName: Full=Olfactory receptor 52A3; AltName: Full=Prostate-overexpressed G protein-coupled receptor; AltName: Full=Prostate-specifi	-
ENSG00000029534	121.871	69.364	76.8404	474.113	364.013	401.272	-2.20283	6.58951e-33	5.13743e-31	ANK1	8	41653220	41896762	-	10797	protein_coding	- && P16157,3 RecName: Full=Ankyrin-1; Short=ANK-1; AltName: Full=Ankyrin-R; AltName: Full=Erythrocyte ankyrin	-
ENSG00000135905	1865.72	1712.84	1768.4	3850.43	3127.86	3166.72	-0.924144	6.85432e-33	5.32242e-31	DOCK10	2	224765090	225042468	-	11288	protein_coding	- && Q96BY6,3 RecName: Full=Dedicator of cytokinesis protein 10; AltName: Full=Zizimin-3	-
ENSG00000198517	3335.11	2928.95	2792.94	5115.02	4999.05	5347.83	-0.771201	9.9861e-33	7.72325e-31	MAFK	7	1530702	1543043	+	4470	protein_coding	- && O60675,1 RecName: Full=Transcription factor MafK; AltName: Full=Erythroid transcription factor NF-E2 p18 subunit	TF_bZIP
ENSG00000132002	7071.51	7288.81	7291.3	10983	10208.7	11194.9	-0.58117	1.09684e-32	8.44919e-31	DNAJB1	19	14514769	14560391	-	8188	protein_coding	- && P25685,4 RecName: Full=DnaJ homolog subfamily B member 1; AltName: Full=DnaJ protein homolog 1; AltName: Full=Heat shock 40 kDa protein 1; Short=HSP40; Short=Heat shock protein 40; AltName: Full=Human DnaJ protein 1; Short=hDj-1	-
ENSG00000148584	159.523	151.034	170.756	6.10072	17.3827	10.1705	3.86756	1.82377e-32	1.39931e-30	A1CF	10	50799409	50885675	-	9603	protein_coding	- && Q9NQ94,1 RecName: Full=APOBEC1 complementation factor; AltName: Full=APOBEC1-stimulating protein	-
ENSG00000101210	9556.5	8800.28	8091.72	5531.61	5257.74	5472.65	0.701683	2.10494e-32	1.60865e-30	EEF1A2	20	63488013	63499239	-	4826	protein_coding	- && Q05639,1 RecName: Full=Elongation factor 1-alpha 2; Short=EF-1-alpha-2; AltName: Full=Eukaryotic elongation factor 1 A-2; Short=eEF1A-2; AltName: Full=Statin-S1 >Q71V39,1 RecName: Full=Elongation factor 1-alpha 2; Short=EF-1-alpha-2; AltName: Full=Eu	-
ENSG00000116141	153.578	134.253	162.219	6.97225	6.13506	10.1705	4.26814	4.0505e-32	3.08333e-30	MARK1	1	220528136	220664461	+	15255	protein_coding	- && Q9P0L2,2 RecName: Full=Serine/threonine-protein kinase MARK1; AltName: Full=MAP/microtubule affinity-regulating kinase 1; AltName: Full=PAR1 homolog c; Short=Par-1c; Short=Par1c	-
ENSG00000110921	1208.81	1172.48	1172.88	2110.85	2014.34	1955.51	-0.774703	5.70737e-32	4.32648e-30	MVK	12	109573255	109598125	+	6488	protein_coding	- && Q03426,1 RecName: Full=Mevalonate kinase; Short=MK	-
ENSG00000164687	3033.9	3274.65	3319.08	1941.77	1936.63	2035.95	0.702563	5.72837e-32	4.32648e-30	FABP5	8	81280536	81284777	+	1904	protein_coding	- && Q01469,3 RecName: Full=Fatty acid-binding protein, epidermal; AltName: Full=Epidermal-type fatty acid-binding protein; Short=E-FABP; AltName: Full=Fatty acid-binding protein 5; AltName: Full=Psoriasis-associated fatty acid-binding protein homolog; Sh	-
ENSG00000147027	448.843	373.671	441.832	100.226	142.129	119.272	1.812	6.21367e-32	4.67476e-30	TMEM47	X	34627075	34657285	-	4040	protein_coding	- && Q9BQJ4,1 RecName: Full=Transmembrane protein 47; AltName: Full=Brain cell membrane protein 1; AltName: Full=Transmembrane 4 superfamily member 10 >Q9XSV3,1 RecName: Full=Transmembrane protein 47; AltName: Full=Brain cell membrane protein 1; AltName:	-
ENSG00000128242	1908.33	1694.94	1946.62	985.702	931.506	1047.56	0.904379	7.15436e-32	5.36161e-30	GAL3ST1	22	30554635	30574665	-	3095	protein_coding	- && Q99999,1 RecName: Full=Galactosylceramide sulfotransferase; Short=GalCer sulfotransferase; AltName: Full=3'-phosphoadenosine-5'-phosphosulfate:GalCer sulfotransferase; AltName: Full=3'-phosphoadenylylsulfate:galactosylceramide 3'-sulfotransferase; Al	-
ENSG00000092621	1777.54	1884.02	1769.46	2896.1	2855.87	2953.14	-0.681103	8.87982e-32	6.62901e-30	PHGDH	1	119648411	119744218	+	9187	protein_coding	- && O43175,4 RecName: Full=D-3-phosphoglycerate dehydrogenase; Short=3-PGDH	-
ENSG00000138944	251.669	266.268	274.278	61.0072	50.103	63.7967	2.1747	9.7149e-32	7.22453e-30	SHISAL1	22	44243665	44312951	-	6853	protein_coding	- && Q3SXP7,2 RecName: Full=Uncharacterized protein KIAA1644; Flags: Precursor	-
ENSG00000171345	4270.45	4117.09	4141.91	6092	6322.18	6697.73	-0.608944	1.11996e-31	8.29668e-30	KRT19	17	41523617	41528308	-	2336	protein_coding	- && P08727,4 RecName: Full=Keratin, type I cytoskeletal 19; AltName: Full=Cytokeratin-19; Short=CK-19; AltName: Full=Keratin-19; Short=K19	-
ENSG00000117394	8026.67	7616.61	7161.1	12503	11207.7	12169.5	-0.653915	1.27514e-31	9.41021e-30	SLC2A1	1	42925353	42958893	-	6614	protein_coding	- && P11166,2 RecName: Full=Solute carrier family 2, facilitated glucose transporter member 1; AltName: Full=Glucose transporter type 1, erythrocyte/brain; Short=GLUT-1; AltName: Full=HepG2 glucose transporter	-
ENSG00000124839	24.7706	17.9004	26.6807	175.178	194.277	192.315	-3.01221	1.36073e-31	1.00037e-29	RAB17	2	237574322	237601614	-	4761	protein_coding	- && Q9H0T7,2 RecName: Full=Ras-related protein Rab-17	-
ENSG00000103490	142.679	129.778	137.672	392.189	432.522	432.708	-1.61438	2.65437e-31	1.94402e-29	PYCARD	16	31201486	31203450	-	1660	protein_coding	- && Q9ULZ3,2 RecName: Full=Apoptosis-associated speck-like protein containing a CARD; Short=hASC; AltName: Full=Caspase recruitment domain-containing protein 5; AltName: Full=PYD and CARD domain-containing protein; AltName: Full=Target of methylation-ind	-
ENSG00000116584	1139.45	1019.2	1076.83	1854.62	1854.83	1933.32	-0.801608	6.85596e-31	5.00226e-29	ARHGEF2	1	155946851	156007070	-	9155	protein_coding	- && -	-
ENSG00000115365	4396.29	4586.97	4842.01	2477.76	2969.37	2593.48	0.7826	7.24903e-31	5.26917e-29	LANCL1	2	210431249	210477652	-	5254	protein_coding	- && O43813,1 RecName: Full=LanC-like protein 1; AltName: Full=40 kDa erythrocyte membrane protein; Short=p40	-
ENSG00000108179	4793.61	5079.23	4763.04	3239.48	2887.57	3114.95	0.662517	8.51767e-31	6.16813e-29	PPIF	10	79347469	79355334	+	2671	protein_coding	- && P30405,1 RecName: Full=Peptidyl-prolyl cis-trans isomerase F, mitochondrial; Short=PPIase F; AltName: Full=Cyclophilin D; Short=CyP-D; Short=CypD; AltName: Full=Cyclophilin F; AltName: Full=Mitochondrial cyclophilin; Short=CyP-M; AltName: Full=Rotama	-
ENSG00000198876	4780.73	4670.88	4842.01	2928.35	3132.97	3220.35	0.623275	8.98159e-31	6.47331e-29	DCAF12	9	34086387	34127399	-	4315	protein_coding	- && Q5T6F0,1 RecName: Full=DDB1- and CUL4-associated factor 12; AltName: Full=Centrosome-related protein TCC52; AltName: Full=Testis cancer centrosome-related protein; AltName: Full=WD repeat-containing protein 40A	-
ENSG00000134308	38562.9	38560.8	39388.2	28124.3	27137.4	28815.8	0.470636	9.00605e-31	6.47331e-29	YWHAQ	2	9583967	9630997	-	2701	protein_coding	- && P27348,1 RecName: Full=14-3-3 protein theta; AltName: Full=14-3-3 protein T-cell; AltName: Full=14-3-3 protein tau; AltName: Full=Protein HS1 >Q5RFJ2,2 RecName: Full=14-3-3 protein theta >Q3SZI4,1 RecName: Full=14-3-3 protein theta	-
ENSG00000288611	441.908	457.579	385.269	139.445	130.881	149.784	1.61129	9.43321e-31	6.75523e-29	NPBWR1	8	52939182	52943734	+	4209	protein_coding	- && P48145,2 RecName: Full=Neuropeptides B/W receptor type 1; AltName: Full=G-protein coupled receptor 7	-
ENSG00000115919	11581.7	12241.6	13213.3	7505.63	8186.21	8026.37	0.643051	9.88979e-31	7.05605e-29	KYNU	2	142877657	143055833	+	17442	protein_coding	- && Q16719,1 RecName: Full=Kynureninase; AltName: Full=L-kynurenine hydrolase	-
ENSG00000115363	672.77	690.284	706.505	323.338	277.1	264.433	1.25676	1.09016e-30	7.74937e-29	EVA1A	2	75469302	75569722	-	2745	protein_coding	- && Q9H8M9,1 RecName: Full=Protein eva-1 homolog A; AltName: Full=Protein FAM176A; AltName: Full=Transmembrane protein 166	-
ENSG00000137710	7726.45	7998.12	8386.28	5040.07	5545.07	5207.29	0.6107	1.12511e-30	7.96852e-29	RDX	11	109864295	110296712	-	8518	protein_coding	- && P35241,1 RecName: Full=Radixin	-
ENSG00000174233	1730.97	1628.93	1605.11	2794.13	2974.48	2623.99	-0.756572	1.19179e-30	8.40995e-29	ADCY6	12	48766194	48789037	-	8410	protein_coding	- && O43306,2 RecName: Full=Adenylate cyclase type 6; AltName: Full=ATP pyrophosphate-lyase 6; AltName: Full=Adenylate cyclase type VI; AltName: Full=Adenylyl cyclase 6; AltName: Full=Ca(2+)-inhibitable adenylyl cyclase	-
ENSG00000161638	1584.33	1333.58	1305.22	2680.83	2775.09	2444.62	-0.902548	1.45688e-30	1.02432e-28	ITGA5	12	54395261	54419266	-	7383	protein_coding	- && P08648,2 RecName: Full=Integrin alpha-5; AltName: Full=CD49 antigen-like family member E; AltName: Full=Fibronectin receptor subunit alpha; AltName: Full=Integrin alpha-F; AltName: Full=VLA-5; AltName: CD_antigen=CD49e; Contains: RecName: Full=Integr	-
ENSG00000136869	165.468	121.946	146.21	8.71531	8.18008	7.39672	4.15811	1.52676e-30	1.06956e-28	TLR4	9	117704175	117724735	+	13277	protein_coding	- && O00206,2 RecName: Full=Toll-like receptor 4; AltName: Full=hToll; AltName: CD_antigen=CD284; Flags: Precursor	-
ENSG00000148180	2296.73	2031.69	2081.09	3364.98	3866.11	3764.93	-0.777761	3.36622e-30	2.34967e-28	GSN	9	121207794	121332843	+	11018	protein_coding	- && P06396,1 RecName: Full=Gelsolin; AltName: Full=AGEL; AltName: Full=Actin-depolymerizing factor; Short=ADF; AltName: Full=Brevin; Flags: Precursor	-
ENSG00000120694	6080.69	6255.07	6281.7	9870.09	8907.08	9091.5	-0.582274	3.41315e-30	2.37386e-28	HSPH1	13	31134973	31162388	-	8391	protein_coding	- && Q92598,1 RecName: Full=Heat shock protein 105 kDa; AltName: Full=Antigen NY-CO-25; AltName: Full=Heat shock 110 kDa protein	-
ENSG00000197324	8749.97	7832.54	8596.52	12347.9	12590.2	12454.2	-0.570275	3.47656e-30	2.40929e-28	LRP10	14	22871740	22881713	+	7118	protein_coding	- && Q7Z4F1,2 RecName: Full=Low-density lipoprotein receptor-related protein 10; Short=LRP-10; Flags: Precursor	-
ENSG00000167964	386.421	463.172	439.698	871.531	1041.94	969.895	-1.1618	3.68764e-30	2.54645e-28	RAB26	16	2140803	2154165	+	2488	protein_coding	- && Q9ULW5,3 RecName: Full=Ras-related protein Rab-26	-
ENSG00000123104	215.009	209.211	217.714	605.714	619.641	499.279	-1.42513	4.98791e-30	3.43207e-28	ITPR2	12	26335352	26833194	-	13909	protein_coding	- && Q14571,2 RecName: Full=Inositol 1,4,5-trisphosphate receptor type 2; AltName: Full=IP3 receptor isoform 2; Short=IP3R 2; Short=InsP3R2; AltName: Full=Type 2 inositol 1,4,5-trisphosphate receptor; Short=Type 2 InsP3 receptor	-
ENSG00000156011	2012.36	1899.68	1988.25	1206.2	1155.44	1178.85	0.736721	1.13082e-29	7.75334e-28	PSD3	8	18527303	19084730	-	15228	protein_coding	- && Q9NYI0,2 RecName: Full=PH and SEC7 domain-containing protein 3; AltName: Full=Epididymis tissue protein Li 20mP; AltName: Full=Exchange factor for ADP-ribosylation factor guanine nucleotide factor 6; AltName: Full=Hepatocellular carcinoma-associated	-
ENSG00000071575	140.697	135.372	163.286	1.74306	7.15757	12.9443	4.34667	1.27114e-29	8.68464e-28	TRIB2	2	12716889	12742734	+	4588	protein_coding	- && Q92519,1 RecName: Full=Tribbles homolog 2; Short=TRB-2	-
ENSG00000174837	130.789	196.904	181.429	521.176	481.602	575.095	-1.63667	1.87804e-29	1.27859e-27	ADGRE1	19	6887566	6940459	+	3707	protein_coding	- && Q14246,3 RecName: Full=Adhesion G protein-coupled receptor E1; AltName: Full=EGF-like module receptor 1; AltName: Full=EGF-like module-containing mucin-like hormone receptor-like 1; AltName: Full=EMR1 hormone receptor; Flags: Precursor	-
ENSG00000133858	1287.08	1198.21	1332.97	2283.41	2247.48	2058.14	-0.786753	2.16748e-29	1.47047e-27	ZFC3H1	12	71609599	71667725	-	9432	protein_coding	- && O60293,3 RecName: Full=Zinc finger C3H1 domain-containing protein; AltName: Full=Coiled-coil domain-containing protein 131; AltName: Full=Proline/serine-rich coiled-coil protein 2	-
ENSG00000128965	118.899	134.253	113.126	385.217	370.148	380.007	-1.63399	2.36854e-29	1.60125e-27	CHAC1	15	40952962	40956512	+	2051	protein_coding	- && Q9BUX1,2 RecName: Full=Glutathione-specific gamma-glutamylcyclotransferase 1; Short=Gamma-GCG 1; AltName: Full=Blocks Notch protein; Short=Botch; AltName: Full=Cation transport regulator-like protein 1	-
ENSG00000108924	274.458	208.092	199.572	35.7328	40.9004	45.3049	2.48747	2.60705e-29	1.75636e-27	HLF	17	55264960	55325187	+	6776	protein_coding	- && Q16534,1 RecName: Full=Hepatic leukemia factor	TF_bZIP
ENSG00000170345	308.146	297.594	292.42	58.3926	93.0484	70.2689	2.02693	3.61885e-29	2.42953e-27	FOS	14	75278826	75282230	+	3186	protein_coding	- && P01100,1 RecName: Full=Proto-oncogene c-Fos; AltName: Full=Cellular oncogene fos; AltName: Full=G0/G1 switch regulatory protein 7	TF_bZIP
ENSG00000176771	348.77	409.471	419.421	134.216	113.499	124.82	1.65681	3.85408e-29	2.5785e-27	NCKAP5	2	132671788	133568463	-	9563	protein_coding	- && O14513,2 RecName: Full=Nck-associated protein 5; Short=NAP-5; AltName: Full=Peripheral clock protein	-
ENSG00000204128	528.109	577.287	657.412	1130.38	1382.43	1275.93	-1.10373	4.35925e-29	2.90118e-27	C2orf72	2	231037523	231049719	+	3818	protein_coding	- && A6NCS6,2 RecName: Full=Uncharacterized protein C2orf72	-
ENSG00000137038	2218.46	2474.73	2443.95	1377.89	1393.68	1473.8	0.74898	4.3664e-29	2.90118e-27	DMAC1	9	7796500	7888380	-	2728	protein_coding	- && -	-
ENSG00000184226	4259.55	4440.41	4366.03	2955.36	2581.84	2728.47	0.659812	5.14227e-29	3.40499e-27	PCDH9	13	66302834	67230445	-	30944	protein_coding	- && Q9HC56,2 RecName: Full=Protocadherin-9; Flags: Precursor	-
ENSG00000100644	24128.6	24596.2	26152.4	16872	17689.4	17811.3	0.515744	5.27486e-29	3.48086e-27	HIF1A	14	61695513	61748259	+	5151	protein_coding	- && Q16665,1 RecName: Full=Hypoxia-inducible factor 1-alpha; Short=HIF-1-alpha; Short=HIF1-alpha; AltName: Full=ARNT-interacting protein; AltName: Full=Basic-helix-loop-helix-PAS protein MOP1; AltName: Full=Class E basic helix-loop-helix protein 78; Shor	-
ENSG00000163110	16412	16560.1	17972.1	9904.95	11682.2	10479.3	0.668066	6.10612e-29	4.01571e-27	PDLIM5	4	94451857	94668227	+	11090	protein_coding	- && Q96HC4,5 RecName: Full=PDZ and LIM domain protein 5; AltName: Full=Enigma homolog; AltName: Full=Enigma-like PDZ and LIM domains protein	-
ENSG00000102007	6480.98	6549.3	6350.01	4502.33	4214.78	4516.62	0.550017	6.97876e-29	4.57405e-27	PLP2	X	49171898	49175235	+	1303	protein_coding	- && Q04941,1 RecName: Full=Proteolipid protein 2; AltName: Full=Differentiation-dependent protein A4; AltName: Full=Intestinal membrane A4 protein	-
ENSG00000131668	138.715	152.153	109.924	406.134	401.846	434.558	-1.63331	7.69861e-29	5.0288e-27	BARX1	9	93951627	93955355	-	1755	protein_coding	- && Q9HBU1,2 RecName: Full=Homeobox protein BarH-like 1	Homeobox
ENSG00000146477	4139.66	4355.39	4439.67	2620.69	2905.97	2779.32	0.639405	7.79305e-29	5.07335e-27	SLC22A3	6	160348378	160452577	+	3234	protein_coding	- && O75751,1 RecName: Full=Solute carrier family 22 member 3; AltName: Full=Extraneuronal monoamine transporter; Short=EMT; AltName: Full=Organic cation transporter 3	-
ENSG00000104783	982.898	1108.71	899.673	1818.89	1847.67	1795.55	-0.869305	9.26053e-29	6.00847e-27	KCNN4	19	43766533	43781257	-	3404	protein_coding	- && O15554,1 RecName: Full=Intermediate conductance calcium-activated potassium channel protein 4; Short=SK4; Short=SKCa 4; Short=SKCa4; AltName: Full=IKCa1; Short=IK1; AltName: Full=KCa3,1; AltName: Full=KCa4; AltName: Full=Putative Gardos channel	-
ENSG00000119946	2994.27	2679.46	2723.57	4677.51	4348.73	4315.06	-0.66763	9.52211e-29	6.15753e-27	CNNM1	10	99329356	99394330	+	6156	protein_coding	- && Q9NRU3,3 RecName: Full=Metal transporter CNNM1; AltName: Full=Ancient conserved domain-containing protein 1; AltName: Full=Cyclin-M1	-
ENSG00000173530	3449.06	2979.3	2942.35	1655.91	1866.08	1828.84	0.809396	1.06711e-28	6.87754e-27	TNFRSF10D	8	23135588	23164027	-	3535	protein_coding	- && Q9UBN6,1 RecName: Full=Tumor necrosis factor receptor superfamily member 10D; AltName: Full=Decoy receptor 2; Short=DcR2; AltName: Full=TNF-related apoptosis-inducing ligand receptor 4; Short=TRAIL receptor 4; Short=TRAIL-R4; AltName: Full=TRAIL rece	-
ENSG00000144724	1054.24	929.701	937.026	497.644	474.444	423.462	1.06603	1.45209e-28	9.3276e-27	PTPRG	3	61561569	62297609	+	14625	protein_coding	- && P23470,4 RecName: Full=Receptor-type tyrosine-protein phosphatase gamma; Short=Protein-tyrosine phosphatase gamma; Short=R-PTP-gamma; Flags: Precursor	-
ENSG00000196878	941.283	788.736	912.48	1614.95	1621.7	1583.82	-0.865996	1.54046e-28	9.86255e-27	LAMB3	1	209614870	209652425	-	4647	protein_coding	- && Q13751,1 RecName: Full=Laminin subunit beta-3; AltName: Full=Epiligrin subunit bata; AltName: Full=Kalinin B1 chain; AltName: Full=Kalinin subunit beta; AltName: Full=Laminin B1k chain; AltName: Full=Laminin-5 subunit beta; AltName: Full=Nicein subun	-
ENSG00000105835	16885.6	18801	19648.7	10732	12011.4	12007.7	0.671186	1.63301e-28	1.04205e-26	NAMPT	7	106248298	106286326	-	8827	protein_coding	- && P43490,1 RecName: Full=Nicotinamide phosphoribosyltransferase; Short=NAmPRTase; Short=Nampt; AltName: Full=Pre-B-cell colony-enhancing factor 1; Short=Pre-B cell-enhancing factor; AltName: Full=Visfatin	-
ENSG00000169122	179.339	195.785	178.227	20.9168	23.5177	36.9836	2.76441	1.89632e-28	1.2061e-26	FAM110B	8	57994509	58204279	+	4943	protein_coding	- && -	-
ENSG00000141232	3989.06	4039.89	4273.18	5855.82	6167.78	6149.45	-0.562819	2.25342e-28	1.42852e-26	TOB1	17	50862223	50867978	-	2521	protein_coding	- && P50616,1 RecName: Full=Protein Tob1; AltName: Full=Transducer of erbB-2 1	-
ENSG00000085563	125.835	133.134	151.546	8.71531	8.18008	13.8689	3.73383	2.49667e-28	1.57755e-26	ABCB1	7	87503017	87713323	-	6422	protein_coding	- && P08183,3 RecName: Full=Multidrug resistance protein 1; AltName: Full=ATP-binding cassette sub-family B member 1; AltName: Full=P-glycoprotein 1; AltName: CD_antigen=CD243	-
ENSG00000111275	5880.54	5753.85	5880.43	3355.4	3793.51	3932.28	0.66088	2.52708e-28	1.59156e-26	ALDH2	12	111766887	111817532	+	9723	protein_coding	- && P05091,2 RecName: Full=Aldehyde dehydrogenase, mitochondrial; AltName: Full=ALDH class 2; AltName: Full=ALDH-E2; AltName: Full=ALDHI; Flags: Precursor	-
ENSG00000095539	640.072	696.996	726.782	1234.09	1560.35	1422.94	-1.03063	2.62629e-28	1.64868e-26	SEMA4G	10	100969518	100985871	+	5253	protein_coding	- && Q9NTN9,1 RecName: Full=Semaphorin-4G; Flags: Precursor	-
ENSG00000107262	5630.85	5706.87	5882.56	3374.57	3866.11	3798.22	0.641966	2.84857e-28	1.78243e-26	BAG1	9	33247820	33264720	-	7073	protein_coding	- && Q99933,4 RecName: Full=BAG family molecular chaperone regulator 1; Short=BAG-1; AltName: Full=Bcl-2-associated athanogene 1	-
ENSG00000147010	3303.41	3262.35	3290.26	5310.24	4706.61	5117.61	-0.619115	3.13696e-28	1.95655e-26	SH3KBP1	X	19533977	19887600	-	5777	protein_coding	- && Q96B97,2 RecName: Full=SH3 domain-containing kinase-binding protein 1; AltName: Full=CD2-binding protein 3; Short=CD2BP3; AltName: Full=Cbl-interacting protein of 85 kDa; AltName: Full=Human Src family kinase-binding protein 1; Short=HSB-1	-
ENSG00000073060	5937.02	5627.43	5802.52	8330.97	8194.39	8089.24	-0.503023	3.32522e-28	2.0673e-26	SCARB1	12	124776856	124882668	-	7741	protein_coding	- && Q8WTV0,1 RecName: Full=Scavenger receptor class B member 1; Short=SRB1; AltName: Full=CD36 and LIMPII analogous 1; Short=CLA-1; AltName: Full=CD36 antigen-like 1; AltName: Full=Collagen type I receptor, thrombospondin receptor-like 1; AltName: Full=S	-
ENSG00000144847	477.577	421.778	443.967	921.209	865.043	946.781	-1.02396	4.30467e-28	2.66765e-26	IGSF11	3	118900557	119146068	-	4899	protein_coding	- && Q5DX21,3 RecName: Full=Immunoglobulin superfamily member 11; Short=IgSF11; AltName: Full=Brain and testis-specific immunoglobulin superfamily protein; Short=Bt-IGSF; AltName: Full=V-set and immunoglobulin domain-containing protein 3; Flags: Precursor	-
ENSG00000076685	2321.5	2234.19	2286	3352.78	3531.75	3502.35	-0.601866	4.46034e-28	2.7553e-26	NT5C2	10	103087185	103277605	-	9137	protein_coding	- && P49902,1 RecName: Full=Cytosolic purine 5'-nucleotidase; AltName: Full=Cytosolic 5'-nucleotidase II >Q5RA22,1 RecName: Full=Cytosolic purine 5'-nucleotidase; AltName: Full=Cytosolic 5'-nucleotidase II	-
ENSG00000170545	323.009	340.107	362.857	723.371	725.982	743.371	-1.09644	6.19186e-28	3.81272e-26	SMAGP	12	51244558	51270415	-	3083	protein_coding	- && Q0VAQ4,1 RecName: Full=Small cell adhesion glycoprotein; AltName: Full=Small transmembrane and glycosylated protein	-
ENSG00000198915	242.752	278.575	249.731	590.027	665.654	588.04	-1.25822	7.22654e-28	4.43572e-26	RASGEF1A	10	43194535	43267065	-	6219	protein_coding	- && Q8N9B8,2 RecName: Full=Ras-GEF domain-containing family member 1A	-
ENSG00000101276	30.7155	35.8008	30.9496	174.306	209.614	193.239	-2.56727	8.63073e-28	5.28086e-26	SLC52A3	20	760080	776015	-	5984	protein_coding	- && Q9NQ40,4 RecName: Full=Solute carrier family 52, riboflavin transporter, member 3; AltName: Full=Riboflavin transporter 2; Short=hRFT2	-
ENSG00000078114	608.366	578.406	621.127	1238.45	1091.02	1125.23	-0.934652	9.00551e-28	5.49279e-26	NEBL	10	20779973	21293011	-	17810	protein_coding	- && Q9DC07,1 RecName: Full=LIM zinc-binding domain-containing Nebulette; AltName: Full=Actin-binding Z-disk protein	-
ENSG00000151929	3718.56	3738.94	3630.71	5866.28	5373.29	5370.02	-0.58326	9.24785e-28	5.62287e-26	BAG3	10	119651380	119677819	+	2737	protein_coding	- && O95817,3 RecName: Full=BAG family molecular chaperone regulator 3; Short=BAG-3; AltName: Full=Bcl-2-associated athanogene 3; AltName: Full=Bcl-2-binding protein Bis; AltName: Full=Docking protein CAIR-1	-
ENSG00000152661	4891.7	4816.32	5055.46	3394.61	3412.11	3362.74	0.537869	9.95918e-28	6.03639e-26	GJA1	6	121435595	121449727	+	3395	protein_coding	- && P17302,2 RecName: Full=Gap junction alpha-1 protein; AltName: Full=Connexin-43; Short=Cx43; AltName: Full=Gap junction 43 kDa heart protein	-
ENSG00000114315	612.329	754.054	705.438	251.873	287.325	310.662	1.28573	1.07021e-27	6.46642e-26	HES1	3	194136148	194138732	+	2059	protein_coding	- && Q14469,1 RecName: Full=Transcription factor HES-1; AltName: Full=Class B basic helix-loop-helix protein 39; Short=bHLHb39; AltName: Full=Hairy and enhancer of split 1; AltName: Full=Hairy homolog; AltName: Full=Hairy-like protein; Short=hHL	bHLH
ENSG00000163584	2618.75	2930.07	2880.45	1741.32	1754.63	1761.34	0.680666	1.13489e-27	6.83585e-26	RPL22L1	3	170864875	170870208	-	2051	protein_coding	- && Q6P5R6,2 RecName: Full=60S ribosomal protein L22-like 1	-
ENSG00000100557	569.724	571.694	622.194	260.588	255.627	221.902	1.25661	1.15882e-27	6.95829e-26	CCDC198	14	57469300	57493867	-	4108	protein_coding	- && Q9NVL8,2 RecName: Full=Uncharacterized protein C14orf105	-
ENSG00000166900	1728	1767.66	1796.14	1024.92	1100.22	1053.11	0.736104	1.41946e-27	8.49699e-26	STX3	11	59713456	59805882	+	7308	protein_coding	- && Q13277,3 RecName: Full=Syntaxin-3	-
ENSG00000149177	4726.23	4782.76	4739.56	7008.86	7012.37	6551.65	-0.529928	1.49758e-27	8.93692e-26	PTPRJ	11	47980558	48170841	+	9620	protein_coding	- && Q12913,3 RecName: Full=Receptor-type tyrosine-protein phosphatase eta; Short=Protein-tyrosine phosphatase eta; Short=R-PTP-eta; AltName: Full=Density-enhanced phosphatase 1; Short=DEP-1; AltName: Full=HPTP eta; AltName: Full=Protein-tyrosine phosphat	-
ENSG00000115525	3073.54	3225.43	3500.51	2096.03	1877.33	1984.17	0.717177	1.51703e-27	9.02518e-26	ST3GAL5	2	85837120	85905199	-	16300	protein_coding	- && Q9UNP4,4 RecName: Full=Lactosylceramide alpha-2,3-sialyltransferase; AltName: Full=CMP-NeuAc:lactosylceramide alpha-2,3-sialyltransferase; AltName: Full=Ganglioside GM3 synthase; AltName: Full=ST3Gal V; Short=ST3GalV; AltName: Full=Sialyltransferase	-
ENSG00000167508	1271.23	1366.02	1250.79	2190.16	2100.23	2082.18	-0.713522	1.57302e-27	9.32958e-26	MVD	16	88651935	88663161	-	4717	protein_coding	- && P53602,1 RecName: Full=Diphosphomevalonate decarboxylase; AltName: Full=Mevalonate (diphospho)decarboxylase; Short=MDDase; AltName: Full=Mevalonate pyrophosphate decarboxylase	-
ENSG00000100664	15991.9	16410.2	16502.5	11972.2	11612.6	12113.1	0.454003	1.70214e-27	1.00645e-25	EIF5	14	103333544	103345025	+	8318	protein_coding	- && P55010,2 RecName: Full=Eukaryotic translation initiation factor 5; Short=eIF-5	-
ENSG00000137504	3547.15	3559.94	3374.57	4972.96	5355.91	5256.3	-0.572038	1.90091e-27	1.12055e-25	CREBZF	11	85657990	85682908	-	7332	protein_coding	- && -	TF_bZIP
ENSG00000184368	532.073	548.199	521.874	1031.89	985.699	1001.33	-0.914633	2.48287e-27	1.45916e-25	MAP7D2	X	20006713	20116907	-	4366	protein_coding	- && Q96T17,2 RecName: Full=MAP7 domain-containing protein 2	-
ENSG00000134363	456.77	459.816	403.412	142.06	163.602	171.049	1.47115	2.58813e-27	1.51641e-25	FST	5	53480626	53487134	+	2752	protein_coding	- && P19883,2 RecName: Full=Follistatin; Short=FS; AltName: Full=Activin-binding protein; Flags: Precursor	-
ENSG00000096060	2013.35	2082.04	2009.59	1250.65	1296.54	1262.07	0.680669	3.81227e-27	2.2269e-25	FKBP5	6	35573585	35728583	-	10628	protein_coding	- && Q13451,2 RecName: Full=Peptidyl-prolyl cis-trans isomerase FKBP5; Short=PPIase FKBP5; AltName: Full=51 kDa FK506-binding protein; Short=51 kDa FKBP; Short=FKBP-51; AltName: Full=54 kDa progesterone receptor-associated immunophilin; AltName: Full=Andr	-
ENSG00000276550	1193.94	1269.81	1145.14	2014.11	2222.94	1961.98	-0.78026	4.36101e-27	2.53976e-25	HERC2P2	15	22495570	22590815	+	6965	transcribed_unprocessed_pseudogene	- && O95714,2 RecName: Full=E3 ubiquitin-protein ligase HERC2; AltName: Full=HECT domain and RCC1-like domain-containing protein 2; AltName: Full=HECT-type E3 ubiquitin transferase HERC2	-
ENSG00000108848	3651.19	4134.99	4008.51	5959.53	6304.79	5850.81	-0.619295	4.99889e-27	2.90251e-25	LUC7L3	17	50719565	50756219	+	8136	protein_coding	- && Q3SX41,1 RecName: Full=Luc7-like protein 3; AltName: Full=Cisplatin resistance-associated-overexpressed protein	-
ENSG00000142185	123.853	115.234	129.135	356.456	348.676	400.348	-1.58559	9.548e-27	5.52726e-25	TRPM2	21	44350163	44443081	+	6705	protein_coding	- && O94759,2 RecName: Full=Transient receptor potential cation channel subfamily M member 2; AltName: Full=Estrogen-responsive element-associated gene 1 protein; AltName: Full=Long transient receptor potential channel 2; Short=LTrpC-2; Short=LTrpC2; AltN	-
ENSG00000172346	5.94495	12.3065	10.6723	128.115	139.061	134.99	-3.81248	1.2066e-26	6.96406e-25	CSDC2	22	41561010	41577741	+	3003	protein_coding	- && Q9Y534,1 RecName: Full=Cold shock domain-containing protein C2; AltName: Full=RNA-binding protein PIPPin	CSD
ENSG00000008086	647.999	576.169	636.068	1442.38	1219.85	1140.94	-1.03163	1.24863e-26	7.18521e-25	CDKL5	X	18425583	18653629	+	19056	protein_coding	- && O76039,1 RecName: Full=Cyclin-dependent kinase-like 5; AltName: Full=Serine/threonine-protein kinase 9	-
ENSG00000167074	583.595	556.031	554.959	225.727	242.335	260.735	1.21838	1.25338e-26	7.19115e-25	TEF	22	41367333	41399326	+	4702	protein_coding	- && Q10587,3 RecName: Full=Thyrotroph embryonic factor	TF_bZIP
ENSG00000121005	282.385	277.456	298.824	76.6948	92.0259	79.5148	1.79397	1.26484e-26	7.23538e-25	CRISPLD1	8	74984505	75034558	+	4553	protein_coding	- && Q9H336,1 RecName: Full=Cysteine-rich secretory protein LCCL domain-containing 1; AltName: Full=CocoaCrisp; AltName: Full=Cysteine-rich secretory protein 10; Short=CRISP-10; AltName: Full=LCCL domain-containing cysteine-rich secretory protein 1; AltNa	-
ENSG00000189369	296.256	299.831	283.883	608.329	678.946	656.459	-1.14254	1.42858e-26	8.14796e-25	GSPT2	X	51743442	51746232	+	2791	protein_coding	- && Q8IYD1,2 RecName: Full=Eukaryotic peptide chain release factor GTP-binding subunit ERF3B; Short=Eukaryotic peptide chain release factor subunit 3b; Short=eRF3b; AltName: Full=G1 to S phase transition protein 2 homolog	-
ENSG00000033627	1632.88	1655.79	1537.88	2664.27	2847.69	2466.81	-0.724819	1.43731e-26	8.17362e-25	ATP6V0A1	17	42458844	42522582	+	10926	protein_coding	- && Q93050,3 RecName: Full=V-type proton ATPase 116 kDa subunit a isoform 1; Short=V-ATPase 116 kDa isoform a1; AltName: Full=Clathrin-coated vesicle/synaptic vesicle proton pump 116 kDa subunit; AltName: Full=Vacuolar adenosine triphosphatase subunit Ac	-
ENSG00000092969	1065.14	945.364	988.253	2096.03	1762.81	1729.91	-0.898101	1.79714e-26	1.01899e-24	TGFB2	1	218345336	218444619	+	6050	protein_coding	- && P61811,1 RecName: Full=Transforming growth factor beta-2; Short=TGF-beta-2; AltName: Full=BSC-1 cell growth inhibitor; AltName: Full=Glioblastoma-derived T-cell suppressor factor; Short=G-TSF; AltName: Full=Polyergin; Flags: Precursor >P61812,1 RecNa	-
ENSG00000182511	328.954	295.356	339.378	93.2539	99.1834	108.177	1.6819	2.00315e-26	1.13248e-24	FES	15	90883695	90895776	+	4202	protein_coding	- && P07332,3 RecName: Full=Tyrosine-protein kinase Fes/Fps; AltName: Full=Feline sarcoma/Fujinami avian sarcoma oncogene homolog; AltName: Full=Proto-oncogene c-Fes; AltName: Full=Proto-oncogene c-Fps; AltName: Full=p93c-fes	-
ENSG00000136999	346.788	383.739	388.471	98.483	130.881	132.216	1.63295	2.12144e-26	1.19586e-24	CCN3	8	119416446	119424434	+	2614	protein_coding	- && P48745,1 RecName: Full=Protein NOV homolog; Short=NovH; AltName: Full=CCN family member 3; AltName: Full=Insulin-like growth factor-binding protein 9; Short=IBP-9; Short=IGF-binding protein 9; Short=IGFBP-9; AltName: Full=Nephroblastoma-overexpressed	-
ENSG00000184205	374.532	372.552	364.992	718.142	853.796	788.676	-1.08464	2.12937e-26	1.19684e-24	TSPYL2	X	53082367	53088540	+	4948	protein_coding	- && Q9H2G4,1 RecName: Full=Testis-specific Y-encoded-like protein 2; Short=TSPY-like protein 2; AltName: Full=Cell division autoantigen 1; AltName: Full=Cutaneous T-cell lymphoma-associated antigen se20-4; Short=CTCL-associated antigen se20-4; AltName: F	-
ENSG00000168646	760.953	754.054	731.051	245.772	359.923	319.908	1.28272	2.61357e-26	1.46473e-24	AXIN2	17	65528563	65561648	-	5227	protein_coding	- && Q9Y2T1,1 RecName: Full=Axin-2; AltName: Full=Axin-like protein; Short=Axil; AltName: Full=Axis inhibition protein 2; AltName: Full=Conductin	-
ENSG00000167693	1069.1	1091.92	935.959	2013.24	1706.57	1925	-0.866791	3.8604e-26	2.15725e-24	NXN	17	799310	979776	-	5889	protein_coding	- && Q6DKJ4,2 RecName: Full=Nucleoredoxin	-
ENSG00000198959	12783.6	12667.9	13007.4	9259.15	9406.07	8634.75	0.494504	4.05547e-26	2.25972e-24	TGM2	20	38127385	38166578	-	7948	protein_coding	- && P21980,2 RecName: Full=Protein-glutamine gamma-glutamyltransferase 2; AltName: Full=Tissue transglutaminase; AltName: Full=Transglutaminase C; Short=TG(C); Short=TGC; Short=TGase C; AltName: Full=Transglutaminase H; Short=TGase H; AltName: Full=Trans	-
ENSG00000134326	133.761	135.372	155.815	6.97225	15.3376	19.4164	3.36085	4.28155e-26	2.37884e-24	CMPK2	2	6840570	6866635	-	4302	protein_coding	- && Q5EBM0,3 RecName: Full=UMP-CMP kinase 2, mitochondrial; AltName: Full=Nucleoside-diphosphate kinase; Flags: Precursor	-
ENSG00000011028	3815.66	3426.8	3453.55	5859.31	6016.45	5214.69	-0.67567	4.40882e-26	2.44254e-24	MRC2	17	62627670	62693597	+	6591	protein_coding	- && Q9UBG0,2 RecName: Full=C-type mannose receptor 2; AltName: Full=C-type lectin domain family 13 member E; AltName: Full=Endocytic receptor 180; AltName: Full=Macrophage mannose receptor 2; AltName: Full=Urokinase-type plasminogen activator receptor-as	-
ENSG00000225697	484.513	469.885	420.488	1012.72	1106.36	859.869	-1.11445	4.50221e-26	2.48715e-24	SLC26A6	3	48625723	48635493	-	6373	protein_coding	- && Q9BXS9,1 RecName: Full=Solute carrier family 26 member 6; AltName: Full=Anion exchange transporter; AltName: Full=Pendrin-like protein 1; Short=Pendrin-L1	-
ENSG00000172037	3322.23	2779.03	2863.37	5223.96	5621.76	4671.03	-0.790848	4.75335e-26	2.6184e-24	LAMB2	3	49121114	49133118	-	6865	protein_coding	- && P55268,2 RecName: Full=Laminin subunit beta-2; AltName: Full=Laminin B1s chain; AltName: Full=Laminin-11 subunit beta; AltName: Full=Laminin-14 subunit beta; AltName: Full=Laminin-15 subunit beta; AltName: Full=Laminin-3 subunit beta; AltName: Full=L	-
ENSG00000166401	411.192	394.927	441.832	164.719	133.949	155.331	1.45575	4.83051e-26	2.65335e-24	SERPINB8	18	63970029	64019779	+	5764	protein_coding	- && P50452,2 RecName: Full=Serpin B8; AltName: Full=Cytoplasmic antiproteinase 2; Short=CAP-2; Short=CAP2; AltName: Full=Peptidase inhibitor 8; Short=PI-8	-
ENSG00000143367	541.981	551.556	483.454	1159.14	968.317	1040.16	-1.00724	4.92204e-26	2.69596e-24	TUFT1	1	151540305	151583583	+	3878	protein_coding	- && Q9NNX1,1 RecName: Full=Tuftelin	-
ENSG00000168077	3150.82	3209.76	3234.77	4812.6	4476.55	4856.87	-0.560394	6.56119e-26	3.58363e-24	SCARA3	8	27633868	27676776	+	4029	protein_coding	- && Q6AZY7,1 RecName: Full=Scavenger receptor class A member 3; AltName: Full=Cellular stress response gene protein	-
ENSG00000158315	18.8257	19.0192	7.4706	141.188	148.264	149.784	-3.27453	7.64987e-26	4.16649e-24	RHBDL2	1	38885807	38941830	-	2826	protein_coding	- && Q9NX52,2 RecName: Full=Rhomboid-related protein 2; Short=RRP2; AltName: Full=Rhomboid-like protein 2; Contains: RecName: Full=Rhomboid-related protein 2, N-terminal fragment; Short=NTF; Contains: RecName: Full=Rhomboid-related protein 2, C-terminal f	-
ENSG00000081052	300.22	260.674	305.227	681.538	632.933	620.4	-1.15872	8.18858e-26	4.44736e-24	COL4A4	2	227002714	227164453	-	10042	protein_coding	- && P53420,3 RecName: Full=Collagen alpha-4(IV) chain; Flags: Precursor	-
ENSG00000188064	8356.61	8423.25	7288.1	12682.5	11685.2	12935	-0.632259	8.55258e-26	4.63205e-24	WNT7B	22	45920366	45977162	-	5080	protein_coding	- && P56706,2 RecName: Full=Protein Wnt-7b; Flags: Precursor	-
ENSG00000099622	4544.91	4533.27	4276.38	2782.8	3098.2	2941.12	0.598719	9.57811e-26	5.17298e-24	CIRBP	19	1259384	1274880	+	6368	protein_coding	- && Q14011,1 RecName: Full=Cold-inducible RNA-binding protein; AltName: Full=A18 hnRNP; AltName: Full=Glycine-rich RNA-binding protein CIRP >Q5RF83,1 RecName: Full=Cold-inducible RNA-binding protein; AltName: Full=Glycine-rich RNA-binding protein CIRP	-
ENSG00000262943	8.91742	11.1877	20.2773	135.087	167.692	131.292	-3.43045	1.10195e-25	5.93488e-24	ALOX12P2	17	6853861	6954107	+	5655	transcribed_unprocessed_pseudogene	- && -	-
ENSG00000125462	52.5137	64.8889	55.4959	214.397	257.672	246.866	-2.05784	1.24947e-25	6.71071e-24	MIR9-1HG	1	156404250	156456763	-	13742	lncRNA	- && Q13536,1 RecName: Full=Protein CROC-4; AltName: Full=Contingent replication of cDNA 4	-
ENSG00000147874	4286.31	4113.73	4380.97	2928.35	2944.83	2928.18	0.538377	1.88145e-25	1.0077e-23	HAUS6	9	19053141	19102904	-	7719	protein_coding	- && Q7Z4H7,2 RecName: Full=HAUS augmin-like complex subunit 6	-
ENSG00000006534	12714.3	12825.6	12237.9	8333.58	9182.14	8987.94	0.511555	2.23493e-25	1.19371e-23	ALDH3B1	11	68008578	68029282	+	6626	protein_coding	- && P43353,1 RecName: Full=Aldehyde dehydrogenase family 3 member B1; AltName: Full=Aldehyde dehydrogenase 7; Flags: Precursor	-
ENSG00000026508	17143.2	16272.6	16411.8	12457.7	11947	12060.4	0.450421	2.6486e-25	1.41076e-23	CD44	11	35138882	35232402	+	9992	protein_coding	- && P14745,1 RecName: Full=CD44 antigen; AltName: Full=Extracellular matrix receptor III; Short=ECMR-III; AltName: Full=GP90 lymphocyte homing/adhesion receptor; AltName: Full=HUTCH-I; AltName: Full=Hermes antigen; AltName: Full=Hyaluronate receptor; Alt	-
ENSG00000164379	426.054	370.314	379.933	139.445	140.084	151.633	1.44876	3.16579e-25	1.68161e-23	FOXQ1	6	1312098	1314758	+	2661	protein_coding	- && Q9C009,2 RecName: Full=Forkhead box protein Q1; AltName: Full=HNF-3/forkhead-like protein 1; Short=HFH-1; AltName: Full=Hepatocyte nuclear factor 3 forkhead homolog 1	Fork_head
ENSG00000102109	1122.6	1165.76	1078.97	1765.72	1853.81	1938.87	-0.723083	3.32193e-25	1.75971e-23	PCSK1N	X	48831096	48835610	-	1338	protein_coding	- && Q9UHG2,1 RecName: Full=ProSAAS; AltName: Full=Proprotein convertase subtilisin/kexin type 1 inhibitor; Short=Proprotein convertase 1 inhibitor; AltName: Full=pro-SAAS; Contains: RecName: Full=KEP; Contains: RecName: Full=Big SAAS; Short=b-SAAS; Conta	-
ENSG00000165887	122.862	97.3333	98.185	337.283	310.843	359.666	-1.65971	3.3543e-25	1.772e-23	ANKRD2	10	97572499	97583884	+	1451	protein_coding	- && Q9GZV1,3 RecName: Full=Ankyrin repeat domain-containing protein 2; AltName: Full=Skeletal muscle ankyrin repeat protein; Short=hArpp	-
ENSG00000170801	25.7614	22.3755	18.1429	140.317	160.534	169.2	-2.82178	4.40118e-25	2.31871e-23	HTRA3	4	8269754	8307098	+	3319	protein_coding	- && P83110,2 RecName: Full=Serine protease HTRA3; AltName: Full=High-temperature requirement factor A3; AltName: Full=Pregnancy-related serine protease; Flags: Precursor	-
ENSG00000158856	4958.08	4836.46	5132.3	3339.71	3522.55	3473.69	0.530576	4.67678e-25	2.45722e-23	DMTN	8	22048995	22082527	+	4473	protein_coding	- && Q08495,3 RecName: Full=Dematin; AltName: Full=Dematin actin-binding protein; AltName: Full=Erythrocyte membrane protein band 4,9 >Q5R4B6,1 RecName: Full=Dematin; AltName: Full=Dematin actin-binding protein; AltName: Full=Erythrocyte membrane protein	-
ENSG00000090530	1166.2	1117.66	1131.26	1826.73	1812.91	1809.42	-0.673755	5.24115e-25	2.74628e-23	P3H2	3	189956728	190122437	-	5573	protein_coding	- && Q8IVL5,1 RecName: Full=Prolyl 3-hydroxylase 2; AltName: Full=Leprecan-like protein 1; AltName: Full=Myxoid liposarcoma-associated protein 4; Flags: Precursor	-
ENSG00000171992	2195.67	2106.65	2002.12	3744.1	3238.29	3266.58	-0.701265	5.30501e-25	2.77223e-23	SYNPO	5	150601080	150659207	+	10243	protein_coding	- && Q8N3V7,2 RecName: Full=Synaptopodin	-
ENSG00000163491	232.844	267.387	264.673	45.3196	55.2155	78.5902	2.09498	5.64831e-25	2.94367e-23	NEK10	3	27110085	27369460	-	9582	protein_coding	- && Q6ZWH5,3 RecName: Full=Serine/threonine-protein kinase Nek10; AltName: Full=Never in mitosis A-related kinase 10; Short=NimA-related protein kinase 10	-
ENSG00000186222	1054.24	1098.64	1130.19	527.276	599.191	623.174	0.908825	6.54963e-25	3.40422e-23	BLOC1S4	4	6716174	6717664	+	1491	protein_coding	- && Q9NUP1,1 RecName: Full=Biogenesis of lysosome-related organelles complex 1 subunit 4; Short=BLOC-1 subunit 4; AltName: Full=Protein cappuccino homolog	-
ENSG00000122779	1821.13	1873.95	1822.83	1166.11	1174.86	1119.68	0.67308	7.12825e-25	3.69503e-23	TRIM24	7	138460259	138589996	+	9301	protein_coding	- && O15164,3 RecName: Full=Transcription intermediary factor 1-alpha; Short=TIF1-alpha; AltName: Full=E3 ubiquitin-protein ligase TRIM24; AltName: Full=RING finger protein 82; AltName: Full=Tripartite motif-containing protein 24	-
ENSG00000182795	328.954	337.87	353.252	850.615	673.834	724.879	-1.1425	9.16745e-25	4.73938e-23	C1orf116	1	207018522	207032756	-	5501	protein_coding	- && Q9BW04,2 RecName: Full=Specifically androgen-regulated gene protein	-
ENSG00000134207	306.165	248.368	221.983	53.1634	68.5081	69.3443	2.02834	9.24312e-25	4.76575e-23	SYT6	1	114089291	114153880	-	5065	protein_coding	- && Q5T7P8,3 RecName: Full=Synaptotagmin-6; AltName: Full=Synaptotagmin VI; Short=SytVI	-
ENSG00000137106	7051.7	7249.66	6876.15	5013.92	5045.06	5148.12	0.47773	1.01771e-24	5.23335e-23	GRHPR	9	37422666	37436990	+	7226	protein_coding	- && Q9UBQ7,1 RecName: Full=Glyoxylate reductase/hydroxypyruvate reductase	-
ENSG00000171631	473.614	548.199	565.631	1014.46	976.497	1090.09	-0.958378	1.111e-24	5.69793e-23	P2RY6	11	73264505	73298625	+	3304	protein_coding	- && Q15077,1 RecName: Full=P2Y purinoceptor 6; Short=P2Y6	-
ENSG00000129474	3331.15	3208.64	3028.79	5678.03	4644.24	5293.28	-0.706894	1.37547e-24	7.03562e-23	AJUBA	14	22971177	22982551	-	5885	protein_coding	- && Q96IF1,1 RecName: Full=LIM domain-containing protein ajuba	-
ENSG00000171227	747.081	829.012	988.253	339.897	413.094	378.158	1.1821	1.39907e-24	7.13746e-23	TMEM37	2	119429901	119438504	+	2291	protein_coding	- && Q8WXS4,2 RecName: Full=Voltage-dependent calcium channel gamma-like subunit; AltName: Full=Neuronal voltage-gated calcium channel gamma-like subunit; AltName: Full=Transmembrane protein 37	-
ENSG00000158555	365.614	271.862	289.219	670.208	739.274	722.105	-1.19834	1.41197e-24	7.18433e-23	GDPD5	11	75434640	75525941	-	9905	protein_coding	- && Q8WTR4,2 RecName: Full=Glycerophosphodiester phosphodiesterase domain-containing protein 5; AltName: Full=Glycerophosphodiester phosphodiesterase 2	-
ENSG00000185813	1241.5	1105.35	1133.4	1990.58	1958.11	1827.92	-0.73021	1.59351e-24	8.08676e-23	PCYT2	17	81900958	81911432	-	6872	protein_coding	- && Q99447,1 RecName: Full=Ethanolamine-phosphate cytidylyltransferase; AltName: Full=CTP:phosphoethanolamine cytidylyltransferase; AltName: Full=Phosphorylethanolamine transferase	-
ENSG00000155876	5430.71	5421.58	5787.58	3956.75	3755.68	3854.62	0.524348	1.61611e-24	8.17995e-23	RRAGA	9	19049427	19051025	+	1599	protein_coding	- && Q7L523,1 RecName: Full=Ras-related GTP-binding protein A; Short=Rag A; Short=RagA; AltName: Full=Adenovirus E3 14,7 kDa-interacting protein 1; AltName: Full=FIP-1 >Q80X95,1 RecName: Full=Ras-related GTP-binding protein A; Short=Rag A; Short=RagA >Q63	-
ENSG00000076067	2021.28	1880.66	1816.42	3650.84	2966.3	3150.08	-0.772591	1.73133e-24	8.73258e-23	RBMS2	12	56521820	56596193	+	8914	protein_coding	- && Q15434,1 RecName: Full=RNA-binding motif, single-stranded-interacting protein 2; AltName: Full=Suppressor of CDC2 with RNA-binding motif 3	-
ENSG00000175591	312.11	344.582	355.387	912.493	676.901	756.315	-1.21505	1.73432e-24	8.73258e-23	P2RY2	11	73218281	73242427	+	8953	protein_coding	- && P41231,4 RecName: Full=P2Y purinoceptor 2; Short=P2Y2; AltName: Full=ATP receptor; AltName: Full=P2U purinoceptor 1; Short=P2U1; AltName: Full=P2U receptor 1; AltName: Full=Purinergic receptor	-
ENSG00000119537	1944.99	2031.69	2024.53	1248.03	1267.91	1305.52	0.650959	1.93546e-24	9.72001e-23	KDSR	18	63327726	63367228	-	9031	protein_coding	- && Q06136,1 RecName: Full=3-ketodihydrosphingosine reductase; Short=KDS reductase; AltName: Full=3-dehydrosphinganine reductase; AltName: Full=Follicular variant translocation protein 1; Short=FVT-1; AltName: Full=Short chain dehydrogenase/reductase fam	-
ENSG00000105379	2126.31	2228.6	2275.33	1342.16	1440.72	1428.49	0.655066	2.20158e-24	1.10279e-22	ETFB	19	51345169	51366388	-	6496	protein_coding	- && P38117,3 RecName: Full=Electron transfer flavoprotein subunit beta; Short=Beta-ETF	-
ENSG00000128849	120.881	71.6015	89.6471	348.613	326.181	312.512	-1.80094	2.3728e-24	1.18548e-22	CGNL1	15	57375967	57550717	+	8653	protein_coding	- && Q0VF96,2 RecName: Full=Cingulin-like protein 1; AltName: Full=Junction-associated coiled-coil protein; AltName: Full=Paracingulin	-
ENSG00000117616	362.642	369.195	399.143	822.726	791.422	709.161	-1.03902	2.38542e-24	1.18871e-22	RSRP1	1	25242249	25338213	-	6730	protein_coding	- && Q9BUV0,2 RecName: Full=Arginine/serine-rich protein 1	-
ENSG00000115616	324	289.762	338.311	633.603	713.712	694.367	-1.09884	2.4713e-24	1.22834e-22	SLC9A2	2	102619553	102711355	+	6175	protein_coding	- && Q9UBY0,1 RecName: Full=Sodium/hydrogen exchanger 2; AltName: Full=Na(+)/H(+) exchanger 2; Short=NHE-2; AltName: Full=Solute carrier family 9 member 2	-
ENSG00000132475	22132	22493	21994.5	16913.8	16332.5	16939.4	0.408577	2.58963e-24	1.28386e-22	H3-3B	17	75776434	75785893	-	6134	protein_coding	- && P84245,2 RecName: Full=Histone H3,3 >P84243,2 RecName: Full=Histone H3,3 >P84244,2 RecName: Full=Histone H3,3 >P84246,2 RecName: Full=Histone H3,3 >P84247,2 RecName: Full=Histone H3,3; AltName: Full=H3,3A/B; AltName: Full=Histone H3 class II >P84248,	-
ENSG00000128564	302.201	260.674	250.799	74.9517	48.058	81.364	1.98685	2.72855e-24	1.34927e-22	VGF	7	101162509	101165569	-	2680	protein_coding	- && O15240,2 RecName: Full=Neurosecretory protein VGF; Contains: RecName: Full=Neuroendocrine regulatory peptide-1; Short=NERP-1; Contains: RecName: Full=Neuroendocrine regulatory peptide-2; Short=NERP-2; Contains: RecName: Full=Antimicrobial peptide VGF	-
ENSG00000100767	232.844	240.536	233.723	625.76	516.367	527.017	-1.24071	2.8536e-24	1.40751e-22	PAPLN	14	73237497	73274640	+	7699	protein_coding	- && O95428,4 RecName: Full=Papilin; Flags: Precursor	-
ENSG00000164161	194.202	173.41	200.639	34.8613	42.9454	43.4558	2.2327	3.23346e-24	1.59081e-22	HHIP	4	144646156	144745271	+	11939	protein_coding	- && Q96QV1,3 RecName: Full=Hedgehog-interacting protein; Short=HHIP; Short=HIP; Flags: Precursor	-
ENSG00000113389	1812.22	1850.45	2077.89	1161.75	1170.77	1083.62	0.748833	3.56198e-24	1.74799e-22	NPR3	5	32689070	32791724	+	9979	protein_coding	- && P17342,2 RecName: Full=Atrial natriuretic peptide receptor 3; AltName: Full=Atrial natriuretic peptide clearance receptor; AltName: Full=Atrial natriuretic peptide receptor type C; Short=ANP-C; Short=ANPR-C; Short=NPR-C; Flags: Precursor	-
ENSG00000154127	3110.2	3048.66	2883.65	5358.17	4446.89	4707.09	-0.682803	3.66745e-24	1.79519e-22	UBASH3B	11	122655722	122814473	+	8964	protein_coding	- && Q8TF42,2 RecName: Full=Ubiquitin-associated and SH3 domain-containing protein B; AltName: Full=Cbl-interacting protein p70; AltName: Full=Suppressor of T-cell receptor signaling 1; Short=STS-1; AltName: Full=T-cell ubiquitin ligand 2; Short=TULA-2; A	-
ENSG00000106829	609.357	506.805	556.026	1131.25	1000.01	1074.37	-0.938093	3.81585e-24	1.86312e-22	TLE4	9	79571773	79726882	+	8187	protein_coding	- && Q04727,3 RecName: Full=Transducin-like enhancer protein 4; AltName: Full=Grg-4; AltName: Full=Groucho-related protein 4	-
ENSG00000143772	187.266	143.203	162.219	463.655	413.094	426.236	-1.40069	5.27454e-24	2.56885e-22	ITPKB	1	226631690	226739323	-	7036	protein_coding	- && P27987,5 RecName: Full=Inositol-trisphosphate 3-kinase B; AltName: Full=Inositol 1,4,5-trisphosphate 3-kinase B; Short=IP3 3-kinase B; Short=IP3K B; Short=InsP 3-kinase B	-
ENSG00000117308	3595.7	3606.93	3378.84	2446.39	2383.47	2354.01	0.558586	6.13557e-24	2.98068e-22	GALE	1	23795599	23800781	-	3955	protein_coding	- && Q14376,2 RecName: Full=UDP-glucose 4-epimerase; AltName: Full=Galactowaldenase; AltName: Full=UDP-N-acetylgalactosamine 4-epimerase; Short=UDP-GalNAc 4-epimerase; AltName: Full=UDP-N-acetylglucosamine 4-epimerase; Short=UDP-GlcNAc 4-epimerase; AltNam	-
ENSG00000116791	4700.47	4978.54	5135.5	3152.33	3261.81	3494.03	0.580226	6.32959e-24	3.06723e-22	CRYZ	1	74705482	74733408	-	4085	protein_coding	- && Q08257,1 RecName: Full=Quinone oxidoreductase; AltName: Full=NADPH:quinone reductase; AltName: Full=Zeta-crystallin	-
ENSG00000166025	1214.75	1136.67	1157.94	1839.8	1978.56	1837.16	-0.687445	6.57333e-24	3.17738e-22	AMOTL1	11	94706431	94876748	+	10030	protein_coding	- && Q8IY63,1 RecName: Full=Angiomotin-like protein 1	-
ENSG00000125817	12202	12392.7	12005.2	9001.18	8564.54	9165.47	0.453135	6.8782e-24	3.31646e-22	CENPB	20	3783851	3786740	-	2890	protein_coding	- && P07199,2 RecName: Full=Major centromere autoantigen B; AltName: Full=Centromere protein B; Short=CENP-B	-
ENSG00000132359	1033.43	910.682	987.186	1568.76	1739.29	1666.11	-0.761451	7.72923e-24	3.71753e-22	RAP1GAP2	17	2755705	3037741	+	7532	protein_coding	- && Q684P5,2 RecName: Full=Rap1 GTPase-activating protein 2; Short=Rap1GAP2; AltName: Full=GTPase-activating Rap/Ran-GAP domain-like protein 4	-
ENSG00000144677	848.146	893.9	891.135	1461.56	1500.02	1410	-0.731573	8.07238e-24	3.87294e-22	CTDSPL	3	37861880	37984469	+	5876	protein_coding	- && O15194,2 RecName: Full=CTD small phosphatase-like protein; Short=CTDSP-like; AltName: Full=Carboxy-terminal domain RNA polymerase II polypeptide A small phosphatase 3; AltName: Full=NIF-like protein; AltName: Full=Nuclear LIM interactor-interacting f	-
ENSG00000171004	119.89	106.284	101.387	8.71531	6.13506	3.69836	4.13354	8.60608e-24	4.11877e-22	HS6ST2	X	132626016	132961395	-	5002	protein_coding	- && Q96MM7,2 RecName: Full=Heparan-sulfate 6-O-sulfotransferase 2; Short=HS6ST-2	-
ENSG00000146678	1509.03	848.031	908.211	109.813	146.219	143.312	3.03278	9.1577e-24	4.37195e-22	IGFBP1	7	45888360	45893660	+	1642	protein_coding	- && P08833,1 RecName: Full=Insulin-like growth factor-binding protein 1; Short=IBP-1; Short=IGF-binding protein 1; Short=IGFBP-1; AltName: Full=Placental protein 12; Short=PP12; Flags: Precursor	-
ENSG00000068137	1107.74	959.908	993.589	1707.33	1811.89	1664.26	-0.758378	9.66622e-24	4.60336e-22	PLEKHH3	17	42667914	42676994	-	4803	protein_coding	- && Q7Z736,2 RecName: Full=Pleckstrin homology domain-containing family H member 3; Short=PH domain-containing family H member 3; Flags: Precursor	-
ENSG00000115758	7559.99	7986.93	7753.41	5603.95	5179.01	5615.96	0.506325	1.2326e-23	5.85563e-22	ODC1	2	10439968	10448327	-	2791	protein_coding	- && P11926,2 RecName: Full=Ornithine decarboxylase; Short=ODC	-
ENSG00000041982	381.467	290.881	256.135	78.4378	97.1384	79.5148	1.86889	1.27224e-23	6.0291e-22	TNC	9	115019575	115118257	-	9639	protein_coding	- && P24821,3 RecName: Full=Tenascin; Short=TN; AltName: Full=Cytotactin; AltName: Full=GMEM; AltName: Full=GP 150-225; AltName: Full=Glioma-associated-extracellular matrix antigen; AltName: Full=Hexabrachion; AltName: Full=JI; AltName: Full=Myotendinous	-
ENSG00000134243	1636.84	1702.77	1816.42	2558.82	2892.68	2756.2	-0.670468	1.33514e-23	6.31171e-22	SORT1	1	109309568	109397918	-	9127	protein_coding	- && Q99523,3 RecName: Full=Sortilin; AltName: Full=100 kDa NT receptor; AltName: Full=Glycoprotein 95; Short=Gp95; AltName: Full=Neurotensin receptor 3; Short=NT3; Short=NTR3; Flags: Precursor	-
ENSG00000137501	654.935	639.939	683.026	1164.37	1118.63	1144.64	-0.793411	1.62274e-23	7.65263e-22	SYTL2	11	85694224	85811159	-	11258	protein_coding	- && Q9HCH5,3 RecName: Full=Synaptotagmin-like protein 2; AltName: Full=Breast cancer-associated antigen SGA-72M; AltName: Full=Exophilin-4	-
ENSG00000111540	2572.18	2429.98	2671.27	3715.34	3738.3	3851.84	-0.558841	1.82307e-23	8.57641e-22	RAB5B	12	55973913	55996683	+	6525	protein_coding	- && P61020,1 RecName: Full=Ras-related protein Rab-5B >P61021,1 RecName: Full=Ras-related protein Rab-5B >Q5RBG1,1 RecName: Full=Ras-related protein Rab-5B	-
ENSG00000006283	906.604	942.008	870.858	1765.72	1559.33	1469.17	-0.818703	1.88409e-23	8.84194e-22	CACNA1G	17	50560715	50627474	+	10062	protein_coding	- && O43497,3 RecName: Full=Voltage-dependent T-type calcium channel subunit alpha-1G; AltName: Full=Cav3,1c; AltName: Full=NBR13; AltName: Full=Voltage-gated calcium channel subunit alpha Cav3,1	-
ENSG00000131080	559.816	500.092	586.975	967.4	1057.27	1064.2	-0.906023	1.9451e-23	9.10615e-22	EDA2R	X	66595637	66639298	-	3616	protein_coding	- && Q9HAV5,2 RecName: Full=Tumor necrosis factor receptor superfamily member 27; AltName: Full=X-linked ectodysplasin-A2 receptor; Short=EDA-A2 receptor	-
ENSG00000120054	9.90824	10.069	7.4706	102.841	120.656	132.216	-3.69459	2.30924e-23	1.07848e-21	CPN1	10	100042193	100081869	-	1879	protein_coding	- && P15169,1 RecName: Full=Carboxypeptidase N catalytic chain; Short=CPN; AltName: Full=Anaphylatoxin inactivator; AltName: Full=Arginine carboxypeptidase; AltName: Full=Carboxypeptidase N polypeptide 1; AltName: Full=Carboxypeptidase N small subunit; Al	-
ENSG00000089159	2376.99	2410.96	2217.7	4150.23	3401.89	3868.49	-0.70561	2.45323e-23	1.14297e-21	PXN	12	120210439	120265771	-	7460	protein_coding	- && P49023,3 RecName: Full=Paxillin	-
ENSG00000039068	2172.88	2068.61	2007.46	1137.35	1372.21	1152.04	0.772717	3.11606e-23	1.4483e-21	CDH1	16	68737292	68835541	+	6103	protein_coding	- && P12830,3 RecName: Full=Cadherin-1; AltName: Full=CAM 120/80; AltName: Full=Epithelial cadherin; Short=E-cadherin; AltName: Full=Uvomorulin; AltName: CD_antigen=CD324; Contains: RecName: Full=E-Cad/CTF1; Contains: RecName: Full=E-Cad/CTF2; Contains: R	-
ENSG00000174327	704.476	712.659	645.673	1252.39	1134.99	1272.24	-0.827768	3.35349e-23	1.55491e-21	SLC16A13	17	7036015	7040117	+	2143	protein_coding	- && Q7RTY0,1 RecName: Full=Monocarboxylate transporter 13; Short=MCT 13; AltName: Full=Solute carrier family 16 member 13	-
ENSG00000153094	984.879	1015.85	1033.08	588.284	570.56	526.092	0.848055	3.80878e-23	1.76179e-21	BCL2L11	2	111119378	111168445	+	6656	protein_coding	- && O43521,1 RecName: Full=Bcl-2-like protein 11; Short=Bcl2-L-11; AltName: Full=Bcl2-interacting mediator of cell death	-
ENSG00000101255	3841.43	4008.57	3950.88	6451.08	5444.86	6109.69	-0.610066	4.22018e-23	1.94743e-21	TRIB3	20	362835	397559	+	3030	protein_coding	- && Q96RU7,2 RecName: Full=Tribbles homolog 3; Short=TRB-3; AltName: Full=Neuronal cell death-inducible putative kinase; AltName: Full=SINK; AltName: Full=p65-interacting inhibitor of NF-kappa-B	-
ENSG00000116962	389.394	409.471	397.009	823.597	821.075	719.331	-0.9835	4.54718e-23	2.09333e-21	NID1	1	235975830	236065109	-	5811	protein_coding	- && P14543,3 RecName: Full=Nidogen-1; Short=NID-1; AltName: Full=Entactin; Flags: Precursor	-
ENSG00000188211	529.1	521.349	540.017	244.029	255.627	236.695	1.11188	8.15191e-23	3.74388e-21	NCR3LG1	11	17351800	17377341	+	6364	protein_coding	- && Q68D85,1 RecName: Full=Natural cytotoxicity triggering receptor 3 ligand 1; AltName: Full=B7 homolog 6; Short=B7-H6; Flags: Precursor	-
ENSG00000099822	2837.72	2724.21	2634.99	1497.29	1633.97	1839.01	0.722181	8.72368e-23	3.99697e-21	HCN2	19	589881	617159	+	3420	protein_coding	- && Q9UL51,3 RecName: Full=Potassium/sodium hyperpolarization-activated cyclic nucleotide-gated channel 2; AltName: Full=Brain cyclic nucleotide-gated channel 2; Short=BCNG-2	-
ENSG00000182809	3493.65	3166.13	3135.52	1933.93	2006.16	2228.26	0.667573	9.42565e-23	4.30839e-21	CRIP2	14	105472962	105480162	+	4165	protein_coding	- && P52943,1 RecName: Full=Cysteine-rich protein 2; Short=CRP-2; AltName: Full=Protein ESP1	-
ENSG00000164985	5658.6	5991.03	5697.93	3811.21	4043	4198.57	0.525418	9.48529e-23	4.32542e-21	PSIP1	9	15464066	15510995	-	6744	protein_coding	- && O75475,1 RecName: Full=PC4 and SFRS1-interacting protein; AltName: Full=CLL-associated antigen KW-7; AltName: Full=Dense fine speckles 70 kDa protein; Short=DFS 70; AltName: Full=Lens epithelium-derived growth factor; AltName: Full=Transcriptional co	-
ENSG00000165304	5816.14	6274.08	6007.43	4275.73	4051.18	4357.6	0.51227	1.04025e-22	4.73254e-21	MELK	9	36572862	36677683	+	3087	protein_coding	- && Q14680,3 RecName: Full=Maternal embryonic leucine zipper kinase; Short=hMELK; AltName: Full=Protein kinase Eg3; Short=pEg3 kinase; AltName: Full=Protein kinase PK38; Short=hPK38; AltName: Full=Tyrosine-protein kinase MELK	-
ENSG00000122692	4504.29	4786.12	4761.97	3095.68	3175.91	3386.78	0.540819	1.06063e-22	4.81393e-21	SMU1	9	33041765	33076674	-	7136	protein_coding	- && Q5ZME8,1 RecName: Full=WD40 repeat-containing protein SMU1; AltName: Full=Smu-1 suppressor of mec-8 and unc-52 protein homolog	-
ENSG00000148634	2247.19	2170.42	2319.09	3517.5	3230.11	3289.69	-0.575479	1.13505e-22	5.13963e-21	HERC4	10	67921899	68075301	-	15800	protein_coding	- && Q5GLZ8,1 RecName: Full=Probable E3 ubiquitin-protein ligase HERC4; AltName: Full=HECT domain and RCC1-like domain-containing protein 4; AltName: Full=HECT-type E3 ubiquitin transferase HERC4	-
ENSG00000147853	4319.99	4161.84	4391.64	2821.15	3055.26	3016.01	0.534278	1.19994e-22	5.42075e-21	AK3	9	4709556	4742043	-	4395	protein_coding	- && Q9UIJ7,4 RecName: Full=GTP:AMP phosphotransferase AK3, mitochondrial; AltName: Full=Adenylate kinase 3; Short=AK 3; AltName: Full=Adenylate kinase 3 alpha-like 1	-
ENSG00000196220	51.5229	30.2069	51.2269	193.48	224.952	194.164	-2.19618	1.82832e-22	8.24021e-21	SRGAP3	3	8980591	9363053	-	18924	protein_coding	- && O43295,3 RecName: Full=SLIT-ROBO Rho GTPase-activating protein 3; Short=srGAP3; AltName: Full=Mental disorder-associated GAP; AltName: Full=Rho GTPase-activating protein 14; AltName: Full=WAVE-associated Rac GTPase-activating protein; Short=WRP	-
ENSG00000107518	153.578	132.015	125.933	22.6598	21.4727	19.4164	2.6953	1.89649e-22	8.52761e-21	ATRNL1	10	115093365	115948999	+	9957	protein_coding	- && Q5VV63,2 RecName: Full=Attractin-like protein 1; Flags: Precursor	-
ENSG00000123243	117.908	96.2146	107.79	2.61459	3.06753	3.69836	5.10538	1.92407e-22	8.63154e-21	ITIH5	10	7559270	7666998	-	14628	protein_coding	- && Q86UX2,2 RecName: Full=Inter-alpha-trypsin inhibitor heavy chain H5; Short=ITI heavy chain H5; Short=ITI-HC5; Short=Inter-alpha-inhibitor heavy chain 5; Flags: Precursor	-
ENSG00000150687	13682.3	13543.9	12601.8	18075.6	17793.7	18207	-0.441208	2.44423e-22	1.09162e-20	PRSS23	11	86791059	86952910	+	11444	protein_coding	- && Q9ULV1,2 RecName: Full=Frizzled-4; Short=Fz-4; Short=hFz4; AltName: Full=FzE4; AltName: CD_antigen=CD344; Flags: Precursor	-
ENSG00000166986	7221.13	7338.04	6917.77	9664.41	9726.11	9612.97	-0.433445	2.44463e-22	1.09162e-20	MARS1	12	57475445	57517569	+	7028	protein_coding	- && P56192,2 RecName: Full=Methionine--tRNA ligase, cytoplasmic; AltName: Full=Methionyl-tRNA synthetase; Short=MetRS	-
ENSG00000100650	6689.05	6974.44	6764.09	4536.32	5071.65	4634.05	0.520713	2.57254e-22	1.14609e-20	SRSF5	14	69726900	69772005	+	5357	protein_coding	- && Q13243,1 RecName: Full=Serine/arginine-rich splicing factor 5; AltName: Full=Delayed-early protein HRS; AltName: Full=Pre-mRNA-splicing factor SRP40; AltName: Full=Splicing factor, arginine/serine-rich 5	-
ENSG00000089057	5251.37	5545.76	6044.78	3192.42	3879.4	3313.73	0.697964	2.86724e-22	1.27444e-20	SLC23A2	20	4852356	5010293	-	7526	protein_coding	- && Q9UGH3,1 RecName: Full=Solute carrier family 23 member 2; AltName: Full=Na(+)/L-ascorbic acid transporter 2; AltName: Full=Nucleobase transporter-like 1 protein; AltName: Full=Sodium-dependent vitamin C transporter 2; Short=hSVCT2; AltName: Full=Yolk	-
ENSG00000221867	7.92659	4.4751	12.8067	122.886	96.1159	124.82	-3.76505	3.75256e-22	1.66412e-20	MAGEA3	X	152698767	152702347	+	1773	protein_coding	- && P43357,1 RecName: Full=Melanoma-associated antigen 3; AltName: Full=Antigen MZ2-D; AltName: Full=Cancer/testis antigen 1,3; Short=CT1,3; AltName: Full=MAGE-3 antigen	-
ENSG00000188906	1084.95	994.59	1203.83	1875.54	1906.98	1752.1	-0.752774	3.82433e-22	1.69207e-20	LRRK2	12	40196744	40369285	+	13505	protein_coding	- && Q5S007,2 RecName: Full=Leucine-rich repeat serine/threonine-protein kinase 2; AltName: Full=Dardarin	-
ENSG00000123080	2199.63	2131.26	2099.24	1352.62	1337.44	1465.48	0.629763	3.86852e-22	1.70772e-20	CDKN2C	1	50960745	50974634	+	3018	protein_coding	- && P42773,1 RecName: Full=Cyclin-dependent kinase 4 inhibitor C; AltName: Full=Cyclin-dependent kinase 6 inhibitor; AltName: Full=p18-INK4c; AltName: Full=p18-INK6	-
ENSG00000164236	715.375	641.058	583.774	1393.58	1106.36	1268.54	-0.95792	4.81189e-22	2.11932e-20	ANKRD33B	5	10564070	10657816	+	10043	protein_coding	- && A6NCL7,1 RecName: Full=Ankyrin repeat domain-containing protein 33B	-
ENSG00000104537	1296	1248.55	1300.95	607.457	781.197	715.633	0.872015	5.52311e-22	2.42703e-20	ANXA13	8	123680794	123737402	-	3801	protein_coding	- && P27216,3 RecName: Full=Annexin A13; AltName: Full=Annexin XIII; AltName: Full=Annexin-13; AltName: Full=Intestine-specific annexin; Short=ISA	-
ENSG00000184922	838.237	939.77	931.69	1473.76	1776.1	1534.82	-0.820102	5.53787e-22	2.428e-20	FMNL1	17	45221444	45247319	+	7479	protein_coding	- && O95466,3 RecName: Full=Formin-like protein 1; AltName: Full=CLL-associated antigen KW-13; AltName: Full=Leukocyte formin	-
ENSG00000111145	2117.39	1958.97	2006.39	3065.18	2897.79	3052.07	-0.567445	5.89002e-22	2.57655e-20	ELK3	12	96194375	96269824	+	4644	protein_coding	- && P41970,2 RecName: Full=ETS domain-containing protein Elk-3; AltName: Full=ETS-related protein ERP; AltName: Full=ETS-related protein NET; AltName: Full=Serum response factor accessory protein 2; Short=SAP-2; Short=SRF accessory protein 2	ETS
ENSG00000006453	2865.46	2668.28	2489.84	4120.6	3923.37	3966.49	-0.581766	5.98941e-22	2.61411e-20	BAIAP2L1	7	98291650	98401090	-	4821	protein_coding	- && Q9UHR4,2 RecName: Full=Brain-specific angiogenesis inhibitor 1-associated protein 2-like protein 1; Short=BAI1-associated protein 2-like protein 1; AltName: Full=Insulin receptor tyrosine kinase substrate	-
ENSG00000134775	624.219	584	627.53	300.678	314.933	289.397	1.02157	6.67759e-22	2.90791e-20	FHOD3	18	36297714	36780055	+	7965	protein_coding	- && Q2V2M9,2 RecName: Full=FH1/FH2 domain-containing protein 3; AltName: Full=Formactin-2; AltName: Full=Formin homolog overexpressed in spleen 2; Short=hFHOS2	-
ENSG00000148848	275.449	375.908	328.706	106.327	117.589	101.705	1.58976	7.94419e-22	3.45171e-20	ADAM12	10	126012381	126388455	-	9860	protein_coding	- && O43184,3 RecName: Full=Disintegrin and metalloproteinase domain-containing protein 12; Short=ADAM 12; AltName: Full=Meltrin-alpha; Flags: Precursor	-
ENSG00000125285	65.3944	96.2146	91.7816	240.543	331.293	342.098	-1.85377	8.39735e-22	3.64042e-20	SOX21	13	94709622	94712545	-	2924	protein_coding	- && Q9Y651,1 RecName: Full=Transcription factor SOX-21; AltName: Full=SOX-A	HMG
ENSG00000138166	2165.94	1997.01	2086.43	3019.86	3028.67	3223.12	-0.568706	9.68066e-22	4.18737e-20	DUSP5	10	110497907	110511533	+	2535	protein_coding	- && Q16690,2 RecName: Full=Dual specificity protein phosphatase 5; AltName: Full=Dual specificity protein phosphatase hVH3	-
ENSG00000144843	61.4311	83.9081	71.5043	241.414	238.245	259.81	-1.77444	9.73964e-22	4.20348e-20	ADPRH	3	119579268	119589945	+	4615	protein_coding	- && P54922,1 RecName: Full=[Protein ADP-ribosylarginine] hydrolase; Short=ADP-ribosylarginine hydrolase; AltName: Full=ADP-ribose-L-arginine cleaving enzyme	-
ENSG00000123364	366.605	384.858	313.765	706.812	703.487	720.256	-1.00039	1.05673e-21	4.55054e-20	HOXC13	12	53938831	53946544	+	2357	protein_coding	- && P31276,3 RecName: Full=Homeobox protein Hox-C13; AltName: Full=Homeobox protein Hox-3G	Homeobox
ENSG00000197579	1821.13	1782.21	1831.36	1143.45	1181	1201.97	0.624358	1.06867e-21	4.58276e-20	TOPORS	9	32540544	32552586	-	4131	protein_coding	- && Q9NS56,1 RecName: Full=E3 ubiquitin-protein ligase Topors; AltName: Full=SUMO1-protein E3 ligase Topors; AltName: Full=Topoisomerase I-binding RING finger protein; AltName: Full=Topoisomerase I-binding arginine/serine-rich protein; AltName: Full=Tumo	-
ENSG00000111799	110.972	95.0958	81.1093	461.04	349.698	263.508	-1.90234	1.06896e-21	4.58276e-20	COL12A1	6	75084326	75206053	-	12483	protein_coding	- && Q99715,2 RecName: Full=Collagen alpha-1(XII) chain; Flags: Precursor	-
ENSG00000075426	6470.08	5938.45	5840.94	4394.26	3955.07	4033.99	0.559303	1.08571e-21	4.64428e-20	FOSL2	2	28392448	28417317	+	7162	protein_coding	- && P15408,1 RecName: Full=Fos-related antigen 2; Short=FRA-2	TF_bZIP
ENSG00000142235	528.109	570.575	576.303	942.997	1011.26	1029.99	-0.833563	1.1527e-21	4.91995e-20	LMTK3	19	48485271	48513935	-	6094	protein_coding	- && Q96Q04,2 RecName: Full=Serine/threonine-protein kinase LMTK3; AltName: Full=Lemur tyrosine kinase 3; Flags: Precursor	-
ENSG00000175130	3744.32	3745.66	3864.43	2720.92	2689.2	2650.8	0.494161	1.18697e-21	5.05506e-20	MARCKSL1	1	32333839	32336233	-	1546	protein_coding	- && P49006,2 RecName: Full=MARCKS-related protein; AltName: Full=MARCKS-like protein 1; AltName: Full=Macrophage myristoylated alanine-rich C kinase substrate; Short=Mac-MARCKS; Short=MacMARCKS	-
ENSG00000197050	78.2751	59.295	76.8404	226.598	246.425	275.528	-1.79992	1.29682e-21	5.51076e-20	ZNF420	19	37007857	37130368	+	4077	protein_coding	- && Q8TAQ5,1 RecName: Full=Zinc finger protein 420	zf-C2H2
ENSG00000153714	1288.07	1359.31	1383.13	810.524	829.255	828.433	0.707358	1.30834e-21	5.54755e-20	LURAP1L	9	12775020	12823060	+	3062	protein_coding	- && Q8IV03,2 RecName: Full=Leucine rich adaptor protein 1-like	-
ENSG00000186834	6708.87	6696.98	6498.35	9005.53	8691.33	9120.16	-0.430174	1.40802e-21	5.95712e-20	HEXIM1	17	45148475	45152099	+	3625	protein_coding	- && O94992,1 RecName: Full=Protein HEXIM1; AltName: Full=Cardiac lineage protein 1; AltName: Full=Estrogen down-regulated gene 1 protein; AltName: Full=Hexamethylene bis-acetamide-inducible protein 1; AltName: Full=Menage a quatre protein 1	-
ENSG00000198722	2238.27	2023.86	2295.61	1393.58	1387.55	1207.52	0.717755	1.4536e-21	6.13654e-20	UNC13B	9	35161992	35405338	+	17916	protein_coding	- && O14795,2 RecName: Full=Protein unc-13 homolog B; AltName: Full=Munc13-2; Short=munc13	-
ENSG00000261786	473.614	515.755	410.883	963.914	1021.49	834.905	-1.01018	1.55007e-21	6.52953e-20	AC006058,1	3	44117299	44122365	+	5067	lncRNA	- && -	-
ENSG00000101000	1726.02	1713.96	1630.72	2586.71	2466.29	2486.22	-0.572395	1.59962e-21	6.72362e-20	PROCR	20	35172072	35216240	+	1697	protein_coding	- && Q9UNN8,1 RecName: Full=Endothelial protein C receptor; AltName: Full=Activated protein C receptor; Short=APC receptor; AltName: Full=Endothelial cell protein C receptor; AltName: CD_antigen=CD201; Flags: Precursor	-
ENSG00000173334	1478.31	1323.51	1405.54	809.653	809.828	889.456	0.746243	1.71052e-21	7.17416e-20	TRIB1	8	125430358	125438403	+	4099	protein_coding	- && Q96RU8,2 RecName: Full=Tribbles homolog 1; Short=TRB-1; AltName: Full=G-protein-coupled receptor-induced gene 2 protein; Short=GIG-2; AltName: Full=SKIP1	-
ENSG00000137100	2554.34	2348.31	2391.66	1497.29	1542.97	1671.66	0.630895	1.76726e-21	7.39609e-20	DCTN3	9	34613545	34620523	-	3740	protein_coding	- && O75935,1 RecName: Full=Dynactin subunit 3; AltName: Full=Dynactin complex subunit 22 kDa subunit; Short=p22	-
ENSG00000196975	19396.4	20002.6	22457.7	12346.1	14502.3	13783.8	0.606422	1.98462e-21	8.28782e-20	ANXA4	2	69644425	69827112	+	11060	protein_coding	- && -	-
ENSG00000130433	1223.67	1183.66	1185.69	1770.08	2109.44	2064.61	-0.725332	2.10133e-21	8.7563e-20	CACNG6	19	53992288	54012669	+	1853	protein_coding	- && Q9BXT2,1 RecName: Full=Voltage-dependent calcium channel gamma-6 subunit; AltName: Full=Neuronal voltage-gated calcium channel gamma-6 subunit	-
ENSG00000138172	59.4495	79.433	66.1681	235.313	257.672	220.977	-1.80307	2.68279e-21	1.11552e-19	CALHM2	10	103446786	103452402	-	3108	protein_coding	- && Q9HA72,1 RecName: Full=Calcium homeostasis modulator protein 2; AltName: Full=Protein FAM26B	-
ENSG00000132879	630.164	562.743	551.757	1006.62	1058.3	1021.67	-0.821551	2.80324e-21	1.16311e-19	FBXO44	1	11654375	11663327	+	3527	protein_coding	- && Q9H4M3,3 RecName: Full=F-box only protein 44; AltName: Full=F-box protein FBX30; AltName: Full=F-box/G-domain protein 3	-
ENSG00000162777	16.844	8.95019	14.9412	112.428	123.724	118.348	-3.10962	3.58886e-21	1.48588e-19	DENND2D	1	111185969	111204535	-	6677	protein_coding	- && Q9H6A0,2 RecName: Full=DENN domain-containing protein 2D	-
ENSG00000138678	2304.66	2327.05	2360.71	1588.8	1582.84	1588.45	0.554698	3.63381e-21	1.50128e-19	GPAT3	4	83535914	83605875	+	3623	protein_coding	- && Q53EU6,2 RecName: Full=Glycerol-3-phosphate acyltransferase 3; Short=GPAT-3; AltName: Full=1-acyl-sn-glycerol-3-phosphate O-acyltransferase 10; Short=AGPAT 10; AltName: Full=1-acyl-sn-glycerol-3-phosphate O-acyltransferase 9; Short=1-AGP acyltransfer	-
ENSG00000133067	530.091	441.916	474.916	168.206	231.087	188.616	1.30434	3.84849e-21	1.58658e-19	LGR6	1	202193901	202319781	+	4583	protein_coding	- && Q9HBX8,3 RecName: Full=Leucine-rich repeat-containing G-protein coupled receptor 6; Flags: Precursor	-
ENSG00000225783	14.8624	11.1877	11.7395	107.198	146.219	104.479	-3.23501	4.04277e-21	1.66313e-19	MIAT	22	26646411	26676475	+	13908	lncRNA	- && -	-
ENSG00000130066	6894.15	6449.73	6649.9	9165.9	11380.5	10204.7	-0.620741	4.40723e-21	1.80921e-19	SAT1	X	23783173	23786226	+	2498	protein_coding	- && P21673,1 RecName: Full=Diamine acetyltransferase 1; AltName: Full=Polyamine N-acetyltransferase 1; AltName: Full=Putrescine acetyltransferase; AltName: Full=Spermidine/spermine N(1)-acetyltransferase 1; Short=SSAT; Short=SSAT-1	-
ENSG00000165322	3014.09	3039.71	3105.63	2120.44	2097.17	2181.11	0.517288	4.94751e-21	2.0267e-19	ARHGAP12	10	31805398	31928876	-	5944	protein_coding	- && Q8IWW6,1 RecName: Full=Rho GTPase-activating protein 12; AltName: Full=Rho-type GTPase-activating protein 12	-
ENSG00000107104	1211.78	1129.96	1165.41	1932.19	1810.86	1764.12	-0.650833	5.02513e-21	2.05414e-19	KANK1	9	470291	746106	+	11908	protein_coding	- && Q14678,3 RecName: Full=KN motif and ankyrin repeat domain-containing protein 1; AltName: Full=Ankyrin repeat domain-containing protein 15; AltName: Full=Kidney ankyrin repeat-containing protein	-
ENSG00000171560	1583.34	1483.49	1620.05	2342.68	3100.25	2721.99	-0.799868	5.22732e-21	2.13228e-19	FGA	4	154583128	154590745	-	3918	protein_coding	- && P02671,2 RecName: Full=Fibrinogen alpha chain; Contains: RecName: Full=Fibrinopeptide A; Contains: RecName: Full=Fibrinogen alpha chain; Flags: Precursor	-
ENSG00000124920	8108.91	8199.49	8137.61	5766.92	6256.74	5872.07	0.450274	5.49354e-21	2.23616e-19	MYRF	11	61752636	61788518	+	10773	protein_coding	- && Q9Y2G1,3 RecName: Full=Myelin regulatory factor; AltName: Full=Myelin gene regulatory factor; Contains: RecName: Full=Myelin regulatory factor, N-terminal; Contains: RecName: Full=Myelin regulatory factor, C-terminal	NDT80/PhoG
ENSG00000236017	16.844	20.1379	22.4118	138.573	159.512	110.951	-2.78603	5.92398e-21	2.4063e-19	ASMTL-AS1	X	1401769	1414028	+	1335	lncRNA	- && O95671,3 RecName: Full=N-acetylserotonin O-methyltransferase-like protein; Short=ASMTL	-
ENSG00000211459	12094	12275.2	11010.6	17048.9	20969.6	17389.7	-0.647044	6.01063e-21	2.43638e-19	MT-RNR1	MT	648	1601	+	954	Mt_rRNA	- && -	-
ENSG00000151388	115.926	102.927	131.269	386.96	302.663	320.833	-1.52966	6.2007e-21	2.50817e-19	ADAMTS12	5	33523535	33892019	-	9605	protein_coding	- && P58397,2 RecName: Full=A disintegrin and metalloproteinase with thrombospondin motifs 12; Short=ADAM-TS 12; Short=ADAM-TS12; Short=ADAMTS-12; Flags: Precursor	-
ENSG00000108448	14628.5	15401	15117.3	11278.5	11117.7	11634.1	0.407674	6.36326e-21	2.56855e-19	TRIM16L	17	18697998	18736118	+	4329	protein_coding	- && O95361,3 RecName: Full=Tripartite motif-containing protein 16; AltName: Full=Estrogen-responsive B box protein	-
ENSG00000080493	534.054	468.766	489.858	234.442	231.087	222.826	1.11748	6.63126e-21	2.67115e-19	SLC4A4	4	71062667	71572087	+	9153	protein_coding	- && Q9Y6R1,1 RecName: Full=Electrogenic sodium bicarbonate cotransporter 1; Short=Sodium bicarbonate cotransporter; AltName: Full=Na(+)/HCO3(-) cotransporter; AltName: Full=Solute carrier family 4 member 4; AltName: Full=kNBC1	-
ENSG00000035862	6091.59	6127.53	5733.15	9234.75	8061.47	8577.43	-0.527563	7.37624e-21	2.96507e-19	TIMP2	17	78852977	78925387	-	5633	protein_coding	- && P16035,2 RecName: Full=Metalloproteinase inhibitor 2; AltName: Full=CSC-21K; AltName: Full=Tissue inhibitor of metalloproteinases 2; Short=TIMP-2; Flags: Precursor	-
ENSG00000196104	114.936	112.996	135.538	17.4306	12.2701	20.341	2.85199	8.50714e-21	3.41256e-19	SPOCK3	4	166733384	167234796	-	4482	protein_coding	- && Q9BQ16,2 RecName: Full=Testican-3; AltName: Full=SPARC/osteonectin, CWCV, and Kazal-like domains proteoglycan 3; Flags: Precursor	-
ENSG00000054277	377.504	401.64	407.681	725.114	878.336	742.446	-0.982287	8.89726e-21	3.56167e-19	OPN3	1	241590102	241677376	-	3724	protein_coding	- && Q9H1Y3,1 RecName: Full=Opsin-3; AltName: Full=Encephalopsin; AltName: Full=Panopsin	-
ENSG00000243566	196.183	145.441	127	426.179	393.666	514.072	-1.50634	9.03183e-21	3.60807e-19	UPK3B	7	76510525	76516522	+	2564	protein_coding	- && Q864V4,1 RecName: Full=Uroplakin-3b; Short=UP3b; AltName: Full=Uroplakin IIIb; Short=UPIIIb; AltName: Full=p35; Flags: Precursor	-
ENSG00000135127	324.99	322.207	322.303	590.027	670.766	693.443	-1.01042	9.13061e-21	3.64001e-19	BICDL1	12	119989869	120094494	+	5484	protein_coding	- && Q6ZP65,2 RecName: Full=BICD family-like cargo adapter 1; AltName: Full=Bicaudal D-related protein 1; Short=BICD-related protein 1; Short=BICDR-1; AltName: Full=Coiled-coil domain-containing protein 64A; Short=CCDC64A	-
ENSG00000198125	125.835	135.372	106.723	311.137	388.554	329.154	-1.48247	1.02927e-20	4.09486e-19	MB	22	35606764	35637951	-	2136	protein_coding	- && P02145,2 RecName: Full=Myoglobin	-
ENSG00000163938	4592.47	4789.47	4793.99	3329.25	3505.16	3379.38	0.473069	1.39815e-20	5.55098e-19	GNL3	3	52681156	52694497	+	3238	protein_coding	- && Q9BVP2,2 RecName: Full=Guanine nucleotide-binding protein-like 3; AltName: Full=E2-induced gene 3 protein; AltName: Full=Novel nucleolar protein 47; Short=NNP47; AltName: Full=Nucleolar GTP-binding protein 3; AltName: Full=Nucleostemin	-
ENSG00000163347	1665.58	1564.05	1616.85	2709.59	2329.28	2493.62	-0.636517	1.64727e-20	6.52665e-19	CLDN1	3	190305707	190322446	-	3628	protein_coding	- && O95832,1 RecName: Full=Claudin-1; AltName: Full=Senescence-associated epithelial membrane protein	-
ENSG00000173209	1075.04	1008.02	865.522	1708.2	2325.19	1769.67	-0.975603	1.86843e-20	7.38776e-19	AHSA2P	2	61177418	61191203	+	9083	transcribed_unitary_pseudogene	- && Q70CQ2,2 RecName: Full=Ubiquitin carboxyl-terminal hydrolase 34; AltName: Full=Deubiquitinating enzyme 34; AltName: Full=Ubiquitin thioesterase 34; AltName: Full=Ubiquitin-specific-processing protease 34	-
ENSG00000185015	147.633	137.609	200.639	27.889	37.8329	26.8131	2.39954	1.91591e-20	7.56004e-19	CA13	8	85220587	85284073	+	5597	protein_coding	- && Q8N1Q1,1 RecName: Full=Carbonic anhydrase 13; AltName: Full=Carbonate dehydratase XIII; AltName: Full=Carbonic anhydrase XIII; Short=CA-XIII	-
ENSG00000130038	33.688	45.8697	28.8152	171.692	174.849	158.105	-2.22369	1.98283e-20	7.80813e-19	CRACR2A	12	3606633	3764819	-	12466	protein_coding	- && Q9BSW2,1 RecName: Full=EF-hand calcium-binding domain-containing protein 4B; AltName: Full=Calcium release-activated calcium channel regulator 2A; Short=CRAC channel regulator 2A; AltName: Full=Calcium release-activated channel regulator 2A	-
ENSG00000180155	214.018	199.142	234.79	462.783	492.85	471.541	-1.1381	2.0547e-20	8.07472e-19	LYNX1	8	142771197	142777810	-	5022	protein_coding	- && Q5IS42,1 RecName: Full=Ly-6/neurotoxin-like protein 1; Flags: Precursor	-
ENSG00000196967	23.7798	45.8697	34.1513	174.306	172.804	159.954	-2.29836	2.08502e-20	8.17726e-19	ZNF585A	19	37106734	37172741	-	10758	protein_coding	- && Q6P3V2,2 RecName: Full=Zinc finger protein 585A	zf-C2H2
ENSG00000116991	1396.07	1331.34	1277.47	834.927	819.03	723.03	0.752956	2.13378e-20	8.35154e-19	SIPA1L2	1	232397965	232630571	-	8552	protein_coding	- && Q9P2F8,2 RecName: Full=Signal-induced proliferation-associated 1-like protein 2; Short=SIPA1-like protein 2	-
ENSG00000104549	4559.77	4835.34	4900.71	6912.99	6409.09	6575.69	-0.477433	2.89151e-20	1.1272e-18	SQLE	8	124998497	125022283	+	4305	protein_coding	- && Q14534,3 RecName: Full=Squalene monooxygenase; AltName: Full=Squalene epoxidase; Short=SE	-
ENSG00000179348	533.063	645.533	584.841	278.89	226.997	291.246	1.14199	2.89161e-20	1.1272e-18	GATA2	3	128479427	128493201	-	4475	protein_coding	- && P23769,3 RecName: Full=Endothelial transcription factor GATA-2; AltName: Full=GATA-binding protein 2	zf-GATA
ENSG00000172159	324.99	287.525	335.11	688.51	592.033	645.364	-1.02318	2.99056e-20	1.16343e-18	FRMD3	9	83242990	83538546	-	6486	protein_coding	- && A2A2Y4,1 RecName: Full=FERM domain-containing protein 3; AltName: Full=Band 4,1-like protein 4O; AltName: Full=Ovary type protein 4,1; Short=4,1O	-
ENSG00000139613	3503.55	3422.33	3281.73	4905.85	5230.14	4628.5	-0.532111	3.21984e-20	1.25011e-18	SMARCC2	12	56162359	56189567	-	9179	protein_coding	- && Q8TAQ2,1 RecName: Full=SWI/SNF complex subunit SMARCC2; AltName: Full=BRG1-associated factor 170; Short=BAF170; AltName: Full=SWI/SNF complex 170 kDa subunit; AltName: Full=SWI/SNF-related matrix-associated actin-dependent regulator of chromatin subf	MYB
ENSG00000182013	640.072	737.272	735.32	1138.22	1245.42	1284.26	-0.796576	3.30768e-20	1.28164e-18	PNMA8A	19	46466491	46471563	-	3696	protein_coding	- && Q86V59,2 RecName: Full=PNMA-like protein 1	-
ENSG00000107738	971.999	839.081	760.933	1741.32	1423.33	1554.24	-0.875353	3.88086e-20	1.50073e-18	VSIR	10	71747556	71773520	-	5153	protein_coding	- && Q9H7M9,3 RecName: Full=V-type immunoglobulin domain-containing suppressor of T-cell activation; AltName: Full=Platelet receptor Gi24; AltName: Full=Stress-induced secreted protein-1; Short=Sisp-1; AltName: Full=V-set domain-containing immunoregulator	-
ENSG00000154493	83.2292	101.808	88.5799	7.84378	4.09004	3.69836	4.10917	4.04278e-20	1.56022e-18	C10orf90	10	126424997	126798708	-	5412	protein_coding	- && Q96M02,2 RecName: Full=Centrosomal protein C10orf90; AltName: Full=Fragile-site associated tumor suppressor homolog	-
ENSG00000114019	2454.27	2080.92	1950.89	3984.64	3349.74	3555.05	-0.747312	4.05283e-20	1.56099e-18	AMOTL2	3	134355347	134375479	-	6479	protein_coding	- && Q9Y2J4,3 RecName: Full=Angiomotin-like protein 2; AltName: Full=Leman coiled-coil protein; Short=LCCP	-
ENSG00000172819	944.255	983.402	999.993	1507.75	1563.42	1503.38	-0.643975	4.50526e-20	1.73179e-18	RARG	12	53210567	53232980	-	5127	protein_coding	- && P13631,1 RecName: Full=Retinoic acid receptor gamma; Short=RAR-gamma; AltName: Full=Nuclear receptor subfamily 1 group B member 3	THR-like
ENSG00000169429	169.431	146.559	164.353	41.8335	29.6528	33.2853	2.19094	4.61717e-20	1.77129e-18	CXCL8	4	73740541	73743716	+	2239	protein_coding	- && P10145,1 RecName: Full=Interleukin-8; Short=IL-8; AltName: Full=C-X-C motif chemokine 8; AltName: Full=Chemokine (C-X-C motif) ligand 8; AltName: Full=Emoctakin; AltName: Full=Granulocyte chemotactic protein 1; Short=GCP-1; AltName: Full=Monocyte-der	-
ENSG00000118523	463.706	379.264	372.463	909.007	723.937	893.154	-1.05494	4.66262e-20	1.78519e-18	CCN2	6	131948176	131951372	-	2338	protein_coding	- && P29279,2 RecName: Full=Connective tissue growth factor; AltName: Full=CCN family member 2; AltName: Full=Hypertrophic chondrocyte-specific protein 24; AltName: Full=Insulin-like growth factor-binding protein 8; Short=IBP-8; Short=IGF-binding protein	-
ENSG00000177822	131.78	182.36	136.605	31.3751	29.6528	24.0394	2.40341	4.83097e-20	1.84599e-18	TENM3-AS1	4	181874438	182145249	-	6149	lncRNA	- && -	-
ENSG00000136881	131.78	157.747	166.488	26.1459	28.6303	36.9836	2.31257	5.86663e-20	2.23562e-18	BAAT	9	101354182	101385400	-	4734	protein_coding	- && Q14032,1 RecName: Full=Bile acid-CoA:amino acid N-acyltransferase; Short=BACAT; Short=BAT; AltName: Full=Glycine N-choloyltransferase; AltName: Full=Long-chain fatty-acyl-CoA hydrolase	-
ENSG00000105810	3690.82	3653.92	3473.83	2602.39	2436.64	2266.17	0.566313	5.87377e-20	2.23562e-18	CDK6	7	92604921	92836573	-	12239	protein_coding	- && Q00534,1 RecName: Full=Cyclin-dependent kinase 6; AltName: Full=Cell division protein kinase 6; AltName: Full=Serine/threonine-protein kinase PLSTIRE	-
ENSG00000130309	5204.8	5305.23	5041.58	7199.72	6798.67	7093.46	-0.439858	6.33902e-20	2.40796e-18	COLGALT1	19	17555649	17583162	+	4845	protein_coding	- && Q8NBJ5,1 RecName: Full=Procollagen galactosyltransferase 1; AltName: Full=Collagen beta(1-O)galactosyltransferase 1; AltName: Full=Glycosyltransferase 25 family member 1; AltName: Full=Hydroxylysine galactosyltransferase 1; Flags: Precursor	-
ENSG00000130844	456.77	457.579	415.152	795.708	831.3	781.279	-0.8566	7.92228e-20	3.00348e-18	ZNF331	19	53519527	53580269	+	8686	protein_coding	- && Q9NQX6,1 RecName: Full=Zinc finger protein 331; AltName: Full=C2H2-like zinc finger protein rearranged in thyroid adenomas; AltName: Full=Zinc finger protein 361; AltName: Full=Zinc finger protein 463	zf-C2H2
ENSG00000162337	5005.64	5056.86	5020.24	6679.42	6841.61	6584.01	-0.414589	8.89539e-20	3.3658e-18	LRP5	11	68312591	68449275	+	6182	protein_coding	- && O75197,2 RecName: Full=Low-density lipoprotein receptor-related protein 5; Short=LRP-5; Flags: Precursor	-
ENSG00000240225	16.844	33.5632	24.5462	136.83	147.241	140.538	-2.51293	1.02323e-19	3.86409e-18	ZNF542P	19	56368099	56379828	+	4690	transcribed_unprocessed_pseudogene	- && Q5EBM4,2 PUTATIVE PSEUDOGENE: RecName: Full=Putative zinc finger protein 542; AltName: Full=Zinc finger protein 542 pseudogene	-
ENSG00000151474	144.66	133.134	113.126	366.915	332.316	321.758	-1.38424	1.10681e-19	4.17157e-18	FRMD4A	10	13643706	14462142	-	14686	protein_coding	- && Q9P2Q2,3 RecName: Full=FERM domain-containing protein 4A	-
ENSG00000143375	213.027	209.211	196.37	445.353	431.499	478.938	-1.13209	1.1298e-19	4.24996e-18	CGN	1	151510510	151538692	+	6616	protein_coding	- && Q9P2M7,2 RecName: Full=Cingulin	-
ENSG00000245680	93.1375	116.352	89.6471	277.147	270.965	323.607	-1.5461	1.19978e-19	4.50443e-18	ZNF585B	19	37181579	37218153	-	7538	protein_coding	- && Q52M93,1 RecName: Full=Zinc finger protein 585B; AltName: Full=zinc finger protein 41-like protein	zf-C2H2
ENSG00000147676	75.3026	95.0958	96.0505	5.22919	3.06753	2.77377	4.57118	1.29433e-19	4.84996e-18	MAL2	8	119165034	119245673	+	3438	protein_coding	- && Q969L2,1 RecName: Full=Protein MAL2	-
ENSG00000129354	1297.98	1383.92	1202.77	2142.22	1938.68	2016.53	-0.651217	1.38681e-19	5.18644e-18	AP1M2	19	10572671	10587315	-	2214	protein_coding	- && Q9Y6Q5,4 RecName: Full=AP-1 complex subunit mu-2; AltName: Full=AP-mu chain family member mu1B; AltName: Full=Adaptor protein complex AP-1 subunit mu-2; AltName: Full=Adaptor-related protein complex 1 subunit mu-2; AltName: Full=Clathrin assembly pro	-
ENSG00000165025	145.651	154.391	166.488	28.7605	42.9454	27.7377	2.23898	1.42466e-19	5.3177e-18	SYK	9	90801787	90898549	+	5210	protein_coding	- && P43405,1 RecName: Full=Tyrosine-protein kinase SYK; AltName: Full=Spleen tyrosine kinase; AltName: Full=p72-Syk	-
ENSG00000139946	602.421	580.644	591.244	282.376	303.685	319.908	0.9707	1.57321e-19	5.8609e-18	PELI2	14	56117814	56301524	+	6240	protein_coding	- && Q9HAT8,1 RecName: Full=E3 ubiquitin-protein ligase pellino homolog 2; Short=Pellino-2	-
ENSG00000182749	42.6054	49.2261	57.6303	221.369	187.119	174.748	-1.96782	1.63728e-19	6.08786e-18	PAQR7	1	25861484	25875708	-	3244	protein_coding	- && Q86WK9,1 RecName: Full=Membrane progestin receptor alpha; Short=mPR alpha; AltName: Full=Progestin and adipoQ receptor family member 7; AltName: Full=Progestin and adipoQ receptor family member VII	-
ENSG00000078237	453.797	402.759	468.513	839.285	798.58	784.053	-0.869414	1.77531e-19	6.57807e-18	TIGAR	12	4307763	4360028	+	9444	protein_coding	- && Q9NQ88,1 RecName: Full=Fructose-2,6-bisphosphatase TIGAR; AltName: Full=TP53-induced glycolysis and apoptosis regulator; AltName: Full=TP53-induced glycolysis regulatory phosphatase	-
ENSG00000107249	2167.92	1997.01	1959.43	1350.87	1371.19	1319.39	0.600306	1.77593e-19	6.57807e-18	GLIS3	9	3824127	4348392	-	11978	protein_coding	- && Q8NEA6,5 RecName: Full=Zinc finger protein GLIS3; AltName: Full=GLI-similar 3; AltName: Full=Zinc finger protein 515	zf-C2H2
ENSG00000198223	190.238	157.747	150.479	384.345	390.599	419.764	-1.25859	1.79193e-19	6.62466e-18	CSF2RA	X	1268800	1310381	+	3830	protein_coding	- && P15509,1 RecName: Full=Granulocyte-macrophage colony-stimulating factor receptor subunit alpha; Short=GM-CSF-R-alpha; Short=GMCSFR-alpha; Short=GMR-alpha; AltName: Full=CDw116; AltName: CD_antigen=CD116; Flags: Precursor	-
ENSG00000170373	29.7247	20.1379	17.0756	141.188	126.791	131.292	-2.56874	1.82185e-19	6.7224e-18	CST1	20	23747553	23751268	-	872	protein_coding	- && P01037,3 RecName: Full=Cystatin-SN; AltName: Full=Cystain-SA-I; AltName: Full=Cystatin-1; AltName: Full=Salivary cystatin-SA-1; Flags: Precursor	-
ENSG00000243943	611.339	666.789	652.076	1032.76	1087.95	1123.38	-0.749565	2.00265e-19	7.37548e-18	ZNF512	2	27582969	27623217	+	4400	protein_coding	- && Q96ME7,2 RecName: Full=Zinc finger protein 512	zf-C2H2
ENSG00000008256	2372.03	2294.61	2363.91	3386.77	3196.37	3330.38	-0.49589	2.04424e-19	7.51435e-18	CYTH3	7	6161776	6272644	-	5808	protein_coding	- && O43739,2 RecName: Full=Cytohesin-3; AltName: Full=ARF nucleotide-binding site opener 3; Short=Protein ARNO3; AltName: Full=General receptor of phosphoinositides 1; Short=Grp1; AltName: Full=PH, SEC7 and coiled-coil domain-containing protein 3	-
ENSG00000101871	9874.55	9627.05	9942.3	7238.94	7598.27	6903.92	0.437769	2.11637e-19	7.76472e-18	MID1	X	10445310	10833654	-	9450	protein_coding	- && O15344,1 RecName: Full=E3 ubiquitin-protein ligase Midline-1; AltName: Full=Midin; AltName: Full=Putative transcription factor XPRF; AltName: Full=RING finger protein 59; AltName: Full=RING finger protein Midline-1; AltName: Full=Tripartite motif-con	-
ENSG00000138448	8524.06	8054.05	8565.57	12999.8	11312	11514.9	-0.510928	2.2493e-19	8.23679e-18	ITGAV	2	186590056	186680901	+	8220	protein_coding	- && P06756,2 RecName: Full=Integrin alpha-V; AltName: Full=Vitronectin receptor subunit alpha; AltName: CD_antigen=CD51; Contains: RecName: Full=Integrin alpha-V heavy chain; Contains: RecName: Full=Integrin alpha-V light chain; Flags: Precursor	-
ENSG00000164967	1244.48	1276.52	1302.02	807.038	819.03	754.466	0.683547	2.37279e-19	8.67257e-18	RPP25L	9	34610486	34612104	-	1092	protein_coding	- && Q8N5L8,1 RecName: Full=Ribonuclease P protein subunit p25-like protein; Short=RNase P protein subunit-like p25; AltName: Full=Rpp25-like protein	-
ENSG00000086548	3245.94	3346.25	3329.75	1856.36	2310.87	2173.71	0.64678	2.51803e-19	9.18606e-18	CEACAM6	19	41750977	41772211	+	2956	protein_coding	- && P40199,3 RecName: Full=Carcinoembryonic antigen-related cell adhesion molecule 6; AltName: Full=Non-specific crossreacting antigen; AltName: Full=Normal cross-reacting antigen; AltName: CD_antigen=CD66c; Flags: Precursor	-
ENSG00000148798	1625.94	1589.78	1548.55	2428.09	2253.61	2326.27	-0.556986	2.63646e-19	9.59998e-18	INA	10	103277138	103290346	+	3251	protein_coding	- && Q16352,2 RecName: Full=Alpha-internexin; Short=Alpha-Inx; AltName: Full=66 kDa neurofilament protein; Short=NF-66; Short=Neurofilament-66; AltName: Full=Neurofilament 5	-
ENSG00000205808	1029.47	1061.72	1151.54	584.798	642.136	662.931	0.779455	2.90741e-19	1.05667e-17	PLPP6	9	4662294	4665258	+	2965	protein_coding	- && Q8IY26,3 RecName: Full=Phospholipid phosphatase 6; AltName: Full=Phosphatidic acid phosphatase type 2 domain-containing protein 2; Short=PPAP2 domain-containing protein 2; AltName: Full=Presqualene diphosphate phosphatase	-
ENSG00000177106	5388.1	4980.78	4685.13	6946.98	7576.8	7119.35	-0.52334	3.55332e-19	1.28899e-17	EPS8L2	11	694438	727727	+	5689	protein_coding	- && Q9H6S3,2 RecName: Full=Epidermal growth factor receptor kinase substrate 8-like protein 2; Short=EPS8-like protein 2; AltName: Full=Epidermal growth factor receptor pathway substrate 8-related protein 2; Short=EPS8-related protein 2	-
ENSG00000125354	464.697	498.973	465.311	819.24	869.133	823.81	-0.814109	3.73461e-19	1.35222e-17	SEPTIN6	X	119615724	119693370	-	6245	protein_coding	- && Q14141,4 RecName: Full=Septin-6	-
ENSG00000125848	563.779	620.92	696.9	1024.05	1262.8	1214.91	-0.895971	3.7824e-19	1.36697e-17	FLRT3	20	14322985	14337614	-	5191	protein_coding	- && Q9NZU0,1 RecName: Full=Leucine-rich repeat transmembrane protein FLRT3; AltName: Full=Fibronectin-like domain-containing leucine-rich transmembrane protein 3; Flags: Precursor	-
ENSG00000185565	157.541	114.115	150.479	33.1182	20.4502	20.341	2.50597	3.82312e-19	1.3791e-17	LSAMP	3	115802363	117139389	-	10286	protein_coding	- && Q13449,2 RecName: Full=Limbic system-associated membrane protein; Short=LSAMP; AltName: Full=IgLON family member 3; Flags: Precursor	-
ENSG00000142279	593.504	578.406	493.059	1119.92	916.169	1070.68	-0.900617	3.87608e-19	1.3956e-17	WTIP	19	34481758	34512304	+	13613	protein_coding	- && A6NIX2,3 RecName: Full=Wilms tumor protein 1-interacting protein; Short=WT1-interacting protein	-
ENSG00000165271	5677.42	5669.95	5250.76	4125.83	3870.2	3933.21	0.476282	4.05242e-19	1.45462e-17	NOL6	9	33461353	33473930	-	5994	protein_coding	- && Q9H6R4,2 RecName: Full=Nucleolar protein 6; AltName: Full=Nucleolar RNA-associated protein; Short=Nrap	-
ENSG00000171150	2548.4	2826.02	2821.75	1863.33	1855.85	1864.9	0.553146	4.05503e-19	1.45462e-17	SOCS5	2	46698952	46780245	+	7490	protein_coding	- && O75159,1 RecName: Full=Suppressor of cytokine signaling 5; Short=SOCS-5; AltName: Full=Cytokine-inducible SH2 protein 6; Short=CIS-6; AltName: Full=Cytokine-inducible SH2-containing protein 5	-
ENSG00000100065	1472.36	1448.81	1489.85	2233.73	2068.54	2233.81	-0.567719	4.31172e-19	1.54383e-17	CARD10	22	37490362	37519542	-	5754	protein_coding	- && Q9BWT7,2 RecName: Full=Caspase recruitment domain-containing protein 10; AltName: Full=CARD-containing MAGUK protein 3; Short=Carma 3	-
ENSG00000183876	893.723	944.245	854.85	531.634	376.284	439.181	0.996179	4.39027e-19	1.56906e-17	ARSI	5	150296343	150339307	-	3221	protein_coding	- && Q5FYB1,1 RecName: Full=Arylsulfatase I; Short=ASI; Flags: Precursor	-
ENSG00000223496	2728.73	2906.57	2639.25	1965.3	1768.94	1811.27	0.576509	4.65187e-19	1.65948e-17	EXOSC6	16	70246778	70251940	-	5163	protein_coding	- && Q5RKV6,1 RecName: Full=Exosome complex component MTR3; AltName: Full=Exosome component 6; AltName: Full=mRNA transport regulator 3 homolog; Short=hMtr3; AltName: Full=p11	-
ENSG00000171246	450.825	445.272	395.942	1156.52	778.13	874.663	-1.12179	4.79077e-19	1.70588e-17	NPTX1	17	80466834	80477843	-	7020	protein_coding	- && Q15818,2 RecName: Full=Neuronal pentraxin-1; Short=NP1; AltName: Full=Neuronal pentraxin I; Short=NP-I; Flags: Precursor	-
ENSG00000158055	29.7247	36.9195	24.5462	164.719	124.746	170.125	-2.33843	4.99374e-19	1.77489e-17	GRHL3	1	24319357	24364482	+	3905	protein_coding	- && Q8TE85,3 RecName: Full=Grainyhead-like protein 3 homolog; AltName: Full=Sister of mammalian grainyhead; AltName: Full=Transcription factor CP2-like 4	CP2
ENSG00000174669	516.219	552.674	515.471	909.007	930.484	879.286	-0.779421	5.30801e-19	1.88313e-17	SLC29A2	11	66362521	66372214	-	2720	protein_coding	- && Q14542,3 RecName: Full=Equilibrative nucleoside transporter 2; AltName: Full=36 kDa nucleolar protein HNP36; AltName: Full=Delayed-early response protein 12; AltName: Full=Equilibrative nitrobenzylmercaptopurine riboside-insensitive nucleoside transp	-
ENSG00000119669	1530.82	1408.54	1431.15	2415.01	2083.87	2268.02	-0.630892	5.34288e-19	1.89202e-17	IRF2BPL	14	77024543	77028708	-	4166	protein_coding	- && Q9H1B7,1 RecName: Full=Interferon regulatory factor 2-binding protein-like; AltName: Full=Enhanced at puberty protein 1	-
ENSG00000197183	1580.36	1437.62	1499.46	957.813	994.902	923.666	0.652236	5.5975e-19	1.97857e-17	NOL4L	20	32443059	32585074	-	9448	protein_coding	- && Q6DIB4,1 RecName: Full=Nucleolar protein 4-like	-
ENSG00000128311	2748.55	2966.99	3030.93	1980.12	2036.84	2029.48	0.532447	5.67048e-19	2.00071e-17	TST	22	37010859	37020183	-	1877	protein_coding	- && Q16762,4 RecName: Full=Thiosulfate sulfurtransferase; AltName: Full=Rhodanese	-
ENSG00000137393	31.7064	26.8506	34.1513	127.244	157.466	167.351	-2.28237	5.86576e-19	2.06584e-17	RNF144B	6	18387350	18468870	+	5171	protein_coding	- && Q7Z419,1 RecName: Full=E3 ubiquitin-protein ligase RNF144B; AltName: Full=IBR domain-containing protein 2; AltName: Full=RING finger protein 144B; AltName: Full=p53-inducible RING finger protein	-
ENSG00000111912	2591.01	2566.47	3022.39	3900.97	4263.87	4387.18	-0.617627	6.01191e-19	2.11346e-17	NCOA7	6	125781161	125932034	+	7647	protein_coding	- && Q8NI08,2 RecName: Full=Nuclear receptor coactivator 7; AltName: Full=140 kDa estrogen receptor-associated protein; AltName: Full=Estrogen nuclear receptor coactivator 1	-
ENSG00000101311	1723.04	1897.44	1872.98	1243.68	1086.93	1024.45	0.710213	6.25711e-19	2.19567e-17	FERMT1	20	6074845	6123030	-	4845	protein_coding	- && Q9BQL6,1 RecName: Full=Fermitin family homolog 1; AltName: Full=Kindlerin; AltName: Full=Kindlin syndrome protein; AltName: Full=Kindlin-1; AltName: Full=Unc-112-related protein 1	-
ENSG00000177685	104.037	92.8582	67.2354	305.908	250.515	267.207	-1.63984	6.369e-19	2.23088e-17	CRACR2B	11	826144	831991	+	4224	protein_coding	- && Q8N4Y2,3 RecName: Full=EF-hand calcium-binding domain-containing protein 4A; AltName: Full=Calcium release-activated calcium channel regulator 2B; Short=CRAC channel regulator 2B; AltName: Full=Calcium release-activated channel regulator 2B	-
ENSG00000173706	1039.37	900.613	897.539	1874.66	1537.85	1542.22	-0.804066	6.65609e-19	2.32723e-17	HEG1	3	124965710	125055997	-	9964	protein_coding	- && Q9ULI3,3 RecName: Full=Protein HEG homolog 1; Flags: Precursor	-
ENSG00000172794	284.367	284.169	372.463	588.284	839.48	762.787	-1.21798	7.17666e-19	2.5047e-17	RAB37	17	74670578	74747335	+	5072	protein_coding	- && Q96AX2,3 RecName: Full=Ras-related protein Rab-37; Flags: Precursor	-
ENSG00000134827	155.559	132.015	176.093	17.4306	41.9229	24.0394	2.49278	7.4214e-19	2.58545e-17	TCN1	11	59852800	59866489	-	1500	protein_coding	- && P20061,2 RecName: Full=Transcobalamin-1; Short=TC-1; AltName: Full=Haptocorrin; Short=HC; AltName: Full=Protein R; AltName: Full=Transcobalamin I; Short=TC I; Short=TCI; Flags: Precursor	-
ENSG00000149948	1403.01	1515.94	1462.1	2345.29	2199.42	2085.88	-0.598594	9.0635e-19	3.15185e-17	HMGA2	12	65824460	65966291	+	15070	protein_coding	- && -	HMGA
ENSG00000142661	1053.25	1030.39	1085.37	673.694	622.708	610.23	0.732345	9.34641e-19	3.2444e-17	MYOM3	1	24056035	24112135	-	9214	protein_coding	- && Q5VTT5,1 RecName: Full=Myomesin-3; AltName: Full=Myomesin family member 3	-
ENSG00000248144	90.165	95.0958	100.319	11.3299	9.20259	12.0197	3.12695	9.92413e-19	3.43876e-17	ADH1C	4	99336497	99352746	-	1574	protein_coding	- && P00326,2 RecName: Full=Alcohol dehydrogenase 1C; AltName: Full=Alcohol dehydrogenase subunit gamma	-
ENSG00000109861	4113.9	4572.43	4578.41	2750.55	3012.31	3167.65	0.570799	1.00358e-18	3.47125e-17	CTSC	11	88265069	88359684	-	24849	protein_coding	- && P53634,2 RecName: Full=Dipeptidyl peptidase 1; AltName: Full=Cathepsin C; AltName: Full=Cathepsin J; AltName: Full=Dipeptidyl peptidase I; Short=DPP-I; Short=DPPI; AltName: Full=Dipeptidyl transferase; Contains: RecName: Full=Dipeptidyl peptidase 1 e	-
ENSG00000186193	3140.91	3379.82	3007.45	2068.14	2229.07	2207	0.551003	1.00744e-18	3.47837e-17	SAPCD2	9	137062127	137070557	-	3814	protein_coding	- && Q86UD0,2 RecName: Full=Suppressor APC domain-containing protein 2; AltName: Full=Tumor specificity and mitosis phase-dependent expression protein; Short=TS/MDEP; AltName: Full=p42,3	-
ENSG00000176915	4216.95	4150.65	4078.95	5657.11	5446.91	5562.34	-0.421264	1.08301e-18	3.72881e-17	ANKLE2	12	132725503	132761832	-	17461	protein_coding	- && Q86XL3,4 RecName: Full=Ankyrin repeat and LEM domain-containing protein 2; AltName: Full=LEM domain-containing protein 4	-
ENSG00000172115	11841.3	12947.6	12740.6	9306.21	8523.64	9348.53	0.46526	1.08383e-18	3.72881e-17	CYCS	7	25118656	25125260	-	5791	protein_coding	- && P99998,2 RecName: Full=Cytochrome c >P99999,2 RecName: Full=Cytochrome c >Q6WUX8,3 RecName: Full=Cytochrome c >Q5RFH4,3 RecName: Full=Cytochrome c	-
ENSG00000166473	203.119	175.648	175.025	458.426	460.129	375.384	-1.22236	1.10228e-18	3.78554e-17	PKD1L2	16	81100875	81220370	-	18637	polymorphic_pseudogene	- && Q7Z442,4 RecName: Full=Polycystic kidney disease protein 1-like 2; AltName: Full=PC1-like 2 protein; AltName: Full=Polycystin-1L2; Flags: Precursor	-
ENSG00000087494	415.155	456.46	452.505	193.48	155.421	218.203	1.21972	1.23582e-18	4.23663e-17	PTHLH	12	27958084	27972733	-	3405	protein_coding	- && P12272,1 RecName: Full=Parathyroid hormone-related protein; Short=PTH-rP; Short=PTHrP; AltName: Full=Parathyroid hormone-like protein; Short=PLP; Contains: RecName: Full=PTHrP[1-36]; Contains: RecName: Full=PTHrP[38-94]; Contains: RecName: Full=Osteo	-
ENSG00000107485	102.055	86.1456	80.0421	329.439	225.975	287.548	-1.65188	1.25747e-18	4.30323e-17	GATA3	10	8045378	8075198	+	3396	protein_coding	- && P23771,1 RecName: Full=Trans-acting T-cell-specific transcription factor GATA-3; AltName: Full=GATA-binding factor 3	zf-GATA
ENSG00000102854	10.8991	12.3065	20.2773	113.299	114.521	101.705	-2.92528	1.26642e-18	4.32617e-17	MSLN	16	760734	768865	+	2588	protein_coding	- && Q13421,2 RecName: Full=Mesothelin; AltName: Full=CAK1 antigen; AltName: Full=Pre-pro-megakaryocyte-potentiating factor; Contains: RecName: Full=Megakaryocyte-potentiating factor; Short=MPF; Contains: RecName: Full=Mesothelin, cleaved form; Flags: Pre	-
ENSG00000149260	1756.73	1511.46	1645.67	875.018	1079.77	955.102	0.757895	1.33405e-18	4.54917e-17	CAPN5	11	77066961	77126155	+	6137	protein_coding	- && O15484,2 RecName: Full=Calpain-5; AltName: Full=Calpain htra-3; AltName: Full=New calpain 3; Short=nCL-3	-
ENSG00000079112	811.485	796.567	950.9	1349.13	1636.02	1462.7	-0.79673	1.49268e-18	5.08117e-17	CDH17	8	94127162	94217303	-	3878	protein_coding	- && Q12864,3 RecName: Full=Cadherin-17; AltName: Full=Intestinal peptide-associated transporter HPT-1; AltName: Full=Liver-intestine cadherin; Short=LI-cadherin; Flags: Precursor	-
ENSG00000180185	2136.22	2322.57	2226.24	1482.47	1479.57	1567.18	0.561166	1.57181e-18	5.3411e-17	FAHD1	16	1826941	1840207	+	3039	protein_coding	- && Q6P587,2 RecName: Full=Acylpyruvase FAHD1, mitochondrial; AltName: Full=Fumarylacetoacetate hydrolase domain-containing protein 1; Short=FAH domain-containing protein 1; AltName: Full=Oxaloacetate decarboxylase; Short=OAA decarboxylase; AltName: Full	-
ENSG00000120158	1795.37	1889.61	1833.5	1222.76	1215.76	1271.31	0.572506	1.61095e-18	5.4645e-17	RCL1	9	4792944	4885917	+	4140	protein_coding	- && Q9Y2P8,3 RecName: Full=RNA 3'-terminal phosphate cyclase-like protein	-
ENSG00000148513	414.165	456.46	427.958	176.921	199.389	214.505	1.13678	1.74207e-18	5.89895e-17	ANKRD30A	10	37125725	37384111	+	5078	protein_coding	- && Q9BXX3,3 RecName: Full=Ankyrin repeat domain-containing protein 30A; AltName: Full=Serologically defined breast cancer antigen NY-BR-1	-
ENSG00000133216	4268.47	3914.59	3765.18	2773.21	2060.36	2315.17	0.74034	2.05666e-18	6.95202e-17	EPHB2	1	22710839	22921500	+	12516	protein_coding	- && P29323,5 RecName: Full=Ephrin type-B receptor 2; AltName: Full=Developmentally-regulated Eph-related tyrosine kinase; AltName: Full=ELK-related tyrosine kinase; AltName: Full=EPH tyrosine kinase 3; AltName: Full=EPH-like kinase 5; Short=EK5; Short=hE	-
ENSG00000133424	1122.6	1009.13	1073.63	616.173	654.406	661.082	0.731833	2.10631e-18	7.10742e-17	LARGE1	22	33162226	33922841	-	14081	protein_coding	- && O95461,1 RecName: Full=LARGE xylosyl- and glucuronyltransferase 1; AltName: Full=Acetylglucosaminyltransferase-like 1A; AltName: Full=Glycosyltransferase-like protein; Includes: RecName: Full=Xylosyltransferase LARGE; Includes: RecName: Full=Beta-1,3	-
ENSG00000164104	4361.61	4557.89	4277.45	2858.62	3138.08	3238.84	0.515175	2.48115e-18	8.34489e-17	HMGB2	4	173331376	173334432	-	2401	protein_coding	- && P26583,2 RecName: Full=High mobility group protein B2; AltName: Full=High mobility group protein 2; Short=HMG-2 >P40673,3 RecName: Full=High mobility group protein B2; AltName: Full=High mobility group protein 2; Short=HMG-2	HMG
ENSG00000198734	168.44	158.866	141.941	26.1459	46.0129	32.3607	2.17822	2.48167e-18	8.34489e-17	F5	1	169511951	169586588	-	9373	protein_coding	- && P12259,4 RecName: Full=Coagulation factor V; AltName: Full=Activated protein C cofactor; AltName: Full=Proaccelerin, labile factor; Contains: RecName: Full=Coagulation factor V heavy chain; Contains: RecName: Full=Coagulation factor V light chain; Fl	-
ENSG00000183114	164.477	106.284	133.403	345.998	340.496	384.63	-1.40168	2.48905e-18	8.35517e-17	FAM43B	1	20552573	20555020	+	2448	protein_coding	- && Q6ZT52,1 RecName: Full=Protein FAM43B	-
ENSG00000260230	6.93577	3.35632	6.40337	97.6115	78.7332	87.8361	-3.97148	2.82122e-18	9.45377e-17	FRRS1L	9	109130293	109167249	-	15513	protein_coding	- && Q9P0K9,2 RecName: Full=DOMON domain-containing protein FRRS1L; AltName: Full=Brain protein CG-6; AltName: Full=Ferric-chelate reductase 1-like protein	-
ENSG00000076555	632.146	645.533	611.522	1144.32	1039.89	997.633	-0.752776	2.86934e-18	9.59839e-17	ACACB	12	109116595	109268226	+	14505	protein_coding	- && O00763,3 RecName: Full=Acetyl-CoA carboxylase 2; AltName: Full=ACC-beta; Includes: RecName: Full=Biotin carboxylase; Flags: Precursor	-
ENSG00000180398	8996.68	9043.05	8897.48	7002.75	6958.18	6848.44	0.372347	2.87556e-18	9.60257e-17	MCFD2	2	46901870	46941855	-	5942	protein_coding	- && Q8NI22,1 RecName: Full=Multiple coagulation factor deficiency protein 2; AltName: Full=Neural stem cell-derived neuronal survival protein; Flags: Precursor >Q5R8Z6,1 RecName: Full=Multiple coagulation factor deficiency protein 2 homolog; Flags: Precu	-
ENSG00000223764	649.981	563.862	605.118	298.064	338.451	294.944	0.968177	3.24747e-18	1.08258e-16	LINC02593	1	916865	921016	-	4152	lncRNA	- && -	-
ENSG00000128602	1215.74	1227.3	1185.69	1853.75	1892.67	1723.44	-0.591844	3.2704e-18	1.08835e-16	SMO	7	129188633	129213545	+	4750	protein_coding	- && Q99835,1 RecName: Full=Smoothened homolog; Short=SMO; AltName: Full=Protein Gx; Flags: Precursor	-
ENSG00000158825	327.963	286.406	350.051	634.475	587.943	699.915	-0.994758	3.46525e-18	1.15121e-16	CDA	1	20589086	20618903	+	820	protein_coding	- && P32320,2 RecName: Full=Cytidine deaminase; AltName: Full=Cytidine aminohydrolase	-
ENSG00000104321	442.898	533.655	521.874	220.497	255.627	229.298	1.08771	3.98542e-18	1.32175e-16	TRPA1	8	72019917	72075584	-	6345	protein_coding	- && O75762,3 RecName: Full=Transient receptor potential cation channel subfamily A member 1; AltName: Full=Ankyrin-like with transmembrane domains protein 1; AltName: Full=Transformation-sensitive protein p120	-
ENSG00000138028	649.981	681.333	680.891	352.099	393.666	324.531	0.912147	3.99451e-18	1.3225e-16	CGREF1	2	27098889	27119128	-	4052	protein_coding	- && Q99674,2 RecName: Full=Cell growth regulator with EF hand domain protein 1; AltName: Full=Cell growth regulatory gene 11 protein; AltName: Full=Hydrophobestin; Flags: Precursor	-
ENSG00000186684	161.504	159.985	152.614	404.391	334.361	371.685	-1.22915	4.41282e-18	1.45849e-16	CYP27C1	2	127183832	127220313	-	5205	protein_coding	- && Q4G0S4,2 RecName: Full=Cytochrome P450 27C1	-
ENSG00000077942	2098.57	2150.28	2118.45	2906.56	2970.39	3185.21	-0.509282	4.62598e-18	1.52634e-16	FBLN1	22	45502238	45601135	+	7285	protein_coding	- && P23142,4 RecName: Full=Fibulin-1; Short=FIBL-1; Flags: Precursor	-
ENSG00000196352	2217.46	2057.43	2179.28	1428.44	1417.2	1525.57	0.562377	4.65851e-18	1.53445e-16	CD55	1	207321532	207386804	+	5752	protein_coding	- && O00370,1 RecName: Full=LINE-1 retrotransposable element ORF2 protein; Short=ORF2p; Includes: RecName: Full=Reverse transcriptase; Includes: RecName: Full=Endonuclease	-
ENSG00000169714	12955	13072.9	13278.4	9976.42	9794.62	10434	0.379879	4.87877e-18	1.60427e-16	CNBP	3	129167827	129183922	-	3584	protein_coding	- && P62634,1 RecName: Full=Cellular nucleic acid-binding protein; Short=CNBP; AltName: Full=Zinc finger protein 9 >P62633,1 RecName: Full=Cellular nucleic acid-binding protein; Short=CNBP; AltName: Full=Zinc finger protein 9 >Q5R5R5,1 RecName: Full=Cellu	-
ENSG00000106541	8447.77	8094.33	9163.22	5013.05	6191.3	5774.07	0.598767	5.19812e-18	1.70638e-16	AGR2	7	16791811	16833433	-	2764	protein_coding	- && O95994,1 RecName: Full=Anterior gradient protein 2 homolog; Short=AG-2; Short=hAG-2; AltName: Full=HPC8; AltName: Full=Secreted cement gland protein XAG-2 homolog; Flags: Precursor	-
ENSG00000147231	86.2017	128.659	86.4455	13.9445	7.15757	12.0197	3.16808	5.2448e-18	1.71878e-16	RADX	X	106611930	106679439	+	4850	protein_coding	- && Q6NSI4,2 RecName: Full=Uncharacterized protein CXorf57	-
ENSG00000185246	737.173	748.46	786.547	1152.16	1248.48	1236.18	-0.678267	6.09295e-18	1.99131e-16	PRPF39	14	45084107	45116282	+	4924	protein_coding	- && Q86UA1,3 RecName: Full=Pre-mRNA-processing factor 39; AltName: Full=PRP39 homolog	-
ENSG00000137040	1491.19	1551.74	1561.35	970.014	1055.23	983.764	0.614307	6.10631e-18	1.99131e-16	RANBP6	9	6011025	6015625	-	4601	protein_coding	- && O60518,2 RecName: Full=Ran-binding protein 6; Short=RanBP6	-
ENSG00000173805	81.2476	58.1762	80.0421	263.202	252.56	200.636	-1.70304	6.10731e-18	1.99131e-16	HAP1	17	41717742	41734644	-	6223	protein_coding	- && P54257,3 RecName: Full=Huntingtin-associated protein 1; Short=HAP-1; AltName: Full=Neuroan 1	-
ENSG00000137962	1508.03	1445.46	1394.87	2082.96	2111.48	2143.2	-0.543056	6.66607e-18	2.16984e-16	ARHGAP29	1	94148988	94275068	-	18370	protein_coding	- && Q52LW3,2 RecName: Full=Rho GTPase-activating protein 29; AltName: Full=PTPL1-associated RhoGAP protein 1; AltName: Full=Rho-type GTPase-activating protein 29	-
ENSG00000198830	8524.06	9309.32	8787.55	6317.73	6372.28	6829.03	0.447506	6.72895e-18	2.18663e-16	HMGN2	1	26472440	26476642	+	3189	protein_coding	- && Q86SG4,1 PUTATIVE PSEUDOGENE: RecName: Full=Putative Dresden prostate carcinoma protein 2; Short=D-PCa-2; AltName: Full=High mobility group nucleosome-binding domain-containing protein 2 pseudogene 46	-
ENSG00000101298	442.898	482.192	452.505	809.653	853.796	761.863	-0.816267	6.85482e-18	2.22379e-16	SNPH	20	1266280	1309328	+	5709	protein_coding	- && O15079,2 RecName: Full=Syntaphilin	-
ENSG00000185100	619.265	575.05	639.27	282.376	352.766	289.397	0.991045	6.9429e-18	2.24859e-16	ADSS1	14	104724229	104747325	+	5732	protein_coding	- && Q8N142,1 RecName: Full=Adenylosuccinate synthetase isozyme 1; Short=AMPSase 1; Short=AdSS 1; AltName: Full=Adenylosuccinate synthetase, basic isozyme; AltName: Full=Adenylosuccinate synthetase, muscle isozyme; Short=M-type adenylosuccinate synthetase	-
ENSG00000147604	31788.6	32758.8	32777.8	25272.7	25204.9	26172.4	0.344491	7.02693e-18	2.272e-16	RPL7	8	73290242	73295789	-	2700	protein_coding	- && P18124,1 RecName: Full=60S ribosomal protein L7	-
ENSG00000189431	1441.65	1484.61	1468.51	698.097	964.227	825.659	0.82279	7.09016e-18	2.28862e-16	RASSF10	11	13009316	13012119	+	2804	protein_coding	- && A6NK89,3 RecName: Full=Ras association domain-containing protein 10	-
ENSG00000065833	5329.64	5760.57	6059.72	7625.03	8095.21	8226.08	-0.481704	7.36733e-18	2.37412e-16	ME1	6	83210402	83431051	-	3338	protein_coding	- && P48163,1 RecName: Full=NADP-dependent malic enzyme; Short=NADP-ME; AltName: Full=Malic enzyme 1	-
ENSG00000116729	941.283	997.946	1001.06	556.909	626.798	570.472	0.746157	7.79978e-18	2.5093e-16	WLS	1	68098473	68233120	-	4459	protein_coding	- && Q5T9L3,2 RecName: Full=Protein wntless homolog; AltName: Full=Integral membrane protein GPR177; AltName: Full=Protein evenness interrupted homolog; Short=EVI; AltName: Full=Putative NF-kappa-B-activating protein 373; Flags: Precursor	-
ENSG00000161203	11657	12014.5	11703.2	9346.3	8818.12	9036.95	0.378825	8.0781e-18	2.59452e-16	AP2M1	3	184174689	184184091	+	4756	protein_coding	- && Q5ZMP6,1 RecName: Full=AP-2 complex subunit mu; AltName: Full=AP-2 mu chain; AltName: Full=Clathrin assembly protein complex 2 mu medium chain; AltName: Full=Clathrin coat assembly protein AP50; AltName: Full=Clathrin coat-associated protein AP50; Al	-
ENSG00000120942	1427.78	1313.44	1326.56	840.156	798.58	907.023	0.675987	8.3484e-18	2.67689e-16	UBIAD1	1	11273198	11296049	+	5090	protein_coding	- && Q9Y5Z9,1 RecName: Full=UbiA prenyltransferase domain-containing protein 1; AltName: Full=Transitional epithelial response protein 1	-
ENSG00000205413	242.752	230.467	223.051	506.36	477.512	447.502	-1.03935	9.184e-18	2.93994e-16	SAMD9	7	93099513	93118023	-	6855	protein_coding	- && Q5K651,1 RecName: Full=Sterile alpha motif domain-containing protein 9; Short=SAM domain-containing protein 9	-
ENSG00000165280	34570.8	33983.9	33217.5	27325.1	25536.2	26091	0.366236	9.3467e-18	2.98708e-16	VCP	9	35055376	35079926	-	8883	protein_coding	- && O15287,1 RecName: Full=Fanconi anemia group G protein; Short=Protein FACG; AltName: Full=DNA repair protein XRCC9	-
ENSG00000198467	12191.1	12091.7	12130.1	9462.22	8109.52	8738.31	0.468554	1.01552e-17	3.2401e-16	TPM2	9	35681992	35690056	-	3183	protein_coding	- && -	-
ENSG00000158710	34989	34275.9	33416	27056.7	25542.3	27064.6	0.366127	1.08617e-17	3.45981e-16	TAGLN2	1	159918107	159925507	-	2262	protein_coding	- && P37802,3 RecName: Full=Transgelin-2; AltName: Full=Epididymis tissue protein Li 7e; AltName: Full=SM22-alpha homolog	-
ENSG00000112972	5224.62	5479.76	5434.32	7374.9	6892.74	7337.55	-0.421226	1.09328e-17	3.47673e-16	HMGCS1	5	43287470	43313512	-	6627	protein_coding	- && Q01581,2 RecName: Full=Hydroxymethylglutaryl-CoA synthase, cytoplasmic; Short=HMG-CoA synthase; AltName: Full=3-hydroxy-3-methylglutaryl coenzyme A synthase	-
ENSG00000058091	90.165	88.3831	75.7732	7.84378	5.11255	10.1705	3.44763	1.11762e-17	3.5483e-16	CDK14	7	90466424	91210590	+	7017	protein_coding	- && O94921,3 RecName: Full=Cyclin-dependent kinase 14; AltName: Full=Cell division protein kinase 14; AltName: Full=Serine/threonine-protein kinase PFTAIRE-1; Short=hPFTAIRE1	-
ENSG00000165655	1201.87	1144.51	1086.44	726.857	632.933	711.935	0.727491	1.1296e-17	3.58048e-16	ZNF503	10	75397830	75401764	-	3205	protein_coding	- && Q96F45,1 RecName: Full=Zinc finger protein 503	-
ENSG00000108064	4077.24	4171.91	4252.9	3093.06	3123.77	3047.45	0.432391	1.15749e-17	3.66287e-16	TFAM	10	58385345	58399220	+	5282	protein_coding	- && Q00059,1 RecName: Full=Transcription factor A, mitochondrial; Short=mtTFA; AltName: Full=Mitochondrial transcription factor 1; Short=MtTF1; AltName: Full=Transcription factor 6; Short=TCF-6; AltName: Full=Transcription factor 6-like 2; Flags: Precurs	HMG
ENSG00000167106	7328.14	6877.1	6884.69	9434.33	9118.74	10023.5	-0.438221	1.18444e-17	3.74203e-16	FAM102A	9	127940582	127980989	-	6573	protein_coding	- && Q5T9C2,2 RecName: Full=Protein FAM102A; AltName: Full=Early estrogen-induced gene 1 protein	-
ENSG00000060237	9288.98	8247.6	8496.2	14461.3	12741.5	11721	-0.580282	1.18949e-17	3.75185e-16	WNK1	12	752579	911452	+	17280	protein_coding	- && Q9H4A3,2 RecName: Full=Serine/threonine-protein kinase WNK1; AltName: Full=Erythrocyte 65 kDa protein; Short=p65; AltName: Full=Kinase deficient protein; AltName: Full=Protein kinase lysine-deficient 1; AltName: Full=Protein kinase with no lysine 1;	-
ENSG00000278318	134.752	92.8582	124.866	332.053	288.348	318.984	-1.41123	1.22666e-17	3.86279e-16	ZNF229	19	44417519	44448578	-	5500	protein_coding	- && Q9UJW7,3 RecName: Full=Zinc finger protein 229	zf-C2H2
ENSG00000264230	201.137	195.785	184.63	390.446	419.229	445.653	-1.10923	1.25656e-17	3.9505e-16	ANXA8L1	10	46375627	46391784	+	2860	protein_coding	- && Q5VT79,2 RecName: Full=Annexin A8-like protein 1	-
ENSG00000183579	1788.44	1759.83	1845.24	1225.37	1205.54	1240.8	0.554642	1.2597e-17	3.95393e-16	ZNRF3	22	28883572	29057488	+	6989	protein_coding	- && Q9ULT6,3 RecName: Full=E3 ubiquitin-protein ligase ZNRF3; AltName: Full=RING finger protein 203; AltName: Full=Zinc/RING finger protein 3; Flags: Precursor	-
ENSG00000151892	404.256	315.494	271.076	900.292	658.496	711.935	-1.19566	1.30824e-17	4.09966e-16	GFRA1	10	116056925	116273284	-	9495	protein_coding	- && P56159,2 RecName: Full=GDNF family receptor alpha-1; Short=GDNF receptor alpha-1; Short=GDNFR-alpha-1; Short=GFR-alpha-1; AltName: Full=RET ligand 1; AltName: Full=TGF-beta-related neurotrophic factor receptor 1; Flags: Precursor	-
ENSG00000163975	2399.78	2381.87	2085.36	3330.12	3250.56	3513.44	-0.555784	1.4176e-17	4.43515e-16	MELTF	3	196988621	197029817	-	8394	protein_coding	- && P08582,2 RecName: Full=Melanotransferrin; AltName: Full=Melanoma-associated antigen p97; AltName: CD_antigen=CD228; Flags: Precursor	-
ENSG00000129422	17785.3	18159.9	19473.7	12187.5	14277.3	12616	0.504085	1.46558e-17	4.57787e-16	MTUS1	8	17643795	17800917	-	12010	protein_coding	- && Q9ULD2,2 RecName: Full=Microtubule-associated tumor suppressor 1; AltName: Full=AT2 receptor-binding protein; AltName: Full=Angiotensin-II type 2 receptor-interacting protein; AltName: Full=Mitochondrial tumor suppressor 1	-
ENSG00000203727	321.027	375.908	407.681	681.538	694.284	701.764	-0.91286	1.47016e-17	4.58476e-16	SAMD5	6	147508690	147737547	+	6557	protein_coding	- && Q5TGI4,1 RecName: Full=Sterile alpha motif domain-containing protein 5; Short=SAM domain-containing protein 5	-
ENSG00000180891	5671.48	5692.32	5364.95	7230.22	7697.45	7420.76	-0.417649	1.49365e-17	4.65051e-16	CUEDC1	17	57861243	57955412	-	5666	protein_coding	- && Q9NWM3,1 RecName: Full=CUE domain-containing protein 1	-
ENSG00000164176	120.881	98.4521	103.521	9.58685	21.4727	16.6426	2.7766	1.69935e-17	5.28245e-16	EDIL3	5	83940554	84384880	-	5825	protein_coding	- && O43854,1 RecName: Full=EGF-like repeat and discoidin I-like domain-containing protein 3; AltName: Full=Developmentally-regulated endothelial cell locus 1 protein; AltName: Full=Integrin-binding protein DEL1; Flags: Precursor	-
ENSG00000113532	1581.36	1621.1	1790.81	794.837	1094.09	938.459	0.822183	1.76694e-17	5.48376e-16	ST8SIA4	5	100806933	100903282	-	7812	protein_coding	- && Q92187,1 RecName: Full=CMP-N-acetylneuraminate-poly-alpha-2,8-sialyltransferase; AltName: Full=Alpha-2,8-sialyltransferase 8D; AltName: Full=Polysialyltransferase-1; AltName: Full=Sialyltransferase 8D; Short=SIAT8-D; AltName: Full=Sialyltransferase S	-
ENSG00000166471	2427.52	2632.48	2757.72	3697.04	3691.26	3651.21	-0.498273	2.01584e-17	6.24621e-16	TMEM41B	11	9280654	9314636	-	4278	protein_coding	- && Q5BJD5,1 RecName: Full=Transmembrane protein 41B	-
ENSG00000163083	5916.21	5731.48	5348.95	8108.73	7388.65	8356.45	-0.489077	2.46593e-17	7.62859e-16	INHBB	2	120346136	120351803	+	3206	protein_coding	- && P09529,2 RecName: Full=Inhibin beta B chain; AltName: Full=Activin beta-B chain; Flags: Precursor	-
ENSG00000084710	862.017	797.686	826.034	1688.16	1382.43	1279.63	-0.807697	3.13158e-17	9.67237e-16	EFR3B	2	25042076	25159135	+	10643	protein_coding	- && Q9Y2G0,2 RecName: Full=Protein EFR3 homolog B	-
ENSG00000139625	1022.53	846.912	839.908	1442.38	1765.87	1499.69	-0.795258	3.16837e-17	9.76988e-16	MAP3K12	12	53479669	53500063	-	7971	protein_coding	- && Q12852,2 RecName: Full=Mitogen-activated protein kinase kinase kinase 12; AltName: Full=Dual leucine zipper bearing kinase; Short=DLK; AltName: Full=Leucine-zipper protein kinase; Short=ZPK; AltName: Full=MAPK-upstream kinase; Short=MUK; AltName: Ful	-
ENSG00000070214	2597.94	2557.52	2885.78	3819.92	3784.31	3739.04	-0.496374	3.17325e-17	9.76988e-16	SLC44A1	9	105244622	105439171	+	12172	protein_coding	- && Q8WWI5,1 RecName: Full=Choline transporter-like protein 1; AltName: Full=CDw92; AltName: Full=Solute carrier family 44 member 1; AltName: CD_antigen=CD92	-
ENSG00000177119	5058.16	4481.81	4812.13	7007.11	6547.13	6448.09	-0.478723	3.19469e-17	9.82025e-16	ANO6	12	45215987	45440404	+	8235	protein_coding	- && Q4KMQ2,2 RecName: Full=Anoctamin-6; AltName: Full=Small-conductance calcium-activated nonselective cation channel; Short=SCAN channel; AltName: Full=Transmembrane protein 16F	-
ENSG00000198642	2710.89	2894.27	2963.69	1770.08	1962.2	2050.74	0.567499	3.44916e-17	1.05856e-15	KLHL9	9	21329665	21335404	-	5740	protein_coding	- && Q2T9Z7,1 RecName: Full=Kelch-like protein 9	-
ENSG00000166924	51.5229	52.5824	46.958	178.664	175.872	169.2	-1.79384	3.47132e-17	1.06368e-15	NYAP1	7	100483927	100494802	+	3589	protein_coding	- && Q6ZVC0,1 RecName: Full=Neuronal tyrosine-phosphorylated phosphoinositide-3-kinase adapter 1	-
ENSG00000125733	2149.1	2079.8	1940.22	2835.96	2943.81	3032.66	-0.5141	3.5848e-17	1.09671e-15	TRIP10	19	6737925	6751530	+	3986	protein_coding	- && Q15642,3 RecName: Full=Cdc42-interacting protein 4; AltName: Full=Protein Felic; AltName: Full=Salt tolerant protein; Short=hSTP; AltName: Full=Thyroid receptor-interacting protein 10; Short=TR-interacting protein 10; Short=TRIP-10	-
ENSG00000154864	237.798	246.13	247.597	95.8685	92.0259	69.3443	1.50766	3.74928e-17	1.14522e-15	PIEZO2	18	10666483	11149569	-	15702	protein_coding	- && Q9H5I5,2 RecName: Full=Piezo-type mechanosensitive ion channel component 2; AltName: Full=Protein FAM38B	-
ENSG00000100097	13094.7	12822.3	12422.5	9774.22	8892.77	9866.31	0.426008	3.91764e-17	1.19476e-15	LGALS1	22	37675636	37679802	+	1067	protein_coding	- && P09382,2 RecName: Full=Galectin-1; Short=Gal-1; AltName: Full=14 kDa laminin-binding protein; Short=HLBP14; AltName: Full=14 kDa lectin; AltName: Full=Beta-galactoside-binding lectin L-14-I; AltName: Full=Galaptin; AltName: Full=HBL; AltName: Full=HP	-
ENSG00000204842	1327.7	1141.15	1163.28	2136.12	1957.08	1776.14	-0.691827	3.92909e-17	1.19636e-15	ATXN2	12	111443485	111599676	-	16540	protein_coding	- && Q99700,2 RecName: Full=Ataxin-2; AltName: Full=Spinocerebellar ataxia type 2 protein; AltName: Full=Trinucleotide repeat-containing gene 13 protein	-
ENSG00000165264	2619.74	3068.8	3131.25	1879.02	1941.75	2006.36	0.597587	3.95415e-17	1.2021e-15	NDUFB6	9	32553001	32573184	-	1386	protein_coding	- && O95139,3 RecName: Full=NADH dehydrogenase [ubiquinone] 1 beta subcomplex subunit 6; AltName: Full=Complex I-B17; Short=CI-B17; AltName: Full=NADH-ubiquinone oxidoreductase B17 subunit >Q0MQE1,3 RecName: Full=NADH dehydrogenase [ubiquinone] 1 beta sub	-
ENSG00000174607	71.3393	124.184	92.8488	7.84378	12.2701	12.0197	3.17224	3.98706e-17	1.2102e-15	UGT8	4	114598770	114678225	+	4385	protein_coding	- && Q16880,2 RecName: Full=2-hydroxyacylsphingosine 1-beta-galactosyltransferase; AltName: Full=Ceramide UDP-galactosyltransferase; AltName: Full=Cerebroside synthase; AltName: Full=UDP-galactose-ceramide galactosyltransferase; Flags: Precursor	-
ENSG00000167880	1588.29	1397.35	1219.84	2629.41	2439.71	2117.31	-0.772552	4.15814e-17	1.26015e-15	EVPL	17	76004502	76027306	-	7364	protein_coding	- && Q92817,3 RecName: Full=Envoplakin; AltName: Full=210 kDa cornified envelope precursor protein; AltName: Full=210 kDa paraneoplastic pemphigus antigen; AltName: Full=p210	-
ENSG00000120437	1481.28	1650.19	1556.02	2321.76	2190.22	2453.86	-0.572445	4.17385e-17	1.26293e-15	ACAT2	6	159762045	159779112	+	2639	protein_coding	- && Q9BWD1,2 RecName: Full=Acetyl-CoA acetyltransferase, cytosolic; AltName: Full=Acetyl-CoA transferase-like protein; AltName: Full=Cytosolic acetoacetyl-CoA thiolase	-
ENSG00000157851	1033.43	986.759	932.757	594.384	594.078	614.853	0.711797	4.40049e-17	1.32943e-15	DPYSL5	2	26847747	26950351	+	7048	protein_coding	- && Q9BPU6,1 RecName: Full=Dihydropyrimidinase-related protein 5; Short=DRP-5; AltName: Full=CRMP3-associated molecule; Short=CRAM; AltName: Full=Collapsin response mediator protein 5; Short=CRMP-5; AltName: Full=UNC33-like phosphoprotein 6; Short=ULIP-6	-
ENSG00000157110	1915.26	1854.93	1747.05	2566.66	2603.31	2706.28	-0.513275	4.4418e-17	1.33982e-15	RBPMS	8	30384511	30572256	+	8894	protein_coding	- && Q93062,1 RecName: Full=RNA-binding protein with multiple splicing; Short=RBP-MS; AltName: Full=Heart and RRM expressed sequence; Short=Hermes	-
ENSG00000105193	60307.5	60414.9	63030.5	45676.1	48224.6	49038.4	0.362389	4.92111e-17	1.48208e-15	RPS16	19	39433137	39435949	-	2674	protein_coding	- && P62249,2 RecName: Full=40S ribosomal protein S16 >P62250,2 RecName: Full=40S ribosomal protein S16 >P14131,4 RecName: Full=40S ribosomal protein S16 >Q29201,4 RecName: Full=40S ribosomal protein S16 >Q3T0X6,3 RecName: Full=40S ribosomal protein S16	-
ENSG00000215301	25912	24642.1	25696.7	20444.4	19624	19543.1	0.355158	5.4551e-17	1.64035e-15	DDX3X	X	41333348	41364472	+	15828	protein_coding	- && O00571,3 RecName: Full=ATP-dependent RNA helicase DDX3X; AltName: Full=DEAD box protein 3, X-chromosomal; AltName: Full=DEAD box, X isoform; AltName: Full=Helicase-like protein 2; Short=HLP2	-
ENSG00000123562	13110.6	13575.2	13625.3	10123.7	10648.4	10528.3	0.365052	5.67398e-17	1.70352e-15	MORF4L2	X	103675496	103688158	-	2648	protein_coding	- && Q4R578,1 RecName: Full=Mortality factor 4-like protein 2	-
ENSG00000115828	1706.2	1783.33	1892.2	1131.25	1256.66	1161.29	0.601208	5.89576e-17	1.76736e-15	QPCT	2	37342827	37373322	+	2676	protein_coding	- && Q16769,1 RecName: Full=Glutaminyl-peptide cyclotransferase; AltName: Full=Glutaminyl cyclase; Short=QC; Short=sQC; AltName: Full=Glutaminyl-tRNA cyclotransferase; AltName: Full=Glutamyl cyclase; Short=EC; Flags: Precursor	-
ENSG00000164136	419.119	444.153	432.227	204.81	212.682	219.128	1.02499	6.37437e-17	1.90787e-15	IL15	4	141636583	141733987	+	7876	protein_coding	- && P40933,1 RecName: Full=Interleukin-15; Short=IL-15; Flags: Precursor	-
ENSG00000109072	187.266	260.674	207.042	434.894	533.75	494.656	-1.1615	7.41719e-17	2.21656e-15	VTN	17	28367284	28373091	-	1904	protein_coding	- && P04004,1 RecName: Full=Vitronectin; Short=VN; AltName: Full=S-protein; AltName: Full=Serum-spreading factor; AltName: Full=V75; Contains: RecName: Full=Vitronectin V65 subunit; Contains: RecName: Full=Vitronectin V10 subunit; Contains: RecName: Full=	-
ENSG00000176903	3785.94	3779.22	3677.67	2832.48	2694.31	2777.47	0.436773	7.44584e-17	2.22169e-15	PNMA1	14	73711783	73714384	-	2602	protein_coding	- && Q8ND90,2 RecName: Full=Paraneoplastic antigen Ma1; AltName: Full=37 kDa neuronal protein; AltName: Full=Neuron- and testis-specific protein 1	-
ENSG00000143376	1634.86	1523.77	1585.9	2326.99	2206.58	2256.93	-0.517099	7.74504e-17	2.3074e-15	SNX27	1	151612006	151699091	+	16711	protein_coding	- && Q96L92,2 RecName: Full=Sorting nexin-27	-
ENSG00000107833	2056.95	2230.84	2026.67	1413.62	1387.55	1492.29	0.555933	7.82922e-17	2.32889e-15	NPM3	10	101781325	101783413	-	928	protein_coding	- && O75607,3 RecName: Full=Nucleoplasmin-3	-
ENSG00000132646	17261.1	18183.4	18462	13003.2	13487.9	14251.6	0.403891	7.92755e-17	2.35452e-15	PCNA	20	5114953	5126626	-	1403	protein_coding	- && P12004,1 RecName: Full=Proliferating cell nuclear antigen; Short=PCNA; AltName: Full=Cyclin >P61258,1 RecName: Full=Proliferating cell nuclear antigen; Short=PCNA	-
ENSG00000177311	7160.69	6636.57	7223	5361.66	5166.74	4937.31	0.442768	7.98916e-17	2.36918e-15	ZBTB38	3	141324213	141449792	+	14243	protein_coding	- && Q8NAP3,2 RecName: Full=Zinc finger and BTB domain-containing protein 38	ZBTB
ENSG00000132170	1810.24	1788.92	1852.71	1247.16	1246.44	1273.16	0.533428	8.00248e-17	2.36949e-15	PPARG	3	12287368	12434356	+	4535	protein_coding	- && P37231,3 RecName: Full=Peroxisome proliferator-activated receptor gamma; Short=PPAR-gamma; AltName: Full=Nuclear receptor subfamily 1 group C member 3	THR-like
ENSG00000106483	596.476	629.87	606.185	336.411	320.046	350.42	0.86279	8.3345e-17	2.46403e-15	SFRP4	7	37905932	38025695	-	3508	protein_coding	- && Q9Z1N6,1 RecName: Full=Secreted frizzled-related sequence protein 4; Short=FRP-4; Short=sFRP-4; Flags: Precursor	-
ENSG00000126261	12421	13434.2	13406.5	9686.2	9787.46	10245.4	0.40162	8.54634e-17	2.5228e-15	UBA2	19	34428352	34471251	+	4815	protein_coding	- && Q9UBT2,2 RecName: Full=SUMO-activating enzyme subunit 2; AltName: Full=Anthracycline-associated resistance ARX; AltName: Full=Ubiquitin-like 1-activating enzyme E1B; AltName: Full=Ubiquitin-like modifier-activating enzyme 2	-
ENSG00000112837	2002.46	1931	2005.32	2665.14	2882.45	2799.66	-0.490522	8.63092e-17	2.54389e-15	TBX18	6	84687351	84764598	-	8654	protein_coding	- && O95935,3 RecName: Full=T-box transcription factor TBX18; Short=T-box protein 18	T-box
ENSG00000155849	467.669	431.847	515.471	233.57	239.267	224.675	1.02131	9.12934e-17	2.68669e-15	ELMO1	7	36854361	37449249	-	9570	protein_coding	- && Q92556,2 RecName: Full=Engulfment and cell motility protein 1; AltName: Full=Protein ced-12 homolog	-
ENSG00000129116	4308.1	4315.11	3939.14	5877.61	5605.4	5614.11	-0.444748	9.17198e-17	2.69514e-15	PALLD	4	168497052	168928457	+	10128	protein_coding	- && Q8WX93,3 RecName: Full=Palladin; AltName: Full=SIH002; AltName: Full=Sarcoma antigen NY-SAR-77	-
ENSG00000137673	2040.11	2124.55	2297.74	1383.12	1461.17	1508.93	0.570066	9.28056e-17	2.72291e-15	MMP7	11	102520508	102530750	-	2320	protein_coding	- && P09237,1 RecName: Full=Matrilysin; AltName: Full=Matrin; AltName: Full=Matrix metalloproteinase-7; Short=MMP-7; AltName: Full=Pump-1 protease; AltName: Full=Uterine metalloproteinase; Flags: Precursor	-
ENSG00000006118	4307.11	4115.97	3848.42	6112.92	5404.99	5815.67	-0.498397	9.50195e-17	2.78364e-15	TMEM132A	11	60924460	60937159	+	7274	protein_coding	- && Q24JP5,1 RecName: Full=Transmembrane protein 132A; AltName: Full=HSPA5-binding protein 1; Flags: Precursor	-
ENSG00000005187	597.467	634.345	668.085	305.908	350.721	361.515	0.900901	9.78237e-17	2.86145e-15	ACSM3	16	20610243	20797581	+	7510	protein_coding	- && Q53FZ2,2 RecName: Full=Acyl-coenzyme A synthetase ACSM3, mitochondrial; AltName: Full=Acyl-CoA synthetase medium-chain family member 3; AltName: Full=Butyrate--CoA ligase 3; AltName: Full=Butyryl-coenzyme A synthetase 3; AltName: Full=Middle-chain ac	-
ENSG00000185760	190.238	194.667	219.849	73.2086	62.3731	60.0984	1.62509	9.83729e-17	2.87074e-15	KCNQ5	6	72621792	73198853	+	8157	protein_coding	- && Q9NR82,3 RecName: Full=Potassium voltage-gated channel subfamily KQT member 5; AltName: Full=KQT-like 5; AltName: Full=Potassium channel subunit alpha KvLQT5; AltName: Full=Voltage-gated potassium channel subunit Kv7,5	-
ENSG00000077092	1183.04	1334.7	1507.99	794.837	785.287	821.036	0.744809	9.8438e-17	2.87074e-15	RARB	3	25174332	25597932	+	3697	protein_coding	- && P10826,2 RecName: Full=Retinoic acid receptor beta; Short=RAR-beta; AltName: Full=HBV-activated protein; AltName: Full=Nuclear receptor subfamily 1 group B member 2; AltName: Full=RAR-epsilon	THR-like
ENSG00000147274	11429.2	11899.3	11849.4	9333.23	9027.74	9072.08	0.358579	9.91069e-17	2.88589e-15	RBMX	X	136848004	136880764	-	5882	protein_coding	- && Q8N7I0,1 RecName: Full=Protein GVQW1; AltName: Full=GVQW motif-containing protein 1; AltName: Full=Tigger transposable element-derived 1-like protein 2; Flags: Precursor	-
ENSG00000177383	1807.26	1995.89	2022.4	1256.75	1258.71	1361.92	0.586733	1.06807e-16	3.10544e-15	MAGEF1	3	184710364	184712064	-	1701	protein_coding	- && Q9HAY2,2 RecName: Full=Melanoma-associated antigen F1; AltName: Full=MAGE-F1 antigen	-
ENSG00000214826	691.595	724.966	518.673	1212.3	1231.1	1105.81	-0.874916	1.13387e-16	3.2918e-15	DDX12P	12	9418673	9448229	-	2947	unprocessed_pseudogene	- && Q92771,3 PUTATIVE PSEUDOGENE: RecName: Full=Putative ATP-dependent RNA helicase DDX12; AltName: Full=CHL1-related protein 2; Short=hCHLR2; AltName: Full=DEAD/H box protein 12	-
ENSG00000114698	419.119	402.759	393.807	671.079	792.445	721.181	-0.843998	1.13986e-16	3.30423e-15	PLSCR4	3	146192335	146251179	-	4231	protein_coding	- && Q9NRQ2,2 RecName: Full=Phospholipid scramblase 4; Short=PL scramblase 4; AltName: Full=Ca(2+)-dependent phospholipid scramblase 4; AltName: Full=Cell growth-inhibiting gene 43 protein; AltName: Full=TRA1	-
ENSG00000152377	466.678	484.429	483.454	1210.56	787.332	932.912	-1.03237	1.2027e-16	3.48115e-15	SPOCK1	5	136975298	137598379	-	6200	protein_coding	- && Q08629,1 RecName: Full=Testican-1; AltName: Full=Protein SPOCK; Flags: Precursor	-
ENSG00000109794	457.761	429.609	406.614	210.039	182.007	221.902	1.074	1.22099e-16	3.52577e-15	FAM149A	4	186104419	186172667	+	5218	protein_coding	- && A5PLN7,2 RecName: Full=Protein FAM149A	-
ENSG00000128591	18.8257	33.5632	26.6807	162.105	130.881	111.875	-2.36619	1.22176e-16	3.52577e-15	FLNC	7	128830406	128859274	+	9251	protein_coding	- && Q14315,3 RecName: Full=Filamin-C; Short=FLN-C; Short=FLNc; AltName: Full=ABP-280-like protein; AltName: Full=ABP-L; AltName: Full=Actin-binding-like protein; AltName: Full=Filamin-2; AltName: Full=Gamma-filamin	-
ENSG00000186020	92.1466	82.7893	100.319	254.487	250.515	234.846	-1.4254	1.4079e-16	4.05689e-15	ZNF529	19	36534774	36605276	-	8177	protein_coding	- && Q6P280,2 RecName: Full=Zinc finger protein 529	zf-C2H2
ENSG00000069702	617.283	515.755	462.11	1017.08	898.786	988.387	-0.863621	1.4462e-16	4.16106e-15	TGFBR3	1	91680343	91906335	-	8577	protein_coding	- && Q03167,3 RecName: Full=Transforming growth factor beta receptor type 3; Short=TGF-beta receptor type 3; Short=TGFR-3; AltName: Full=Betaglycan; AltName: Full=Transforming growth factor beta receptor III; Short=TGF-beta receptor type III; Flags: Precu	-
ENSG00000167747	7470.81	7549.49	7169.64	5669.31	5427.48	5762.05	0.396195	1.52362e-16	4.3773e-15	C19orf48	19	50797704	50804929	-	3256	transcribed_unitary_pseudogene	- && Q6RUI8,1 RecName: Full=Uncharacterized protein C19orf48; AltName: Full=Multidrug resistance-related protein	-
ENSG00000090861	12634	11808.7	11133.3	15829.6	16549.3	15564.6	-0.430263	1.54179e-16	4.42293e-15	AARS1	16	70251983	70289707	-	10248	protein_coding	- && P49588,2 RecName: Full=Alanine--tRNA ligase, cytoplasmic; AltName: Full=Alanyl-tRNA synthetase; Short=AlaRS; AltName: Full=Renal carcinoma antigen NY-REN-42	-
ENSG00000187446	5747.77	5232.51	5767.3	7382.74	7669.84	7453.12	-0.425994	1.55782e-16	4.46228e-15	CHP1	15	41230839	41281887	+	3947	protein_coding	- && Q99653,3 RecName: Full=Calcineurin B homologous protein 1; AltName: Full=Calcineurin B-like protein; AltName: Full=Calcium-binding protein CHP; AltName: Full=Calcium-binding protein p22; AltName: Full=EF-hand calcium-binding domain-containing protein	-
ENSG00000188153	945.246	865.931	897.539	1475.5	1568.53	1307.37	-0.682794	1.61433e-16	4.6173e-15	COL4A5	X	108439838	108697545	+	11871	protein_coding	- && P29400,2 RecName: Full=Collagen alpha-5(IV) chain; Flags: Precursor	-
ENSG00000068971	267.523	260.674	265.74	503.745	491.827	518.695	-0.931517	1.72343e-16	4.92208e-15	PPP2R5B	11	64917553	64934475	+	3360	protein_coding	- && Q15173,1 RecName: Full=Serine/threonine-protein phosphatase 2A 56 kDa regulatory subunit beta isoform; AltName: Full=PP2A B subunit isoform B'-beta; AltName: Full=PP2A B subunit isoform B56-beta; AltName: Full=PP2A B subunit isoform PR61-beta; AltNam	-
ENSG00000064115	3991.04	4371.05	4293.46	5515.05	5794.56	6001.52	-0.45213	1.76618e-16	5.03673e-15	TM7SF3	12	26971579	27014434	-	5504	protein_coding	- && Q9NS93,1 RecName: Full=Transmembrane 7 superfamily member 3; AltName: Full=Seven span transmembrane protein; Flags: Precursor	-
ENSG00000134569	2229.35	2014.91	2136.59	1434.54	1494.91	1274.09	0.602981	1.7831e-16	5.0775e-15	LRP4	11	46856717	46918642	-	8748	protein_coding	- && O75096,4 RecName: Full=Low-density lipoprotein receptor-related protein 4; Short=LRP-4; AltName: Full=Multiple epidermal growth factor-like domains 7; Flags: Precursor	-
ENSG00000132561	927.411	1035.98	1011.73	1497.29	1569.55	1467.33	-0.608375	1.81506e-16	5.16091e-15	MATN2	8	97868840	98036724	+	6941	protein_coding	- && O00339,4 RecName: Full=Matrilin-2; Flags: Precursor	-
ENSG00000122705	12678.6	13251.9	13055.4	9979.03	10071.7	10405.3	0.356145	1.82206e-16	5.17322e-15	CLTA	9	36190856	36304781	+	2515	protein_coding	- && P09496,1 RecName: Full=Clathrin light chain A; Short=Lca	-
ENSG00000178764	422.091	438.559	421.555	183.022	218.817	217.279	1.05228	1.82812e-16	5.1828e-15	ZHX2	8	122781655	122974510	+	4453	protein_coding	- && Q9Y6X8,1 RecName: Full=Zinc fingers and homeoboxes protein 2; AltName: Full=Alpha-fetoprotein regulator 1; Short=AFP regulator 1; AltName: Full=Regulator of AFP; AltName: Full=Zinc finger and homeodomain protein 2	Homeobox
ENSG00000121039	4671.74	4339.72	5240.09	3164.53	3309.86	3332.22	0.539533	2.00968e-16	5.68918e-15	RDH10	8	73294602	73325281	+	5331	protein_coding	- && Q8IZV5,1 RecName: Full=Retinol dehydrogenase 10; AltName: Full=Short chain dehydrogenase/reductase family 16C member 4 >Q8HZT6,1 RecName: Full=Retinol dehydrogenase 10	-
ENSG00000177943	363.632	345.701	270.009	690.253	741.319	582.492	-1.03895	2.02697e-16	5.72974e-15	MAMDC4	9	136850943	136860799	+	5490	protein_coding	- && Q6UXC1,2 RecName: Full=Apical endosomal glycoprotein; AltName: Full=MAM domain-containing protein 4; Flags: Precursor	-
ENSG00000101361	12923.3	13978	13126.9	10397.4	9937.77	10325.8	0.384394	2.18718e-16	6.1736e-15	NOP56	20	2652593	2658393	+	4950	protein_coding	- && O00567,4 RecName: Full=Nucleolar protein 56; AltName: Full=Nucleolar protein 5A	-
ENSG00000087076	560.806	562.743	524.009	848.872	978.542	949.554	-0.752199	2.24813e-16	6.33638e-15	HSD17B14	19	48813018	48836510	-	1112	protein_coding	- && Q9BPX1,1 RecName: Full=17-beta-hydroxysteroid dehydrogenase 14; Short=17-beta-HSD 14; AltName: Full=17-beta-hydroxysteroid dehydrogenase DHRS10; AltName: Full=Dehydrogenase/reductase SDR family member 10; AltName: Full=Retinal short-chain dehydrogena	-
ENSG00000141526	6644.47	6473.23	7343.6	4572.05	5102.32	4894.78	0.490305	2.37348e-16	6.67995e-15	SLC16A3	17	82228397	82261129	+	8985	protein_coding	- && O15427,1 RecName: Full=Monocarboxylate transporter 4; Short=MCT 4; AltName: Full=Solute carrier family 16 member 3	-
ENSG00000118785	13617.9	15493.9	16046.8	10332	11077.9	10925.9	0.481846	2.49791e-16	7.01994e-15	SPP1	4	87975650	87983426	+	2321	protein_coding	- && P10451,1 RecName: Full=Osteopontin; AltName: Full=Bone sialoprotein 1; AltName: Full=Nephropontin; AltName: Full=Secreted phosphoprotein 1; Short=SPP-1; AltName: Full=Urinary stone protein; AltName: Full=Uropontin; Flags: Precursor	-
ENSG00000151090	402.275	347.939	316.967	139.445	167.692	151.633	1.22152	2.59694e-16	7.28763e-15	THRB	3	24117153	24495756	-	10968	protein_coding	- && P10828,2 RecName: Full=Thyroid hormone receptor beta; AltName: Full=Nuclear receptor subfamily 1 group A member 2; AltName: Full=c-erbA-2; AltName: Full=c-erbA-beta	THR-like
ENSG00000164125	410.201	418.421	420.488	187.379	224.952	166.426	1.11275	2.66565e-16	7.4696e-15	GASK1B	4	158124474	158173318	-	7880	protein_coding	- && Q6UWH4,1 RecName: Full=Protein FAM198B; AltName: Full=Expressed in nerve and epithelium during development	-
ENSG00000164220	323.009	361.364	393.807	663.235	622.708	715.633	-0.894265	2.83687e-16	7.9379e-15	F2RL2	5	76615482	76623413	-	3408	protein_coding	- && O00254,1 RecName: Full=Proteinase-activated receptor 3; Short=PAR-3; AltName: Full=Coagulation factor II receptor-like 2; AltName: Full=Thrombin receptor-like 2; Flags: Precursor	-
ENSG00000236871	18.8257	7.83142	20.2773	106.327	117.589	94.3082	-2.74921	2.84517e-16	7.94962e-15	LINC00106	X	1396427	1399402	+	592	lncRNA	- && -	-
ENSG00000168675	32.6972	16.7816	33.0841	126.372	124.746	153.482	-2.28503	2.94596e-16	8.21936e-15	LDLRAD4	18	13217498	13652755	+	35894	protein_coding	- && O15165,1 RecName: Full=Low-density lipoprotein receptor class A domain-containing protein 4	-
ENSG00000171408	563.779	639.939	702.236	349.484	320.046	339.325	0.915981	3.0036e-16	8.36811e-15	PDE7B	6	135851701	136195574	+	5941	protein_coding	- && Q9NP56,1 RecName: Full=cAMP-specific 3',5'-cyclic phosphodiesterase 7B	-
ENSG00000198417	276.44	285.287	326.572	102.841	135.994	115.574	1.32945	3.04049e-16	8.45868e-15	MT1F	16	56657731	56660698	+	1852	protein_coding	- && -	-
ENSG00000104946	1313.83	1348.12	1274.27	1869.43	1936.63	1863.05	-0.526194	3.12723e-16	8.68749e-15	TBC1D17	19	49877425	49888750	+	4746	protein_coding	- && Q9HA65,2 RecName: Full=TBC1 domain family member 17	-
ENSG00000258441	498.385	502.33	496.261	252.744	266.875	270.905	0.921756	3.19016e-16	8.84961e-15	LINC00641	14	21200079	21206900	-	5715	lncRNA	- && Q99959,2 RecName: Full=Plakophilin-2	-
ENSG00000138771	760.953	662.314	676.622	1169.6	1124.76	1088.24	-0.686824	3.24251e-16	8.98193e-15	SHROOM3	4	76435229	76783253	+	13829	protein_coding	- && Q8TF72,2 RecName: Full=Protein Shroom3; AltName: Full=Shroom-related protein; Short=hShrmL	-
ENSG00000180777	138.715	137.609	184.63	0	0	0	9.79917	3.31476e-16	9.16895e-15	ANKRD30B	18	14728272	14854038	+	6212	protein_coding	- && Q9BXX2,3 RecName: Full=Ankyrin repeat domain-containing protein 30B; AltName: Full=Serologically defined breast cancer antigen NY-BR-1,1	-
ENSG00000186529	944.255	999.065	966.908	1383.12	1618.63	1523.73	-0.636434	3.3286e-16	9.18552e-15	CYP4F3	19	15640897	15662825	+	5517	protein_coding	- && Q08477,2 RecName: Full=Docosahexaenoic acid omega-hydroxylase CYP4F3; AltName: Full=20-hydroxyeicosatetraenoic acid synthase; Short=20-HETE synthase; AltName: Full=CYPIVF3; AltName: Full=Cytochrome P450 4F3; AltName: Full=Cytochrome P450-LTB-omega; A	-
ENSG00000182836	349.761	278.575	335.11	667.593	589.988	593.587	-0.940991	3.33025e-16	9.18552e-15	PLCXD3	5	41306952	41510628	-	7733	protein_coding	- && Q63HM9,2 RecName: Full=PI-PLC X domain-containing protein 3	-
ENSG00000179431	2357.17	2432.21	2173.94	1664.62	1411.06	1532.97	0.594371	3.69331e-16	1.01724e-14	FJX1	11	35618460	35620865	+	2406	protein_coding	- && Q86VR8,1 RecName: Full=Four-jointed box protein 1; AltName: Full=Four-jointed protein homolog; Flags: Precursor	-
ENSG00000119929	1934.09	1950.02	1797.21	1279.41	1268.93	1344.35	0.545314	3.76061e-16	1.0343e-14	CUTC	10	99702558	99756134	+	1792	protein_coding	- && Q9NTM9,1 RecName: Full=Copper homeostasis protein cutC homolog	-
ENSG00000186395	3629.39	4038.77	3890.05	2845.55	2773.05	2770.07	0.461897	3.80714e-16	1.04561e-14	KRT10	17	40818117	40822614	-	2163	protein_coding	- && P13645,6 RecName: Full=Keratin, type I cytoskeletal 10; AltName: Full=Cytokeratin-10; Short=CK-10; AltName: Full=Keratin-10; Short=K10	-
ENSG00000142303	1893.47	1896.32	1836.7	1166.98	1353.8	1257.44	0.575696	3.87943e-16	1.06395e-14	ADAMTS10	19	8580240	8610735	-	5705	protein_coding	- && Q9H324,2 RecName: Full=A disintegrin and metalloproteinase with thrombospondin motifs 10; Short=ADAM-TS 10; Short=ADAM-TS10; Short=ADAMTS-10; Flags: Precursor	-
ENSG00000255302	6092.58	6391.56	6611.48	4548.52	4757.74	4908.65	0.425831	3.96327e-16	1.08392e-14	EID1	15	48878134	48880173	+	2040	protein_coding	- && Q9Y6B2,1 RecName: Full=EP300-interacting inhibitor of differentiation 1; AltName: Full=21 kDa pRb-associated protein; AltName: Full=CREBBP/EP300 inhibitory protein 1; AltName: Full=E1A-like inhibitor of differentiation 1; Short=EID-1	-
ENSG00000163435	8980.83	8827.13	8653.08	10980.4	12331.5	12059.4	-0.418496	3.96344e-16	1.08392e-14	ELF3	1	202007945	202017183	+	7186	protein_coding	- && P78545,1 RecName: Full=ETS-related transcription factor Elf-3; AltName: Full=E74-like factor 3; AltName: Full=Epithelial-restricted with serine box; AltName: Full=Epithelium-restricted Ets protein ESX; AltName: Full=Epithelium-specific Ets transcript	ETS
ENSG00000152527	550.898	468.766	480.253	842.771	1090	863.568	-0.89616	4.6556e-16	1.27141e-14	PLEKHH2	2	43637260	43767987	+	9848	protein_coding	- && Q8IVE3,2 RecName: Full=Pleckstrin homology domain-containing family H member 2	-
ENSG00000122870	5046.27	4589.21	4842.01	3677.86	3504.14	3459.82	0.444151	4.95141e-16	1.35029e-14	BICC1	10	58512872	58831435	+	6835	protein_coding	- && Q9H694,2 RecName: Full=Protein bicaudal C homolog 1; Short=Bic-C	-
ENSG00000174099	2011.37	2005.96	2053.35	2750.55	2729.08	2865.31	-0.459141	5.31544e-16	1.44752e-14	MSRB3	12	65278643	65491430	+	7405	protein_coding	- && Q8IXL7,2 RecName: Full=Methionine-R-sulfoxide reductase B3; Short=MsrB3; Flags: Precursor	-
ENSG00000244649	161.504	187.954	227.32	466.269	415.139	401.272	-1.15548	5.49827e-16	1.4952e-14	LINC02086	17	48646923	48707346	+	3858	lncRNA	- && -	-
ENSG00000115419	6407.66	6090.61	6598.67	9599.92	8233.25	8743.85	-0.477006	5.5162e-16	1.49797e-14	GLS	2	190880821	190965552	+	9833	protein_coding	- && O94925,1 RecName: Full=Glutaminase kidney isoform, mitochondrial; Short=GLS; AltName: Full=K-glutaminase; AltName: Full=L-glutamine amidohydrolase; Flags: Precursor	-
ENSG00000131187	732.219	771.954	792.95	452.325	417.184	472.466	0.773998	5.90196e-16	1.60048e-14	F12	5	177402141	177409564	-	2756	protein_coding	- && P00748,3 RecName: Full=Coagulation factor XII; AltName: Full=Hageman factor; Short=HAF; Contains: RecName: Full=Coagulation factor XIIa heavy chain; Contains: RecName: Full=Beta-factor XIIa part 1; Contains: RecName: Full=Coagulation factor XIIa ligh	-
ENSG00000131845	56.477	85.0268	53.3614	199.581	214.727	205.259	-1.67346	5.94951e-16	1.61112e-14	ZNF304	19	57351271	57359898	+	4645	protein_coding	- && Q9HCX3,2 RecName: Full=Zinc finger protein 304; AltName: Full=KRAB-containing zinc finger protein	zf-C2H2
ENSG00000101955	579.632	606.376	549.622	321.595	326.181	306.039	0.863747	5.99823e-16	1.62204e-14	SRPX	X	38149336	38220924	-	1987	protein_coding	- && P78539,1 RecName: Full=Sushi repeat-containing protein SRPX; Flags: Precursor	-
ENSG00000163536	46.5687	39.1571	55.4959	152.518	160.534	208.033	-1.882	6.15101e-16	1.66103e-14	SERPINI1	3	167735243	167825569	+	2128	protein_coding	- && Q99574,1 RecName: Full=Neuroserpin; AltName: Full=Peptidase inhibitor 12; Short=PI-12; AltName: Full=Serpin I1; Flags: Precursor	-
ENSG00000206159	3.9633	8.95019	6.40337	80.1809	75.6657	76.741	-3.60737	6.26195e-16	1.68863e-14	GYG2P1	Y	12088010	12421587	-	5142	transcribed_unprocessed_pseudogene	- && O15488,2 RecName: Full=Glycogenin-2; Short=GN-2; Short=GN2	-
ENSG00000130294	13.8715	22.3755	21.3446	118.528	96.1159	110.951	-2.50888	6.44814e-16	1.73642e-14	KIF1A	2	240713761	240824293	-	17879	protein_coding	- && Q12756,2 RecName: Full=Kinesin-like protein KIF1A; AltName: Full=Axonal transporter of synaptic vesicles; AltName: Full=Microtubule-based motor KIF1A; AltName: Full=Unc-104- and KIF1A-related protein; Short=hUnc-104	-
ENSG00000145536	195.192	195.785	203.841	72.3371	47.0354	69.3443	1.64915	6.53463e-16	1.75726e-14	ADAMTS16	5	5140330	5320304	+	5863	protein_coding	- && Q8TE57,3 RecName: Full=A disintegrin and metalloproteinase with thrombospondin motifs 16; Short=ADAM-TS 16; Short=ADAM-TS16; Short=ADAMTS-16; Flags: Precursor	-
ENSG00000120159	1613.06	1637.89	1818.56	1100.74	1100.22	1168.68	0.589002	6.7936e-16	1.82436e-14	CAAP1	9	26840685	26892803	-	3160	protein_coding	- && Q9H8G2,2 RecName: Full=Caspase activity and apoptosis inhibitor 1; AltName: Full=Conserved anti-apoptotic protein; Short=CAAP	-
ENSG00000102218	1055.23	1032.63	1039.48	1534.77	1486.73	1584.75	-0.558769	7.06693e-16	1.89513e-14	RP2	X	46837043	46882358	+	3700	protein_coding	- && O75695,4 RecName: Full=Protein XRP2	-
ENSG00000151883	112.954	115.234	96.0505	13.9445	15.3376	26.8131	2.53034	7.18656e-16	1.92454e-14	PARP8	5	50665899	50846519	+	10104	protein_coding	- && Q8N3A8,1 RecName: Full=Poly [ADP-ribose] polymerase 8; Short=PARP-8; AltName: Full=ADP-ribosyltransferase diphtheria toxin-like 16; Short=ARTD16	-
ENSG00000164690	263.559	249.487	300.958	95.8685	116.566	110.026	1.33891	7.94238e-16	2.12401e-14	SHH	7	155799980	155812463	-	5234	protein_coding	- && Q15465,1 RecName: Full=Sonic hedgehog protein; Short=SHH; AltName: Full=HHG-1; Contains: RecName: Full=Sonic hedgehog protein N-product; Contains: RecName: Full=Sonic hedgehog protein C-product; Flags: Precursor	-
ENSG00000108679	8441.82	8283.4	8194.18	6165.21	6596.21	6458.26	0.37497	8.34233e-16	2.22638e-14	LGALS3BP	17	78971238	78979947	-	3422	protein_coding	- && Q08380,1 RecName: Full=Galectin-3-binding protein; AltName: Full=Basement membrane autoantigen p105; AltName: Full=Lectin galactoside-binding soluble 3-binding protein; AltName: Full=Mac-2-binding protein; Short=MAC2BP; Short=Mac-2 BP; AltName: Full=	-
ENSG00000136026	6451.26	6624.26	6787.57	8798.11	8294.6	8742	-0.379478	8.34821e-16	2.22638e-14	CKAP4	12	106237881	106304279	-	3666	protein_coding	- && Q07065,2 RecName: Full=Cytoskeleton-associated protein 4; AltName: Full=63-kDa cytoskeleton-linking membrane protein; Short=Climp-63; Short=p63	-
ENSG00000213918	248.697	250.605	260.404	502.002	516.367	452.125	-0.952515	8.47937e-16	2.25825e-14	DNASE1	16	3611728	3680143	+	13801	protein_coding	- && P24855,1 RecName: Full=Deoxyribonuclease-1; AltName: Full=Deoxyribonuclease I; Short=DNase I; AltName: INN=Dornase alfa; Flags: Precursor	-
ENSG00000120129	6326.41	6054.81	5901.77	4611.27	3628.89	4079.29	0.56906	8.98433e-16	2.38944e-14	DUSP1	5	172768096	172771195	-	2013	protein_coding	- && P28562,3 RecName: Full=Dual specificity protein phosphatase 1; AltName: Full=Dual specificity protein phosphatase hVH1; AltName: Full=Mitogen-activated protein kinase phosphatase 1; Short=MAP kinase phosphatase 1; Short=MKP-1; AltName: Full=Protein-t	-
ENSG00000053254	1366.35	1169.12	1264.67	734.701	844.593	784.053	0.687152	9.09853e-16	2.41648e-14	FOXN3	14	89124871	89619149	-	11154	protein_coding	- && O00409,1 RecName: Full=Forkhead box protein N3; AltName: Full=Checkpoint suppressor 1	Fork_head
ENSG00000102144	36861.6	35049	39767	26407.4	28312.3	28627.2	0.422194	1.02204e-15	2.71071e-14	PGK1	X	77910739	78129295	+	5437	protein_coding	- && P00558,3 RecName: Full=Phosphoglycerate kinase 1; AltName: Full=Cell migration-inducing gene 10 protein; AltName: Full=Primer recognition protein 2; Short=PRP 2 >A5A6K4,1 RecName: Full=Phosphoglycerate kinase 1	-
ENSG00000111057	63883.4	62531.6	59133	77683.1	80180.1	86542.6	-0.397474	1.04199e-15	2.75985e-14	KRT18	12	52948871	52952906	+	3069	protein_coding	- && P05783,2 RecName: Full=Keratin, type I cytoskeletal 18; AltName: Full=Cell proliferation-inducing gene 46 protein; AltName: Full=Cytokeratin-18; Short=CK-18; AltName: Full=Keratin-18; Short=K18	-
ENSG00000133863	136.734	136.49	148.345	41.8335	29.6528	36.9836	1.95187	1.07455e-15	2.84218e-14	TEX15	8	30831544	30913008	-	11869	protein_coding	- && Q9BXT5,2 RecName: Full=Testis-expressed sequence 15 protein; AltName: Full=Cancer/testis antigen 42; Short=CT42	-
ENSG00000079150	412.183	469.885	477.051	224.855	242.335	206.184	1.0136	1.12591e-15	2.97398e-14	FKBP7	2	178463664	178478600	-	3080	protein_coding	- && Q5RET2,1 RecName: Full=Peptidyl-prolyl cis-trans isomerase FKBP7; Short=PPIase FKBP7; AltName: Full=FK506-binding protein 7; Short=FKBP-7; AltName: Full=Rotamase; Flags: Precursor	-
ENSG00000180263	1964.8	1901.92	2073.62	2778.44	2765.89	2695.18	-0.471876	1.16659e-15	3.07721e-14	FGD6	12	95076749	95217482	-	10044	protein_coding	- && Q6ZV73,2 RecName: Full=FYVE, RhoGEF and PH domain-containing protein 6; AltName: Full=Zinc finger FYVE domain-containing protein 24	-
ENSG00000137801	2024.25	1755.36	1752.39	3136.64	2995.95	2538	-0.647829	1.19414e-15	3.1456e-14	THBS1	15	39581079	39599466	+	9158	protein_coding	- && P07996,2 RecName: Full=Thrombospondin-1; Flags: Precursor	-
ENSG00000188921	106.018	102.927	122.731	296.321	312.888	241.318	-1.3578	1.20673e-15	3.17443e-14	HACD4	9	20999509	21031640	-	9162	protein_coding	- && Q5VWC8,1 RecName: Full=Very-long-chain (3R)-3-hydroxyacyl-CoA dehydratase 4; AltName: Full=3-hydroxyacyl-CoA dehydratase 4; Short=HACD4; AltName: Full=Protein-tyrosine phosphatase-like A domain-containing protein 2	-
ENSG00000243335	552.88	603.019	586.975	1014.46	920.259	911.646	-0.709068	1.24815e-15	3.27894e-14	KCTD7	7	66628881	66649067	+	6560	protein_coding	- && Q96MP8,1 RecName: Full=BTB/POZ domain-containing protein KCTD7	-
ENSG00000076108	3916.73	3537.56	3647.78	5835.77	5323.19	4874.44	-0.530132	1.26027e-15	3.30628e-14	BAZ2A	12	56595596	56636816	-	10936	protein_coding	- && Q9UIF9,4 RecName: Full=Bromodomain adjacent to zinc finger domain protein 2A; AltName: Full=Transcription termination factor I-interacting protein 5; Short=TTF-I-interacting protein 5; Short=Tip5; AltName: Full=hWALp3	MBD
ENSG00000111676	4665.79	4423.63	3945.54	6600.11	6091.09	5929.4	-0.514477	1.26534e-15	3.31509e-14	ATN1	12	6924463	6942321	+	5116	protein_coding	- && P54259,3 RecName: Full=Atrophin-1; AltName: Full=Dentatorubral-pallidoluysian atrophy protein	-
ENSG00000152049	351.743	343.464	405.547	149.032	190.187	144.236	1.1907	1.31912e-15	3.45132e-14	KCNE4	2	223051814	223198399	+	4124	protein_coding	- && O00370,1 RecName: Full=LINE-1 retrotransposable element ORF2 protein; Short=ORF2p; Includes: RecName: Full=Reverse transcriptase; Includes: RecName: Full=Endonuclease	-
ENSG00000135842	137.725	82.7893	98.185	291.091	277.1	294.944	-1.43193	1.33616e-15	3.49116e-14	NIBAN1	1	184790724	184974508	-	8330	protein_coding	- && Q9BZQ8,1 RecName: Full=Protein Niban; AltName: Full=Cell growth-inhibiting gene 39 protein; AltName: Full=Protein FAM129A	-
ENSG00000165389	4436.91	4619.42	5120.56	2871.7	3427.45	3291.54	0.56425	1.37611e-15	3.59071e-14	SPTSSA	14	34432788	34462240	-	2662	protein_coding	- && Q969W0,2 RecName: Full=Serine palmitoyltransferase small subunit A; AltName: Full=Small subunit of serine palmitoyltransferase A; Short=ssSPTa	-
ENSG00000099260	108.991	144.322	151.546	28.7605	25.5627	37.9082	2.12937	1.38603e-15	3.61172e-14	PALMD	1	99646113	99694541	+	8074	protein_coding	- && Q9NP74,1 RecName: Full=Palmdelphin; AltName: Full=Paralemmin-like protein	-
ENSG00000166510	616.293	586.238	701.169	279.762	379.351	302.341	0.988795	1.47898e-15	3.84873e-14	CCDC68	18	54901509	54959461	-	5133	protein_coding	- && Q9H2F9,1 RecName: Full=Coiled-coil domain-containing protein 68; AltName: Full=Cutaneous T-cell lymphoma-associated antigen se57-1; Short=CTCL-associated antigen se57-1	-
ENSG00000170537	296.256	340.107	335.11	599.614	585.898	575.095	-0.859454	1.48937e-15	3.87055e-14	TMC7	16	18983934	19063942	+	5638	protein_coding	- && Q7Z402,1 RecName: Full=Transmembrane channel-like protein 7	-
ENSG00000013588	8283.29	6478.82	6370.28	17997.1	15354	15199.3	-1.19998	1.49461e-15	3.87897e-14	GPRC5A	12	12891559	12917937	+	7663	protein_coding	- && Q8NFJ5,2 RecName: Full=Retinoic acid-induced protein 3; AltName: Full=G-protein coupled receptor family C group 5 member A; AltName: Full=Phorbol ester induced gene 1; Short=PEIG-1; AltName: Full=Retinoic acid-induced gene 1 protein; Short=RAIG-1	-
ENSG00000064607	2503.81	2406.48	2392.72	3404.2	3336.45	3194.46	-0.443856	1.5255e-15	3.95381e-14	SUGP2	19	18990888	19034023	-	8468	protein_coding	- && Q8IX01,2 RecName: Full=SURP and G-patch domain-containing protein 2; AltName: Full=Arginine/serine-rich-splicing factor 14; AltName: Full=Splicing factor, arginine/serine-rich 14	-
ENSG00000080608	3347	3644.97	3470.63	2605.88	2305.76	2515.81	0.493371	1.57679e-15	4.08129e-14	PUM3	9	2720469	2844095	-	2573	protein_coding	- && Q15397,3 RecName: Full=Pumilio homolog 3; AltName: Full=HBV X-transactivated gene 5 protein; AltName: Full=HBV XAg-transactivated protein 5; AltName: Full=Minor histocompatibility antigen HA-8; Short=HLA-HA8	-
ENSG00000145247	2061.91	2135.74	2203.83	1503.39	1495.93	1543.14	0.494621	1.6175e-15	4.18107e-14	OCIAD2	4	48885019	48906937	-	2483	protein_coding	- && Q56VL3,1 RecName: Full=OCIA domain-containing protein 2; AltName: Full=Ovarian carcinoma immunoreactive antigen-like protein	-
ENSG00000152795	10838.6	11793	11273.1	8750.18	8431.61	8863.12	0.380237	1.6326e-15	4.21446e-14	HNRNPDL	4	82422564	82430408	-	5476	protein_coding	- && O14979,3 RecName: Full=Heterogeneous nuclear ribonucleoprotein D-like; Short=hnRNP D-like; Short=hnRNP DL; AltName: Full=AU-rich element RNA-binding factor; AltName: Full=JKT41-binding protein; AltName: Full=Protein laAUF1	-
ENSG00000163513	11583.7	10957.3	11169.6	8642.11	8958.21	8806.72	0.352495	1.65938e-15	4.27787e-14	TGFBR2	3	30606601	30694142	+	6850	protein_coding	- && P37173,2 RecName: Full=TGF-beta receptor type-2; Short=TGFR-2; AltName: Full=TGF-beta type II receptor; AltName: Full=Transforming growth factor-beta receptor type II; Short=TGF-beta receptor type II; Short=TbetaR-II; Flags: Precursor	-
ENSG00000142173	344.807	315.494	256.135	608.329	579.763	577.869	-0.945453	1.69661e-15	4.36804e-14	COL6A2	21	46098112	46132848	+	5334	protein_coding	- && P12110,4 RecName: Full=Collagen alpha-2(VI) chain; Flags: Precursor	-
ENSG00000087245	100.073	92.8582	91.7816	282.376	215.75	258.885	-1.41183	1.69973e-15	4.37025e-14	MMP2	16	55389700	55506691	+	4706	protein_coding	- && P08253,2 RecName: Full=72 kDa type IV collagenase; AltName: Full=72 kDa gelatinase; AltName: Full=Gelatinase A; AltName: Full=Matrix metalloproteinase-2; Short=MMP-2; AltName: Full=TBE-1; Contains: RecName: Full=PEX; Flags: Precursor	-
ENSG00000131941	9171.07	8951.31	8996.73	7020.19	7228.12	7129.52	0.343369	1.79818e-15	4.61723e-14	RHPN2	19	32978592	33064888	-	4805	protein_coding	- && Q8IUC4,1 RecName: Full=Rhophilin-2; AltName: Full=76 kDa RhoB effector protein; AltName: Full=GTP-Rho-binding protein 2; AltName: Full=p76RBE	-
ENSG00000165006	2896.18	2869.66	3115.24	1999.29	2143.18	2186.66	0.489079	1.8718e-15	4.79991e-14	UBAP1	9	34179005	34252523	+	2772	protein_coding	- && Q9NZ09,1 RecName: Full=Ubiquitin-associated protein 1; Short=UBAP-1; AltName: Full=Nasopharyngeal carcinoma-associated gene 20 protein	-
ENSG00000100813	5452.51	5295.16	4994.63	7509.11	7415.24	6670	-0.455894	1.88556e-15	4.82878e-14	ACIN1	14	23058564	23095614	-	9110	protein_coding	- && Q9UKV3,2 RecName: Full=Apoptotic chromatin condensation inducer in the nucleus; Short=Acinus	-
ENSG00000105976	14145	12928.6	12768.3	10446.2	9472.53	9544.55	0.435321	1.99754e-15	5.10878e-14	MET	7	116672196	116798377	+	7224	protein_coding	- && P08581,4 RecName: Full=Hepatocyte growth factor receptor; Short=HGF receptor; AltName: Full=HGF/SF receptor; AltName: Full=Proto-oncogene c-Met; AltName: Full=Scatter factor receptor; Short=SF receptor; AltName: Full=Tyrosine-protein kinase Met; Flag	-
ENSG00000286581	123.853	156.628	110.992	0	0	0	9.56255	2.01692e-15	5.15155e-14	AL450992,3	1	151944890	151953985	+	661	lncRNA	- && -	-
ENSG00000143819	13154.2	13791.1	14437.5	9938.94	10729.2	10674.4	0.400971	2.02238e-15	5.15866e-14	EPHX1	1	225810092	225845563	+	2508	protein_coding	- && P07099,1 RecName: Full=Epoxide hydrolase 1; AltName: Full=Epoxide hydratase; AltName: Full=Microsomal epoxide hydrolase	-
ENSG00000154310	227.89	229.349	240.126	101.098	66.4631	53.6263	1.65112	2.13287e-15	5.43333e-14	TNIK	3	171058414	171460408	-	11448	protein_coding	- && Q9UKE5,1 RecName: Full=TRAF2 and NCK-interacting protein kinase	-
ENSG00000122965	1526.86	1392.87	1457.83	2231.12	2026.61	2081.25	-0.53406	2.13638e-15	5.43511e-14	RBM19	12	113816738	113966325	-	5866	protein_coding	- && Q9Y4C8,3 RecName: Full=Probable RNA-binding protein 19; AltName: Full=RNA-binding motif protein 19	-
ENSG00000063241	2972.47	3115.79	3140.85	2035.03	2214.76	2308.7	0.493032	2.14149e-15	5.44095e-14	ISOC2	19	55452985	55462343	-	4408	protein_coding	- && Q96AB3,1 RecName: Full=Isochorismatase domain-containing protein 2	-
ENSG00000198911	4963.04	4707.8	4758.77	6219.25	6440.79	6160.55	-0.382931	2.17891e-15	5.52878e-14	SREBF2	22	41833079	41907307	+	7556	protein_coding	- && Q12772,2 RecName: Full=Sterol regulatory element-binding protein 2; Short=SREBP-2; AltName: Full=Class D basic helix-loop-helix protein 2; Short=bHLHd2; AltName: Full=Sterol regulatory element-binding transcription factor 2; Contains: RecName: Full=P	bHLH
ENSG00000148229	4568.69	4978.54	4764.11	3554.11	3346.67	3642.89	0.440212	2.24868e-15	5.69833e-14	POLE3	9	113407235	113410675	-	2607	protein_coding	- && Q642A5,1 RecName: Full=DNA polymerase epsilon subunit 3; AltName: Full=DNA polymerase II subunit 3; AltName: Full=DNA polymerase epsilon subunit p17	-
ENSG00000135549	251.669	246.13	246.53	91.5108	107.364	100.78	1.31533	2.49506e-15	6.31439e-14	PKIB	6	122471917	122726373	+	3432	protein_coding	- && Q9C010,1 RecName: Full=cAMP-dependent protein kinase inhibitor beta; Short=PKI-beta	-
ENSG00000092929	321.027	261.793	214.513	570.853	524.547	556.604	-1.04925	2.56407e-15	6.48057e-14	UNC13D	17	75827225	75844552	-	7485	protein_coding	- && Q70J99,1 RecName: Full=Protein unc-13 homolog D; AltName: Full=Munc13-4	-
ENSG00000168615	12149.5	12070.5	12094.9	14873.6	15074.9	15327.9	-0.318164	2.57445e-15	6.4983e-14	ADAM9	8	38996754	39105445	+	17704	protein_coding	- && Q13443,1 RecName: Full=Disintegrin and metalloproteinase domain-containing protein 9; Short=ADAM 9; AltName: Full=Cellular disintegrin-related protein; AltName: Full=Meltrin-gamma; AltName: Full=Metalloprotease/disintegrin/cysteine-rich protein 9; Al	-
ENSG00000198408	5032.4	4454.96	4497.3	3426.86	3358.94	3009.54	0.513969	2.7037e-15	6.81566e-14	OGA	10	101784443	101818465	-	7247	protein_coding	- && O60502,2 RecName: Full=Protein O-GlcNAcase; Short=OGA; AltName: Full=Beta-N-acetylglucosaminidase; AltName: Full=Beta-N-acetylhexosaminidase; AltName: Full=Beta-hexosaminidase; AltName: Full=Meningioma-expressed antigen 5; AltName: Full=N-acetyl-beta	-
ENSG00000131069	877.87	786.498	768.404	1256.75	1242.35	1250.97	-0.62341	2.75678e-15	6.94041e-14	ACSS2	20	34872146	34927962	+	5248	protein_coding	- && Q9NR19,1 RecName: Full=Acetyl-coenzyme A synthetase, cytoplasmic; AltName: Full=Acetate--CoA ligase; AltName: Full=Acetyl-CoA synthetase; Short=ACS; Short=AceCS; AltName: Full=Acyl-CoA synthetase short-chain family member 2; AltName: Full=Acyl-activa	-
ENSG00000166165	1902.38	1693.82	1745.98	2403.68	2698.4	2762.68	-0.557019	2.77325e-15	6.97278e-14	CKB	14	103519667	103522833	-	2383	protein_coding	- && P12277,1 RecName: Full=Creatine kinase B-type; AltName: Full=B-CK; AltName: Full=Creatine kinase B chain	-
ENSG00000160211	64452.1	64015.1	62675.1	78110.1	77913.2	77777.5	-0.290628	3.01062e-15	7.55978e-14	G6PD	X	154531391	154547572	-	3586	protein_coding	- && P11413,4 RecName: Full=Glucose-6-phosphate 1-dehydrogenase; Short=G6PD	-
ENSG00000281649	3000.22	3013.98	2976.5	2188.42	2287.35	2184.81	0.433132	3.14613e-15	7.88981e-14	EBLN3P	9	37079645	37090928	+	10492	lncRNA	- && P0CF75,2 RecName: Full=Endogenous Bornavirus-like nucleoprotein 1; AltName: Full=Endogenous Borna-like N element-1; Short=EBLN-1	-
ENSG00000170540	11433.1	12035.8	12188.8	9114.48	9093.18	9526.98	0.362401	3.21702e-15	8.05714e-14	ARL6IP1	16	18791669	18801572	-	3558	protein_coding	- && Q15041,2 RecName: Full=ADP-ribosylation factor-like protein 6-interacting protein 1; Short=ARL-6-interacting protein 1; Short=Aip-1; AltName: Full=Apoptotic regulator in the membrane of the endoplasmic reticulum	-
ENSG00000182310	283.376	311.019	276.412	532.506	535.795	527.017	-0.874264	3.41657e-15	8.54583e-14	SPACA6	19	51689128	51712387	+	4113	protein_coding	- && W5XKT8,2 RecName: Full=Sperm acrosome membrane-associated protein 6; AltName: Full=BACHELOR-like protein; Flags: Precursor	-
ENSG00000185101	12.8807	10.069	5.33614	71.4656	89.9808	88.7607	-3.13569	3.45769e-15	8.6276e-14	ANO9	11	417933	442011	-	6207	protein_coding	- && A1A5B4,3 RecName: Full=Anoctamin-9; AltName: Full=Transmembrane protein 16J; AltName: Full=Tumor protein p53-inducible protein 5; AltName: Full=p53-induced gene 5 protein	-
ENSG00000139725	425.064	458.697	414.084	783.507	694.284	740.597	-0.774966	3.45818e-15	8.6276e-14	RHOF	12	121777754	121803403	-	6181	protein_coding	- && Q3SZA1,1 RecName: Full=Rho-related GTP-binding protein RhoF; Flags: Precursor	-
ENSG00000157881	217.981	106.284	183.563	34.8613	47.0354	25.8885	2.24468	3.5236e-15	8.77949e-14	PANK4	1	2508537	2526597	-	5072	protein_coding	- && Q9NVE7,1 RecName: Full=Pantothenate kinase 4; Short=hPanK4; AltName: Full=Pantothenic acid kinase 4	-
ENSG00000109472	362.642	362.483	389.538	146.417	194.277	174.748	1.11632	3.53675e-15	8.80091e-14	CPE	4	165361194	165498547	+	3119	protein_coding	- && A5A6K7,1 RecName: Full=Carboxypeptidase E; Short=CPE; AltName: Full=Carboxypeptidase H; Short=CPH; AltName: Full=Enkephalin convertase; AltName: Full=Prohormone-processing carboxypeptidase; Flags: Precursor	-
ENSG00000157214	808.513	823.418	931.69	1250.65	1427.42	1363.77	-0.656354	3.79502e-15	9.43145e-14	STEAP2	7	90167590	90238137	+	8720	protein_coding	- && Q8NFT2,3 RecName: Full=Metalloreductase STEAP2; AltName: Full=Prostate cancer-associated protein 1; AltName: Full=Protein up-regulated in metastatic prostate cancer; Short=PUMPCn; AltName: Full=Six-transmembrane epithelial antigen of prostate 2; AltN	-
ENSG00000250337	287.339	255.08	239.059	464.526	576.695	512.223	-0.988363	3.92946e-15	9.75303e-14	PURPL	5	27217714	27496994	+	5603	lncRNA	- && Q8N7M2,4 RecName: Full=Zinc finger protein 283; AltName: Full=Zinc finger protein HZF19	-
ENSG00000156113	838.237	738.391	646.74	1465.92	1195.31	1214.91	-0.801777	4.02873e-15	9.9866e-14	KCNMA1	10	76869601	77638369	-	39437	protein_coding	- && O18867,1 RecName: Full=Calcium-activated potassium channel subunit alpha-1; AltName: Full=BK channel; AltName: Full=BKCA alpha; AltName: Full=Calcium-activated potassium channel, subfamily M subunit alpha-1; AltName: Full=K(VCA)alpha; AltName: Full=K	-
ENSG00000266074	2393.83	2196.15	2261.46	1655.04	1640.11	1561.63	0.496836	4.05696e-15	1.00437e-13	BAHCC1	17	81395457	81466332	+	13491	protein_coding	- && Q9P281,3 RecName: Full=BAH and coiled-coil domain-containing protein 1; AltName: Full=Bromo adjacent homology domain-containing protein 2; Short=BAH domain-containing protein 2	-
ENSG00000139508	180.33	195.785	200.639	369.529	403.891	403.121	-1.02888	4.24917e-15	1.05061e-13	SLC46A3	13	28700064	28718970	-	3776	protein_coding	- && Q7Z3Q1,1 RecName: Full=Solute carrier family 46 member 3; Flags: Precursor	-
ENSG00000229644	1182.05	1259.74	1341.51	784.378	854.818	810.866	0.627237	4.58771e-15	1.13286e-13	NAMPTP1	10	36521721	36524234	-	2514	processed_pseudogene	- && P43490,1 RecName: Full=Nicotinamide phosphoribosyltransferase; Short=NAmPRTase; Short=Nampt; AltName: Full=Pre-B-cell colony-enhancing factor 1; Short=Pre-B cell-enhancing factor; AltName: Full=Visfatin	-
ENSG00000160752	2147.12	2287.89	2267.86	3183.7	2934.6	3102	-0.460799	4.87826e-15	1.20308e-13	FDPS	1	155308748	155320666	+	3718	protein_coding	- && P14324,4 RecName: Full=Farnesyl pyrophosphate synthase; Short=FPP synthase; Short=FPS; AltName: Full=(2E,6E)-farnesyl diphosphate synthase; AltName: Full=Dimethylallyltranstransferase; AltName: Full=Farnesyl diphosphate synthase; AltName: Full=Gerany	-
ENSG00000091622	273.467	236.061	270.009	101.098	103.273	114.649	1.2899	5.25218e-15	1.29364e-13	PITPNM3	17	6451263	6556555	-	10671	protein_coding	- && Q9BZ71,2 RecName: Full=Membrane-associated phosphatidylinositol transfer protein 3; AltName: Full=Phosphatidylinositol transfer protein, membrane-associated 3; Short=PITPnm 3; AltName: Full=Pyk2 N-terminal domain-interacting receptor 1; Short=NIR-1	-
ENSG00000116852	258.605	248.368	209.177	478.471	456.039	465.069	-0.966299	5.28823e-15	1.30086e-13	KIF21B	1	200969390	201023714	-	12164	protein_coding	- && O75037,2 RecName: Full=Kinesin-like protein KIF21B	-
ENSG00000142541	89139.5	93108.8	87109.3	70621.9	72378.3	72626.6	0.320984	5.35637e-15	1.31595e-13	RPL13A	19	49487510	49493057	+	3228	protein_coding	- && P40429,2 RecName: Full=60S ribosomal protein L13a; AltName: Full=23 kDa highly basic protein	-
ENSG00000103018	15663.9	16188.7	16947.6	20153.3	23458.4	22818.9	-0.444895	5.48458e-15	1.34574e-13	CYB5B	16	69424619	69466264	+	6807	protein_coding	- && O43169,2 RecName: Full=Cytochrome b5 type B; AltName: Full=Cytochrome b5 outer mitochondrial membrane isoform; Flags: Precursor	-
ENSG00000080845	1383.19	1324.63	1328.7	1979.25	1843.58	1916.68	-0.507951	6.00208e-15	1.47085e-13	DLGAP4	20	36306336	36528637	+	8785	protein_coding	- && Q9Y2H0,3 RecName: Full=Disks large-associated protein 4; Short=DAP-4; AltName: Full=PSD-95/SAP90-binding protein 4; AltName: Full=SAP90/PSD-95-associated protein 4; Short=SAPAP-4	-
ENSG00000137449	2227.37	2121.2	2040.54	1518.21	1538.88	1410.93	0.516472	6.07249e-15	1.48622e-13	CPEB2	4	15002481	15070153	+	7370	protein_coding	- && Q7Z5Q1,3 RecName: Full=Cytoplasmic polyadenylation element-binding protein 2; Short=CPE-BP2; Short=CPE-binding protein 2; Short=hCPEB-2	-
ENSG00000183580	32.6972	55.9387	43.7563	156.004	144.174	186.767	-1.88693	6.23455e-15	1.52396e-13	FBXL7	5	15500180	15939795	+	4870	protein_coding	- && Q9UJT9,1 RecName: Full=F-box/LRR-repeat protein 7; AltName: Full=F-box and leucine-rich repeat protein 7; AltName: Full=F-box protein FBL6/FBL7	-
ENSG00000022840	5342.52	5381.3	5390.57	6921.7	6759.81	6817.01	-0.347288	6.25277e-15	1.52648e-13	RNF10	12	120533480	120577588	+	5900	protein_coding	- && Q8N5U6,2 RecName: Full=RING finger protein 10	-
ENSG00000102554	4010.86	3769.15	4029.85	2880.41	3002.09	2956.84	0.418433	6.34576e-15	1.54723e-13	KLF5	13	73054976	73077541	+	3679	protein_coding	- && Q13887,2 RecName: Full=Krueppel-like factor 5; AltName: Full=Basic transcription element-binding protein 2; Short=BTE-binding protein 2; AltName: Full=Colon krueppel-like factor; AltName: Full=GC-box-binding protein 2; AltName: Full=Intestinal-enrich	zf-C2H2
ENSG00000184574	23.7798	25.7318	12.8067	127.244	87.9358	128.518	-2.46587	6.73311e-15	1.63961e-13	LPAR5	12	6618835	6635960	-	2771	protein_coding	- && Q9H1C0,1 RecName: Full=Lysophosphatidic acid receptor 5; Short=LPA receptor 5; Short=LPA-5; AltName: Full=G-protein coupled receptor 92; AltName: Full=G-protein coupled receptor 93	-
ENSG00000186480	2612.8	2857.35	2842.03	4054.36	3605.37	3924.89	-0.479706	7.45404e-15	1.81288e-13	INSIG1	7	155297776	155310235	+	3650	protein_coding	- && O15503,3 RecName: Full=Insulin-induced gene 1 protein; Short=INSIG-1	-
ENSG00000053747	2148.11	1915.34	1892.2	3701.39	3228.06	2710.9	-0.694698	7.6209e-15	1.85113e-13	LAMA3	18	23689453	23956222	+	14488	protein_coding	- && Q16787,2 RecName: Full=Laminin subunit alpha-3; AltName: Full=Epiligrin 170 kDa subunit; Short=E170; AltName: Full=Epiligrin subunit alpha; AltName: Full=Kalinin subunit alpha; AltName: Full=Laminin-5 subunit alpha; AltName: Full=Laminin-6 subunit al	-
ENSG00000143891	1932.11	1943.31	2099.24	2682.57	2759.75	2795.04	-0.463302	8.02251e-15	1.94624e-13	GALM	2	38666081	38741237	+	2616	protein_coding	- && Q96C23,1 RecName: Full=Aldose 1-epimerase; AltName: Full=Galactose mutarotase	-
ENSG00000101842	25.7614	33.5632	28.8152	113.299	122.701	134.99	-2.07731	8.40593e-15	2.0367e-13	VSIG1	X	108044970	108079184	+	3769	protein_coding	- && Q86XK7,1 RecName: Full=V-set and immunoglobulin domain-containing protein 1; AltName: Full=Cell surface A33 antigen; AltName: Full=Glycoprotein A34; Flags: Precursor	-
ENSG00000157350	1629.91	1580.83	1739.58	2276.44	2292.47	2363.25	-0.485665	8.76046e-15	2.11994e-13	ST3GAL2	16	70375977	70439237	-	9745	protein_coding	- && Q16842,1 RecName: Full=CMP-N-acetylneuraminate-beta-galactosamide-alpha-2,3-sialyltransferase 2; Short=Alpha 2,3-ST 2; Short=Beta-galactoside alpha-2,3-sialyltransferase 2; AltName: Full=Gal-NAc6S; AltName: Full=Gal-beta-1,3-GalNAc-alpha-2,3-sialyltr	-
ENSG00000110427	96.1099	112.996	113.126	354.713	273.01	234.846	-1.42369	8.96971e-15	2.16787e-13	KIAA1549L	11	33376108	33674102	+	13498	protein_coding	- && Q6ZVL6,2 RecName: Full=UPF0606 protein KIAA1549L	-
ENSG00000168916	403.265	373.671	351.118	149.903	201.434	171.049	1.11506	9.46093e-15	2.28373e-13	ZNF608	5	124636913	124748807	-	6922	protein_coding	- && Q9ULD9,4 RecName: Full=Zinc finger protein 608; AltName: Full=Renal carcinoma antigen NY-REN-36	-
ENSG00000132793	588.55	591.831	485.589	931.667	1096.13	890.381	-0.807595	1.01462e-14	2.44609e-13	LPIN3	20	41340821	41360582	+	4667	protein_coding	- && Q9BQK8,3 RecName: Full=Phosphatidate phosphatase LPIN3; AltName: Full=Lipin-3; AltName: Full=Lipin-3-like	-
ENSG00000240602	496.403	599.663	652.076	284.991	316.978	308.813	0.940641	1.0464e-14	2.51956e-13	AADACP1	3	151770428	151784894	+	2012	transcribed_unprocessed_pseudogene	- && Q7M370,1 RecName: Full=Arylacetamide deacetylase; AltName: Full=50 kDa microsomal esterase/N-deacetylase	-
ENSG00000149212	215.009	200.261	259.336	415.72	485.692	473.39	-1.02579	1.06881e-14	2.57032e-13	SESN3	11	95165513	95232541	-	10578	protein_coding	- && P58005,2 RecName: Full=Sestrin-3	-
ENSG00000032444	2802.05	2517.24	2647.79	3824.28	3515.39	3629.94	-0.461242	1.13044e-14	2.71515e-13	PNPLA6	19	7534004	7561764	+	7161	protein_coding	- && Q8IY17,2 RecName: Full=Neuropathy target esterase; AltName: Full=Patatin-like phospholipase domain-containing protein 6	-
ENSG00000107020	708.439	745.104	797.219	478.471	417.184	424.387	0.76804	1.19154e-14	2.85837e-13	PLGRKT	9	5357971	5437925	-	1542	protein_coding	- && Q9HBL7,1 RecName: Full=Plasminogen receptor (KT); Short=Plg-R(KT)	-
ENSG00000117298	6700.94	6183.46	6382.02	9045.62	8525.69	8105.89	-0.414306	1.26546e-14	3.03192e-13	ECE1	1	21217247	21345572	-	7308	protein_coding	- && P42892,2 RecName: Full=Endothelin-converting enzyme 1; Short=ECE-1	-
ENSG00000163714	5743.81	5835.53	5723.54	4518.02	4497	4534.19	0.352722	1.32567e-14	3.17225e-13	U2SURP	3	142964497	143060725	+	11297	protein_coding	- && O15042,2 RecName: Full=U2 snRNP-associated SURP motif-containing protein; AltName: Full=140 kDa Ser/Arg-rich domain protein; AltName: Full=U2-associated protein SR140	-
ENSG00000163520	9.90824	3.35632	10.6723	62.7503	94.0709	82.2886	-3.30324	1.33245e-14	3.18455e-13	FBLN2	3	13549125	13638422	+	4818	protein_coding	- && P98095,2 RecName: Full=Fibulin-2; Short=FIBL-2; Flags: Precursor	-
ENSG00000166987	1068.11	928.582	953.035	1642.84	1432.54	1478.42	-0.626247	1.34532e-14	3.21133e-13	MBD6	12	57520710	57530148	+	5566	protein_coding	- && Q96DN6,2 RecName: Full=Methyl-CpG-binding domain protein 6; AltName: Full=Methyl-CpG-binding protein MBD6	-
ENSG00000110321	46250.7	46328.4	45781.9	38236.7	36312.4	37584.6	0.303172	1.38168e-14	3.29373e-13	EIF4G2	11	10797050	10808940	-	8485	protein_coding	- && P78344,1 RecName: Full=Eukaryotic translation initiation factor 4 gamma 2; Short=eIF-4-gamma 2; Short=eIF-4G 2; Short=eIF4G 2; AltName: Full=Death-associated protein 5; Short=DAP-5; AltName: Full=p97 >Q95L46,2 RecName: Full=Eukaryotic translation ini	-
ENSG00000012504	144.66	168.935	205.975	28.7605	62.3731	42.5312	1.96937	1.38325e-14	3.29373e-13	NR1H4	12	100473708	100564414	+	3628	protein_coding	- && Q96RI1,2 RecName: Full=Bile acid receptor; AltName: Full=Farnesoid X-activated receptor; AltName: Full=Farnesol receptor HRR-1; AltName: Full=Nuclear receptor subfamily 1 group H member 4; AltName: Full=Retinoid X receptor-interacting protein 14; Sho	THR-like
ENSG00000197122	20258.4	20573.1	20394.7	15627.4	16670	16495.6	0.32756	1.42436e-14	3.38745e-13	SRC	20	37344685	37406050	+	6482	protein_coding	- && P12931,3 RecName: Full=Proto-oncogene tyrosine-protein kinase Src; AltName: Full=Proto-oncogene c-Src; AltName: Full=pp60c-src; Short=p60-Src	-
ENSG00000165458	5360.36	4960.64	4886.84	6600.11	6841.61	6572.91	-0.395854	1.45714e-14	3.46115e-13	INPPL1	11	72223701	72239147	+	6574	protein_coding	- && O15357,2 RecName: Full=Phosphatidylinositol 3,4,5-trisphosphate 5-phosphatase 2; AltName: Full=Inositol polyphosphate phosphatase-like protein 1; Short=INPPL-1; AltName: Full=Protein 51C; AltName: Full=SH2 domain-containing inositol 5'-phosphatase 2;	-
ENSG00000164040	4068.32	4112.61	4371.37	3128.8	3203.52	3145.46	0.4054	1.45931e-14	3.46206e-13	PGRMC2	4	128269237	128288829	-	4626	protein_coding	- && O15173,1 RecName: Full=Membrane-associated progesterone receptor component 2; AltName: Full=Progesterone membrane-binding protein; AltName: Full=Steroid receptor protein DG6	-
ENSG00000088298	1678.46	1618.87	1734.25	2412.4	2228.05	2411.33	-0.487281	1.47288e-14	3.48998e-13	EDEM2	20	35115364	35147336	-	1884	protein_coding	- && Q9BV94,2 RecName: Full=ER degradation-enhancing alpha-mannosidase-like protein 2; Flags: Precursor	-
ENSG00000259256	1.98165	1.11877	2.13446	78.4378	74.6432	79.5148	-5.4622	1.48673e-14	3.51847e-13	LINC01895	18	3347696	3383532	-	2085	lncRNA	- && -	-
ENSG00000179715	4080.21	4171.91	4093.89	3234.25	3072.64	3084.43	0.394273	1.50495e-14	3.55723e-13	PCED1B	12	47079603	47236662	+	2618	protein_coding	- && Q96HM7,1 RecName: Full=PC-esterase domain-containing protein 1B; AltName: Full=Protein FAM113B	-
ENSG00000135677	7081.42	6559.37	6672.31	8725.77	9205.65	8583.9	-0.384072	1.54045e-14	3.6367e-13	GNS	12	64713445	64759431	-	6268	protein_coding	- && P15586,3 RecName: Full=N-acetylglucosamine-6-sulfatase; AltName: Full=Glucosamine-6-sulfatase; Short=G6S; Flags: Precursor	-
ENSG00000103257	68767.2	68443.2	63029.4	95428.3	82210.8	93254.2	-0.43602	1.55148e-14	3.65829e-13	SLC7A5	16	87830023	87869507	-	4764	protein_coding	- && Q01650,2 RecName: Full=Large neutral amino acids transporter small subunit 1; AltName: Full=4F2 light chain; Short=4F2 LC; Short=4F2LC; AltName: Full=CD98 light chain; AltName: Full=Integral membrane protein E16; AltName: Full=L-type amino acid trans	-
ENSG00000090975	1112.7	1191.49	1118.45	1769.21	1569.55	1692	-0.556836	1.5771e-14	3.71416e-13	PITPNM2	12	122983480	123150015	-	9161	protein_coding	- && Q9BZ72,1 RecName: Full=Membrane-associated phosphatidylinositol transfer protein 2; AltName: Full=Phosphatidylinositol transfer protein, membrane-associated 2; Short=PITPnm 2; AltName: Full=Pyk2 N-terminal domain-interacting receptor 3; Short=NIR-3	-
ENSG00000167280	1379.23	1446.57	1257.19	2104.75	2216.8	1865.82	-0.599527	1.59057e-14	3.74132e-13	ENGASE	17	79074824	79088599	+	6288	protein_coding	- && Q8NFI3,1 RecName: Full=Cytosolic endo-beta-N-acetylglucosaminidase; Short=ENGase	-
ENSG00000280435	144.66	153.272	151.546	342.512	432.522	291.246	-1.24499	1.77072e-14	4.16002e-13	AC006058,4	3	44115818	44117487	-	1670	TEC	- && -	-
ENSG00000170421	176752	166292	153867	211169	217300	227887	-0.401482	1.80721e-14	4.24058e-13	KRT8	12	52897187	52949954	-	6881	protein_coding	- && P05787,7 RecName: Full=Keratin, type II cytoskeletal 8; AltName: Full=Cytokeratin-8; Short=CK-8; AltName: Full=Keratin-8; Short=K8; AltName: Full=Type-II keratin Kb8	-
ENSG00000196139	88912.6	96542.4	99044.1	63237.4	71754.6	73729.6	0.446854	1.81439e-14	4.25228e-13	AKR1C3	10	5035354	5107686	+	3911	protein_coding	- && P42330,4 RecName: Full=Aldo-keto reductase family 1 member C3; AltName: Full=17-beta-hydroxysteroid dehydrogenase type 5; Short=17-beta-HSD 5; AltName: Full=3-alpha-HSD type II, brain; AltName: Full=3-alpha-hydroxysteroid dehydrogenase type 2; Short=	-
ENSG00000257671	335.889	295.356	275.345	634.475	628.843	500.203	-0.958466	1.84427e-14	4.31706e-13	KRT7-AS	12	52245048	52247448	-	1693	lncRNA	- && P08729,5 RecName: Full=Keratin, type II cytoskeletal 7; AltName: Full=Cytokeratin-7; Short=CK-7; AltName: Full=Keratin-7; Short=K7; AltName: Full=Sarcolectin; AltName: Full=Type-II keratin Kb7	-
ENSG00000078246	1026.49	953.195	1044.82	1489.45	1469.35	1459	-0.546193	1.9069e-14	4.45828e-13	TULP3	12	2877223	2941138	+	3179	protein_coding	- && O75386,2 RecName: Full=Tubby-related protein 3; AltName: Full=Tubby-like protein 3	Tub
ENSG00000106078	478.568	490.023	417.286	791.351	752.567	770.184	-0.740068	2.0088e-14	4.69084e-13	COBL	7	51016212	51316818	-	14349	protein_coding	- && O75128,2 RecName: Full=Protein cordon-bleu	-
ENSG00000140284	723.302	792.092	792.95	1149.55	1199.4	1153.89	-0.602135	2.08944e-14	4.87326e-13	SLC27A2	15	50182196	50236385	+	2792	protein_coding	- && O14975,2 RecName: Full=Very long-chain acyl-CoA synthetase; Short=VLACS; Short=VLCS; AltName: Full=Fatty acid transport protein 2; Short=FATP-2; AltName: Full=Fatty-acid-coenzyme A ligase, very long-chain 1; AltName: Full=Long-chain-fatty-acid--CoA l	-
ENSG00000076356	209.064	211.448	214.513	413.977	423.319	392.951	-0.95392	2.36009e-14	5.49788e-13	PLXNA2	1	208022242	208244384	-	13845	protein_coding	- && O75051,4 RecName: Full=Plexin-A2; AltName: Full=Semaphorin receptor OCT; Flags: Precursor	-
ENSG00000135090	1057.21	1043.82	1192.09	1689.03	1595.12	1592.14	-0.566672	2.40016e-14	5.58448e-13	TAOK3	12	118149801	118372907	-	10532	protein_coding	- && Q9H2K8,2 RecName: Full=Serine/threonine-protein kinase TAO3; AltName: Full=Cutaneous T-cell lymphoma-associated antigen HD-CL-09; Short=CTCL-associated antigen HD-CL-09; AltName: Full=Dendritic cell-derived protein kinase; AltName: Full=JNK/SAPK-inhi	-
ENSG00000122863	1965.8	1952.26	1946.62	2985	2546.05	2784.87	-0.504468	2.44273e-14	5.67671e-13	CHST3	10	71964395	72013558	+	6934	protein_coding	- && Q7LGC8,3 RecName: Full=Carbohydrate sulfotransferase 3; AltName: Full=Chondroitin 6-O-sulfotransferase 1; Short=C6ST-1; AltName: Full=Chondroitin 6-sulfotransferase; AltName: Full=Galactose/N-acetylglucosamine/N-acetylglucosamine 6-O-sulfotransferase	-
ENSG00000118849	632.146	603.019	643.538	237.057	372.194	321.758	1.01672	2.48353e-14	5.76458e-13	RARRES1	3	158696892	158732489	-	2029	protein_coding	- && P49788,2 RecName: Full=Retinoic acid receptor responder protein 1; AltName: Full=Phorbol ester-induced gene 1 protein; Short=PERG-1; AltName: Full=RAR-responsive protein TIG1; AltName: Full=Tazarotene-induced gene 1 protein	-
ENSG00000204611	15.8532	11.1877	10.6723	87.1531	93.0484	75.8164	-2.75478	2.51869e-14	5.83918e-13	ZNF616	19	52113091	52139938	-	4907	protein_coding	- && Q08AN1,2 RecName: Full=Zinc finger protein 616	zf-C2H2
ENSG00000167202	1341.58	1301.13	1273.2	1864.21	1934.59	1774.29	-0.50855	2.55801e-14	5.92324e-13	TBC1D2B	15	77984036	78077724	-	9763	protein_coding	- && Q9UPU7,2 RecName: Full=TBC1 domain family member 2B	-
ENSG00000169213	1010.64	843.556	795.085	1603.62	1309.83	1491.36	-0.733221	2.70735e-14	6.26156e-13	RAB3B	1	51907956	51990700	-	12780	protein_coding	- && P20337,2 RecName: Full=Ras-related protein Rab-3B	-
ENSG00000159445	1352.48	1447.69	1259.33	869.788	838.458	941.233	0.614856	2.7294e-14	6.305e-13	THEM4	1	151870866	151909637	-	6937	protein_coding	- && Q5T1C6,1 RecName: Full=Acyl-coenzyme A thioesterase THEM4; Short=Acyl-CoA thioesterase THEM4; AltName: Full=Carboxyl-terminal modulator protein; AltName: Full=Thioesterase superfamily member 4; Flags: Precursor	-
ENSG00000111707	1975.7	2131.26	2032	2931.83	2786.34	2711.82	-0.458163	2.90415e-14	6.70068e-13	SUDS3	12	118376555	118418033	+	5558	protein_coding	- && Q9H7L9,2 RecName: Full=Sin3 histone deacetylase corepressor complex component SDS3; AltName: Full=45 kDa Sin3-associated polypeptide; AltName: Full=Suppressor of defective silencing 3 protein homolog	-
ENSG00000122741	1724.03	1631.17	1775.87	1214.04	1162.59	1209.36	0.516732	2.97002e-14	6.8445e-13	DCAF10	9	37800554	37867666	+	8291	protein_coding	- && Q5QP82,1 RecName: Full=DDB1- and CUL4-associated factor 10; AltName: Full=WD repeat-containing protein 32	-
ENSG00000106546	1388.14	1191.49	1353.24	781.764	880.381	865.417	0.639417	2.9797e-14	6.85863e-13	AHR	7	16916359	17346152	+	8051	protein_coding	- && -	bHLH
ENSG00000110092	11618.4	11110.5	10549.5	15216.1	14043.1	14225.7	-0.385947	3.00219e-14	6.90218e-13	CCND1	11	69641156	69654474	+	4761	protein_coding	- && P24385,1 RecName: Full=G1/S-specific cyclin-D1; AltName: Full=B-cell lymphoma 1 protein; Short=BCL-1; AltName: Full=BCL-1 oncogene; AltName: Full=PRAD1 oncogene	-
ENSG00000111321	10639.5	10479.6	10645.6	12845.5	13664.8	13442.6	-0.330733	3.02143e-14	6.93817e-13	LTBR	12	6375045	6391571	+	6151	protein_coding	- && P36941,1 RecName: Full=Tumor necrosis factor receptor superfamily member 3; AltName: Full=Lymphotoxin-beta receptor; AltName: Full=Tumor necrosis factor C receptor; AltName: Full=Tumor necrosis factor receptor 2-related protein; AltName: Full=Tumor n	-
ENSG00000171903	1954.9	1928.77	1908.2	2496.94	2803.72	2789.49	-0.481555	3.25278e-14	7.45448e-13	CYP4F11	19	15912367	15934867	-	4027	protein_coding	- && Q9HBI6,3 RecName: Full=Phylloquinone omega-hydroxylase CYP4F11; AltName: Full=3-hydroxy fatty acids omega-hydroxylase CYP4F11; AltName: Full=Cytochrome P450 4F11; Short=CYPIVF11	-
ENSG00000072110	12866.8	12187.9	11626.4	17607.5	15796.8	15696.8	-0.420741	3.25399e-14	7.45448e-13	ACTN1	14	68874128	68979440	-	10641	protein_coding	- && P12814,2 RecName: Full=Alpha-actinin-1; AltName: Full=Alpha-actinin cytoskeletal isoform; AltName: Full=F-actin cross-linking protein; AltName: Full=Non-muscle alpha-actinin-1	-
ENSG00000125266	181.321	202.498	191.034	78.4378	53.1705	65.6459	1.53627	3.37831e-14	7.73012e-13	EFNB2	13	106489745	106535662	-	5005	protein_coding	- && P52799,1 RecName: Full=Ephrin-B2; AltName: Full=EPH-related receptor tyrosine kinase ligand 5; Short=LERK-5; AltName: Full=HTK ligand; Short=HTK-L; Flags: Precursor	-
ENSG00000081087	1496.14	1619.98	1725.71	2218.05	2314.96	2393.76	-0.516976	3.38971e-14	7.74704e-13	OSTM1	6	108041409	108165854	-	5325	protein_coding	- && Q86WC4,1 RecName: Full=Osteopetrosis-associated transmembrane protein 1; AltName: Full=Chloride channel 7 beta subunit; Flags: Precursor	-
ENSG00000124664	681.687	831.249	774.807	1111.2	1452.99	1331.41	-0.767951	3.45498e-14	7.8869e-13	SPDEF	6	34537802	34556333	-	1914	protein_coding	- && O95238,1 RecName: Full=SAM pointed domain-containing Ets transcription factor; AltName: Full=Prostate epithelium-specific Ets transcription factor; Short=Prostate-specific Ets; AltName: Full=Prostate-derived Ets factor	ETS
ENSG00000120875	17929	17090.4	17148.2	13832.9	14200.6	13747.7	0.320427	3.53869e-14	8.06846e-13	DUSP4	8	29333064	29350684	-	7273	protein_coding	- && Q13115,1 RecName: Full=Dual specificity protein phosphatase 4; AltName: Full=Dual specificity protein phosphatase hVH2; AltName: Full=Mitogen-activated protein kinase phosphatase 2; Short=MAP kinase phosphatase 2; Short=MKP-2	-
ENSG00000101335	12.8807	7.83142	5.33614	92.3823	75.6657	65.6459	-3.15334	3.94925e-14	8.99186e-13	MYL9	20	36541497	36551447	+	2808	protein_coding	- && P24844,4 RecName: Full=Myosin regulatory light polypeptide 9; AltName: Full=20 kDa myosin light chain; Short=LC20; AltName: Full=MLC-2C; AltName: Full=Myosin RLC; AltName: Full=Myosin regulatory light chain 2, smooth muscle isoform; AltName: Full=Myo	-
ENSG00000285410	692.586	630.989	692.631	376.502	402.869	413.292	0.758686	3.95298e-14	8.99186e-13	GABPB1-IT1	15	50348936	50354861	-	5926	lncRNA	- && Q96MD7,1 RecName: Full=Uncharacterized protein C9orf85	-
ENSG00000070950	1486.24	1569.64	1598.71	1083.31	1066.48	1090.09	0.522181	4.0499e-14	9.20151e-13	RAD18	3	8775402	8963773	-	6984	protein_coding	- && Q9NS91,2 RecName: Full=E3 ubiquitin-protein ligase RAD18; AltName: Full=Postreplication repair protein RAD18; Short=hHR18; Short=hRAD18; AltName: Full=RING finger protein 73	-
ENSG00000169908	22119.2	20912.1	20695.7	16083.2	17325.4	16566.8	0.350848	4.25321e-14	9.65209e-13	TM4SF1	3	149369022	149377692	-	3495	protein_coding	- && P30408,1 RecName: Full=Transmembrane 4 L6 family member 1; AltName: Full=Membrane component chromosome 3 surface marker 1; AltName: Full=Tumor-associated antigen L6	-
ENSG00000188290	682.678	735.035	703.303	449.71	410.026	416.066	0.731813	4.28469e-14	9.71213e-13	HES4	1	998962	1000172	-	1118	protein_coding	- && Q9HCC6,1 RecName: Full=Transcription factor HES-4; Short=hHES4; AltName: Full=Class B basic helix-loop-helix protein 42; Short=bHLHb42; AltName: Full=Hairy and enhancer of split 4; AltName: Full=bHLH factor Hes4	bHLH
ENSG00000139531	636.109	641.058	673.421	1039.74	997.969	968.046	-0.624208	4.30699e-14	9.75124e-13	SUOX	12	55997180	56006641	+	5008	protein_coding	- && P51687,2 RecName: Full=Sulfite oxidase, mitochondrial; Flags: Precursor	-
ENSG00000230699	85.2109	124.184	102.454	23.5313	22.4952	15.718	2.33452	4.36949e-14	9.88117e-13	AL645608,2	1	911435	914948	+	3043	lncRNA	- && Q6B4Z3,1 RecName: Full=Histone demethylase UTY; AltName: Full=Ubiquitously transcribed TPR protein on the Y chromosome; AltName: Full=Ubiquitously transcribed Y chromosome tetratricopeptide repeat protein	-
ENSG00000187514	43686.4	44954.6	45376.4	35121.8	35572.1	37215.7	0.312581	4.5606e-14	1.03013e-12	PTMA	2	231706895	231713551	+	3381	protein_coding	- && -	-
ENSG00000197958	24715.1	25249.6	25862.1	19803.8	19653.7	20944.7	0.328059	4.76449e-14	1.07493e-12	RPL12	9	127447674	127451406	-	2453	protein_coding	- && P30050,1 RecName: Full=60S ribosomal protein L12 >P61284,1 RecName: Full=60S ribosomal protein L12 >E2RR58,1 RecName: Full=60S ribosomal protein L12	-
ENSG00000164129	78.2751	72.7203	48.0253	0.871531	0	5.54754	4.93033	4.77547e-14	1.07615e-12	NPY5R	4	163343892	163351934	+	3338	protein_coding	- && Q15761,2 RecName: Full=Neuropeptide Y receptor type 5; Short=NPY5-R; AltName: Full=NPY-Y5 receptor; Short=NPYY5-R; Short=Y5 receptor	-
ENSG00000234964	570.715	629.87	689.429	368.658	344.586	360.59	0.81414	4.84108e-14	1.08967e-12	FABP5P7	11	59781318	59781722	-	405	processed_pseudogene	- && Q01469,3 RecName: Full=Fatty acid-binding protein, epidermal; AltName: Full=Epidermal-type fatty acid-binding protein; Short=E-FABP; AltName: Full=Fatty acid-binding protein 5; AltName: Full=Psoriasis-associated fatty acid-binding protein homolog; Sh	-
ENSG00000164163	5348.47	5754.97	5628.56	4191.19	4204.56	4408.45	0.385744	4.85795e-14	1.09219e-12	ABCE1	4	145098288	145129524	+	6254	protein_coding	- && P61221,1 RecName: Full=ATP-binding cassette sub-family E member 1; AltName: Full=2'-5'-oligoadenylate-binding protein; AltName: Full=HuHP68; AltName: Full=RNase L inhibitor; AltName: Full=Ribonuclease 4 inhibitor; Short=RNS4I >P61222,1 RecName: Full=	-
ENSG00000100505	513.247	515.755	546.421	799.194	870.156	850.623	-0.677147	5.04356e-14	1.1326e-12	TRIM9	14	50975262	51096061	-	8945	protein_coding	- && Q9C026,1 RecName: Full=E3 ubiquitin-protein ligase TRIM9; AltName: Full=RING finger protein 91; AltName: Full=Tripartite motif-containing protein 9	-
ENSG00000137142	736.182	807.755	774.807	440.995	468.309	500.203	0.718009	5.09906e-14	1.14374e-12	IGFBPL1	9	38406528	38424454	-	3566	protein_coding	- && Q8WX77,1 RecName: Full=Insulin-like growth factor-binding protein-like 1; AltName: Full=IGFBP-related protein 10; AltName: Full=Insulin-like growth factor-binding-related protein 4; Short=IGFBP-rP4; Flags: Precursor	-
ENSG00000163362	2440.4	2356.14	2438.62	3436.45	3072.64	3388.62	-0.452429	5.20051e-14	1.16514e-12	INAVA	1	200891048	200915742	+	5341	protein_coding	- && Q3KP66,2 RecName: Full=Uncharacterized protein C1orf106	-
ENSG00000114631	1286.09	1306.73	1303.09	818.368	774.04	937.535	0.622062	5.47437e-14	1.22508e-12	PODXL2	3	127629185	127672802	+	2175	protein_coding	- && Q9NZ53,1 RecName: Full=Podocalyxin-like protein 2; AltName: Full=Endoglycan; Flags: Precursor	-
ENSG00000181163	45134	48789.7	47003.9	36946.8	36797.1	38456.5	0.328832	5.67391e-14	1.26827e-12	NPM1	5	171387116	171411810	+	8311	protein_coding	- && P06748,2 RecName: Full=Nucleophosmin; Short=NPM; AltName: Full=Nucleolar phosphoprotein B23; AltName: Full=Nucleolar protein NO38; AltName: Full=Numatrin	-
ENSG00000139645	6835.7	6325.55	6209.13	10023.5	8865.16	8287.1	-0.48847	6.1209e-14	1.3666e-12	ANKRD52	12	56237807	56258384	-	8813	protein_coding	- && Q8NB46,3 RecName: Full=Serine/threonine-protein phosphatase 6 regulatory ankyrin repeat subunit C; Short=PP6-ARS-C; Short=Serine/threonine-protein phosphatase 6 regulatory subunit ARS-C; AltName: Full=Ankyrin repeat domain-containing protein 52	-
ENSG00000146250	23.7798	22.3755	20.2773	127.244	88.9583	104.479	-2.27238	6.14406e-14	1.37019e-12	PRSS35	6	83512534	83525704	+	2444	protein_coding	- && Q8N3Z0,2 RecName: Full=Inactive serine protease 35; Flags: Precursor	-
ENSG00000079805	7769.05	7482.36	7442.85	5874.99	6113.59	5824.92	0.349641	6.26252e-14	1.395e-12	DNM2	19	10718079	10833488	+	13443	protein_coding	- && P50570,2 RecName: Full=Dynamin-2	-
ENSG00000185442	292.293	356.889	341.513	599.614	556.245	616.702	-0.841877	6.35795e-14	1.41463e-12	FAM174B	15	92617448	92809884	-	4469	protein_coding	- && Q3ZCQ3,2 RecName: Full=Membrane protein FAM174B; Flags: Precursor	-
ENSG00000140859	9465.34	9376.45	8700.04	11656.7	11679.1	11768.2	-0.349969	6.48245e-14	1.44067e-12	KIFC3	16	57758217	57863053	-	9600	protein_coding	- && Q9BVG8,4 RecName: Full=Kinesin-like protein KIFC3	-
ENSG00000149596	43.5963	51.4636	25.6135	135.959	162.579	151.633	-1.89978	6.56756e-14	1.45791e-12	JPH2	20	44106590	44187188	-	10658	protein_coding	- && Q9BR39,2 RecName: Full=Junctophilin-2; Short=JP-2; AltName: Full=Junctophilin type 2	-
ENSG00000008735	228.88	240.536	215.58	415.72	432.522	448.426	-0.920829	6.6116e-14	1.466e-12	MAPK8IP2	22	50600793	50613981	+	5793	protein_coding	- && Q13387,2 RecName: Full=C-Jun-amino-terminal kinase-interacting protein 2; Short=JIP-2; Short=JNK-interacting protein 2; AltName: Full=Islet-brain-2; Short=IB-2; AltName: Full=JNK MAP kinase scaffold protein 2; AltName: Full=Mitogen-activated protein	-
ENSG00000101224	17939.9	17841.1	17474.8	14389	14362.2	14589.1	0.297232	6.78357e-14	1.50241e-12	CDC25B	20	3786772	3806121	+	4314	protein_coding	- && P30305,2 RecName: Full=M-phase inducer phosphatase 2; AltName: Full=Dual specificity phosphatase Cdc25B	-
ENSG00000063322	5935.04	6013.41	6170.71	4788.19	4597.2	4776.43	0.355247	6.94733e-14	1.53692e-12	MED29	19	39391303	39400641	+	3839	protein_coding	- && Q9NX70,1 RecName: Full=Mediator of RNA polymerase II transcription subunit 29; AltName: Full=Intersex-like protein; AltName: Full=Mediator complex subunit 29 >Q5RBZ4,1 RecName: Full=Mediator of RNA polymerase II transcription subunit 29; AltName: Ful	-
ENSG00000115459	446.862	487.785	533.614	795.708	803.693	804.394	-0.712063	6.95952e-14	1.53785e-12	ELMOD3	2	85354394	85391752	+	7259	protein_coding	- && Q96FG2,2 RecName: Full=ELMO domain-containing protein 3; AltName: Full=RNA-binding motif and ELMO domain-containing protein 1; AltName: Full=RNA-binding motif protein 29; AltName: Full=RNA-binding protein 29	-
ENSG00000111300	2554.34	2423.26	2479.17	3541.03	3271.01	3256.41	-0.433283	7.16371e-14	1.58117e-12	NAA25	12	112026689	112108796	-	9902	protein_coding	- && Q14CX7,1 RecName: Full=N-alpha-acetyltransferase 25, NatB auxiliary subunit; AltName: Full=Mitochondrial distribution and morphology protein 20; AltName: Full=N-terminal acetyltransferase B complex subunit MDM20; Short=NatB complex subunit MDM20; Alt	-
ENSG00000106460	5089.86	4886.8	5557.06	3491.35	3987.79	3725.18	0.471849	7.88175e-14	1.73767e-12	TMEM106B	7	12211270	12243367	+	13838	protein_coding	- && Q9NUM4,2 RecName: Full=Transmembrane protein 106B	-
ENSG00000146592	70.3485	92.8582	61.8992	11.3299	6.13506	10.1705	3.0104	7.93628e-14	1.7477e-12	CREB5	7	28299321	28825894	+	11681	protein_coding	- && Q02930,3 RecName: Full=Cyclic AMP-responsive element-binding protein 5; Short=CREB-5; Short=cAMP-responsive element-binding protein 5; AltName: Full=CRE-BPa	TF_bZIP
ENSG00000178538	754.017	704.828	720.379	1312.53	1020.46	1223.23	-0.707371	8.11845e-14	1.78578e-12	CA8	8	60185412	60281400	-	7706	protein_coding	- && P35219,3 RecName: Full=Carbonic anhydrase-related protein; Short=CARP; AltName: Full=Carbonic anhydrase VIII; Short=CA-VIII	-
ENSG00000156966	202.128	156.628	157.95	316.366	427.409	438.256	-1.18996	8.20997e-14	1.80324e-12	B3GNT7	2	231395710	231401164	+	3639	protein_coding	- && Q8NFL0,1 RecName: Full=UDP-GlcNAc:betaGal beta-1,3-N-acetylglucosaminyltransferase 7; Short=BGnT-7; Short=Beta-1,3-Gn-T7; Short=Beta-1,3-N-acetylglucosaminyltransferase 7; Short=Beta3Gn-T7	-
ENSG00000121316	78.2751	89.5019	107.79	235.313	229.042	231.148	-1.33787	8.21645e-14	1.80324e-12	PLBD1	12	14503661	14567883	-	2375	protein_coding	- && Q6P4A8,2 RecName: Full=Phospholipase B-like 1; AltName: Full=LAMA-like protein 1; AltName: Full=Lamina ancestor homolog 1; AltName: Full=Phospholipase B domain-containing protein 1; Contains: RecName: Full=Phospholipase B-like 1 chain A; Contains: Re	-
ENSG00000189403	17066	17888.1	18343.5	13659.5	13964.4	14475.4	0.340233	8.65021e-14	1.89628e-12	HMGB1	13	30456704	30617597	-	7696	protein_coding	- && P09429,3 RecName: Full=High mobility group protein B1; AltName: Full=High mobility group protein 1; Short=HMG-1 >Q6YKA4,3 RecName: Full=High mobility group protein B1; AltName: Full=High mobility group protein 1; Short=HMG-1 >Q4R844,3 RecName: Full=H	HMG
ENSG00000050405	431.009	337.87	362.857	633.603	674.856	694.367	-0.820958	8.96637e-14	1.96336e-12	LIMA1	12	50175788	50283546	-	6317	protein_coding	- && Q9UHB6,1 RecName: Full=LIM domain and actin-binding protein 1; AltName: Full=Epithelial protein lost in neoplasm	-
ENSG00000121716	360.66	326.682	298.824	604.843	741.319	547.358	-0.938855	9.29557e-14	2.03314e-12	PILRB	7	100352176	100367733	+	5764	protein_coding	- && Q9UKJ0,1 RecName: Full=Paired immunoglobulin-like type 2 receptor beta; AltName: Full=Activating receptor PILR-beta; AltName: Full=Cell surface receptor FDFACT; Flags: Precursor	-
ENSG00000168056	7982.08	7492.43	7431.11	5940.36	6063.48	5652.02	0.375816	9.36255e-14	2.04548e-12	LTBP3	11	65538559	65558930	-	10675	protein_coding	- && Q9NS15,4 RecName: Full=Latent-transforming growth factor beta-binding protein 3; Short=LTBP-3; Flags: Precursor	-
ENSG00000142871	1007.67	944.245	843.11	1730.86	1331.31	1511.71	-0.711109	1.0011e-13	2.18467e-12	CCN1	1	85580761	85584589	+	3698	protein_coding	- && O00622,1 RecName: Full=Protein CYR61; AltName: Full=CCN family member 1; AltName: Full=Cysteine-rich angiogenic inducer 61; AltName: Full=Insulin-like growth factor-binding protein 10; Short=IBP-10; Short=IGF-binding protein 10; Short=IGFBP-10; AltNa	-
ENSG00000223749	147.633	146.559	114.193	311.137	339.473	278.302	-1.18426	1.03338e-13	2.25258e-12	MIR503HG	X	134543119	134546642	-	3003	lncRNA	- && -	-
ENSG00000130164	3913.76	4152.89	3994.63	5949.94	5283.31	5180.48	-0.444968	1.04065e-13	2.26588e-12	LDLR	19	11089462	11133820	+	7622	protein_coding	- && P01130,1 RecName: Full=Low-density lipoprotein receptor; Short=LDL receptor; Flags: Precursor	-
ENSG00000166920	17.8348	13.4253	16.0084	112.428	71.5757	95.2328	-2.56083	1.06742e-13	2.32156e-12	C15orf48	15	45430579	45448761	+	1355	protein_coding	- && Q9C002,1 RecName: Full=Normal mucosa of esophagus-specific gene 1 protein; AltName: Full=Protein FOAP-11	-
ENSG00000244128	14.8624	11.1877	5.33614	83.667	73.6207	80.4394	-2.91323	1.06868e-13	2.32168e-12	LINC01322	3	165206929	165846519	+	15246	lncRNA	- && -	-
ENSG00000138834	1772.58	1458.88	1382.06	2394.1	2579.79	2216.24	-0.639038	1.07044e-13	2.3229e-12	MAPK8IP3	16	1706183	1770351	+	10343	protein_coding	- && Q9UPT6,3 RecName: Full=C-Jun-amino-terminal kinase-interacting protein 3; Short=JIP-3; Short=JNK-interacting protein 3; AltName: Full=JNK MAP kinase scaffold protein 3; AltName: Full=Mitogen-activated protein kinase 8-interacting protein 3	-
ENSG00000188910	8.91742	6.71264	14.9412	111.556	60.3281	80.4394	-3.04647	1.10043e-13	2.38429e-12	GJB3	1	34781214	34786369	+	2362	protein_coding	- && O75712,1 RecName: Full=Gap junction beta-3 protein; AltName: Full=Connexin-31; Short=Cx31	-
ENSG00000178035	6435.4	6370.3	6145.1	4920.67	4901.91	5055.66	0.349061	1.1012e-13	2.38429e-12	IMPDH2	3	49024325	49029447	-	5123	protein_coding	- && P12268,2 RecName: Full=Inosine-5'-monophosphate dehydrogenase 2; Short=IMP dehydrogenase 2; Short=IMPD 2; Short=IMPDH 2; AltName: Full=IMPDH-II	-
ENSG00000143878	3539.22	3352.97	3214.49	5371.25	4306.81	4923.44	-0.531107	1.1043e-13	2.38833e-12	RHOB	2	20447074	20449440	+	2367	protein_coding	- && P62747,1 RecName: Full=Rho-related GTP-binding protein RhoB; Flags: Precursor >P62745,1 RecName: Full=Rho-related GTP-binding protein RhoB; AltName: Full=Rho cDNA clone 6; Short=h6; Flags: Precursor >P62746,1 RecName: Full=Rho-related GTP-binding pro	-
ENSG00000248008	909.577	850.268	845.244	1256.75	1273.02	1294.43	-0.553143	1.12048e-13	2.4206e-12	NRAV	12	120488079	120495946	-	4156	lncRNA	- && Q9NV72,3 RecName: Full=Zinc finger protein 701	-
ENSG00000184897	5500.07	5650.93	5199.53	3945.42	3975.52	4335.41	0.415721	1.12466e-13	2.42693e-12	H1-10	3	129314771	129316286	-	1516	protein_coding	- && Q92522,1 RecName: Full=Histone H1x	-
ENSG00000213445	946.237	933.058	864.455	1296.84	1352.78	1389.66	-0.557519	1.17286e-13	2.52695e-12	SIPA1	11	65638101	65650918	+	4652	protein_coding	- && Q96FS4,1 RecName: Full=Signal-induced proliferation-associated protein 1; Short=Sipa-1; AltName: Full=GTPase-activating protein Spa-1; AltName: Full=p130 SPA-1	-
ENSG00000152270	585.577	566.1	531.479	321.595	296.528	339.325	0.813032	1.17362e-13	2.52695e-12	PDE3B	11	14643804	14872044	+	11626	protein_coding	- && Q13370,2 RecName: Full=cGMP-inhibited 3',5'-cyclic phosphodiesterase B; AltName: Full=CGIPDE1; Short=CGIP1; AltName: Full=Cyclic GMP-inhibited phosphodiesterase B; Short=CGI-PDE B	-
ENSG00000123485	8540.9	8931.17	8484.46	6885.97	6865.13	6885.43	0.330783	1.20918e-13	2.6006e-12	HJURP	2	233833416	233854566	-	3821	protein_coding	- && Q8NCD3,2 RecName: Full=Holliday junction recognition protein; AltName: Full=14-3-3-associated AKT substrate; AltName: Full=Fetal liver-expressing gene 1 protein; AltName: Full=Up-regulated in lung cancer 9	-
ENSG00000139190	269.504	268.506	247.597	529.02	636.001	433.633	-1.02348	1.2388e-13	2.66135e-12	VAMP1	12	6462237	6470677	-	3270	protein_coding	- && Q63666,2 RecName: Full=Vesicle-associated membrane protein 1; Short=VAMP-1; AltName: Full=Synaptobrevin-1	-
ENSG00000165804	1976.69	1830.31	1866.58	2493.45	2623.76	2624.91	-0.447737	1.244e-13	2.66956e-12	ZNF219	14	21090077	21104722	-	6663	protein_coding	- && Q9P2Y4,2 RecName: Full=Zinc finger protein 219	zf-C2H2
ENSG00000237214	5228.58	5325.36	5065.06	4112.76	3969.38	4069.12	0.361962	1.29318e-13	2.77202e-12	AL080243,2	22	41064052	41064633	+	582	processed_pseudogene	- && P46781,3 RecName: Full=40S ribosomal protein S9 >Q6ZWN5,3 RecName: Full=40S ribosomal protein S9 >P29314,4 RecName: Full=40S ribosomal protein S9 >A9L913,1 RecName: Full=40S ribosomal protein S9 >A6QLG5,1 RecName: Full=40S ribosomal protein S9	-
ENSG00000197587	254.642	283.05	249.731	97.6115	123.724	116.498	1.22344	1.31613e-13	2.8181e-12	DMBX1	1	46489836	46516216	+	5068	protein_coding	- && Q8NFW5,1 RecName: Full=Diencephalon/mesencephalon homeobox protein 1; AltName: Full=Orthodenticle homolog 3; AltName: Full=Paired-like homeobox protein DMBX1	Homeobox
ENSG00000103202	6791.11	7225.04	6722.47	8818.15	8639.18	9189.51	-0.361864	1.33838e-13	2.86257e-12	NME4	16	396725	410367	+	3665	protein_coding	- && O00746,1 RecName: Full=Nucleoside diphosphate kinase, mitochondrial; Short=NDK; Short=NDP kinase, mitochondrial; AltName: Full=Nucleoside diphosphate kinase D; Short=NDPKD; AltName: Full=nm23-H4; Flags: Precursor	-
ENSG00000142534	38512.3	39895.5	39886.6	30284	32111.9	32464.2	0.318529	1.35169e-13	2.88694e-12	RPS11	19	49496365	49499708	+	1409	protein_coding	- && P61270,3 RecName: Full=40S ribosomal protein S11 >P62280,3 RecName: Full=40S ribosomal protein S11 >P62282,3 RecName: Full=40S ribosomal protein S11 >P62281,3 RecName: Full=40S ribosomal protein S11 >Q3T0V4,3 RecName: Full=40S ribosomal protein S11	-
ENSG00000106976	11331.1	10723.4	10406.5	8213.31	8689.29	7724.95	0.398682	1.35277e-13	2.88694e-12	DNM1	9	128191655	128255248	+	10748	protein_coding	- && Q05193,2 RecName: Full=Dynamin-1	-
ENSG00000168685	52.5137	64.8889	64.0337	6.97225	2.04502	2.77377	3.9088	1.3605e-13	2.90024e-12	IL7R	5	35852695	35879603	+	6020	protein_coding	- && P16871,2 RecName: Full=Interleukin-7 receptor subunit alpha; Short=IL-7 receptor subunit alpha; Short=IL-7R subunit alpha; Short=IL-7R-alpha; Short=IL-7RA; AltName: Full=CDw127; AltName: CD_antigen=CD127; Flags: Precursor	-
ENSG00000138162	5032.4	4908.06	5181.39	6271.54	6707.66	6495.25	-0.364665	1.37346e-13	2.92465e-12	TACC2	10	121989163	122254545	+	18855	protein_coding	- && O95359,3 RecName: Full=Transforming acidic coiled-coil-containing protein 2; AltName: Full=Anti-Zuai-1; Short=AZU-1	-
ENSG00000132780	5943.95	5923.91	5760.9	4537.19	4666.73	4668.26	0.345885	1.40021e-13	2.97832e-12	NASP	1	45583846	45618904	+	8304	protein_coding	- && P49321,2 RecName: Full=Nuclear autoantigenic sperm protein; Short=NASP	-
ENSG00000160796	2625.68	2265.52	2139.79	3755.43	3880.42	3138.98	-0.615276	1.42579e-13	3.02941e-12	NBEAL2	3	46979666	47009704	+	12058	protein_coding	- && Q6ZNJ1,2 RecName: Full=Neurobeachin-like protein 2	-
ENSG00000137575	9699.18	9712.08	10065	7710.44	7670.87	8045.79	0.331319	1.53166e-13	3.24755e-12	SDCBP	8	58552924	58582859	+	4777	protein_coding	- && O00560,1 RecName: Full=Syntenin-1; AltName: Full=Melanoma differentiation-associated protein 9; Short=MDA-9; AltName: Full=Pro-TGF-alpha cytoplasmic domain-interacting protein 18; Short=TACIP18; AltName: Full=Scaffold protein Pbp1; AltName: Full=Synd	-
ENSG00000087087	4747.04	4748.08	4475.95	6410.11	5960.21	5913.68	-0.388313	1.53181e-13	3.24755e-12	SRRT	7	100875103	100888664	+	4858	protein_coding	- && Q9BXP5,1 RecName: Full=Serrate RNA effector molecule homolog; AltName: Full=Arsenite-resistance protein 2	-
ENSG00000181449	509.284	571.694	568.832	284.119	326.181	317.135	0.83175	1.56034e-13	3.3044e-12	SOX2	3	181711925	181714436	+	2512	protein_coding	- && P48431,1 RecName: Full=Transcription factor SOX-2	HMG
ENSG00000120798	561.797	608.613	583.774	900.292	979.564	877.436	-0.652405	1.59431e-13	3.37265e-12	NR2C1	12	95020229	95073628	-	6454	protein_coding	- && P13056,2 RecName: Full=Nuclear receptor subfamily 2 group C member 1; AltName: Full=Orphan nuclear receptor TR2; AltName: Full=Testicular receptor 2	RXR-like
ENSG00000182963	1331.67	1386.16	1313.76	1928.7	1794.5	1928.7	-0.488136	1.59793e-13	3.37662e-12	GJC1	17	44798448	44830816	-	8716	protein_coding	- && P36383,2 RecName: Full=Gap junction gamma-1 protein; AltName: Full=Connexin-45; Short=Cx45; AltName: Full=Gap junction alpha-7 protein	-
ENSG00000213626	5636.8	5535.69	5195.27	7527.42	6767.99	7430.01	-0.408715	1.6027e-13	3.383e-12	LBH	2	30231534	30323730	+	4532	protein_coding	- && Q53QV2,1 RecName: Full=Protein LBH; Short=hLBH	-
ENSG00000127831	8.91742	2.23755	11.7395	63.6218	96.1159	67.4951	-3.29388	1.65629e-13	3.4923e-12	VIL1	2	218419121	218453295	+	6891	protein_coding	- && P09327,4 RecName: Full=Villin-1	-
ENSG00000132517	48.5504	31.3257	23.479	127.244	177.917	125.744	-2.05003	1.68278e-13	3.54429e-12	SLC52A1	17	5032600	5052009	-	3934	protein_coding	- && Q9NWF4,2 RecName: Full=Solute carrier family 52, riboflavin transporter, member 1; AltName: Full=Porcine endogenous retrovirus A receptor 2; Short=PERV-A receptor 2; AltName: Full=Protein GPR172B; AltName: Full=Riboflavin transporter 1; Short=hRFT1	-
ENSG00000124067	1307.89	1171.36	1131.26	1749.16	1760.76	1710.49	-0.531074	1.71095e-13	3.59601e-12	SLC12A4	16	67943474	67969601	-	8298	protein_coding	- && Q9UP95,2 RecName: Full=Solute carrier family 12 member 4; AltName: Full=Electroneutral potassium-chloride cotransporter 1; AltName: Full=Erythroid K-Cl cotransporter 1; Short=hKCC1	-
ENSG00000245848	648.99	703.709	651.009	366.915	356.856	435.482	0.788365	1.71106e-13	3.59601e-12	CEBPA	19	33299934	33302534	-	2601	protein_coding	- && P49715,3 RecName: Full=CCAAT/enhancer-binding protein alpha; Short=C/EBP alpha	TF_bZIP
ENSG00000211455	689.614	742.866	685.16	1063.27	1065.46	1054.96	-0.588824	1.80185e-13	3.78271e-12	STK38L	12	27243968	27325959	+	6863	protein_coding	- && Q9Y2H1,3 RecName: Full=Serine/threonine-protein kinase 38-like; AltName: Full=NDR2 protein kinase; AltName: Full=Nuclear Dbf2-related kinase 2	-
ENSG00000134815	1801.32	1788.92	1696.89	2638.13	2385.51	2356.78	-0.481586	1.88983e-13	3.96312e-12	DHX34	19	47349315	47382704	+	5662	protein_coding	- && Q14147,2 RecName: Full=Probable ATP-dependent RNA helicase DHX34; AltName: Full=DEAH box protein 34	-
ENSG00000010322	973.98	927.464	897.539	1380.51	1471.39	1299.97	-0.567904	1.93123e-13	4.04555e-12	NISCH	3	52455118	52493068	+	9062	protein_coding	- && Q9Y2I1,3 RecName: Full=Nischarin; AltName: Full=Imidazoline receptor 1; Short=I-1; Short=IR1; AltName: Full=Imidazoline receptor antisera-selected protein; Short=hIRAS; AltName: Full=Imidazoline-1 receptor; Short=I1R; AltName: Full=Imidazoline-1 rece	-
ENSG00000069275	24212.8	24839	24542	19693.1	19901.1	20476.9	0.292889	2.08757e-13	4.36831e-12	NUCKS1	1	205712822	205750182	-	6449	protein_coding	- && Q9H1E3,1 RecName: Full=Nuclear ubiquitous casein and cyclin-dependent kinase substrate 1; AltName: Full=P1	-
ENSG00000113369	1318.79	1179.19	1370.32	757.361	905.944	817.338	0.642819	2.14901e-13	4.49202e-12	ARRDC3	5	91368631	91383317	-	4985	protein_coding	- && Q96B67,1 RecName: Full=Arrestin domain-containing protein 3; AltName: Full=TBP-2-like inducible membrane protein; Short=TLIMP	-
ENSG00000087088	6124.28	6120.81	5868.69	7923.96	7430.58	7721.26	-0.349465	2.1647e-13	4.51993e-12	BAX	19	48954815	48961798	+	2587	protein_coding	- && Q07812,1 RecName: Full=Apoptosis regulator BAX; AltName: Full=Bcl-2-like protein 4; Short=Bcl2-L-4	-
ENSG00000154678	1379.23	1204.92	1304.15	878.504	858.908	882.059	0.570378	2.2448e-13	4.68211e-12	PDE1C	7	31751179	32428131	-	14131	protein_coding	- && Q63421,1 RecName: Full=Calcium/calmodulin-dependent 3',5'-cyclic nucleotide phosphodiesterase 1C; Short=Cam-PDE 1C	-
ENSG00000259120	373.541	451.985	441.832	223.112	216.772	218.203	0.943832	2.30486e-13	4.80221e-12	SMIM6	17	75646243	75647975	+	1149	protein_coding	- && P0DI80,1 RecName: Full=Small integral membrane protein 6	-
ENSG00000141337	193.211	202.498	182.496	79.3094	69.5307	71.1935	1.39152	2.37608e-13	4.94526e-12	ARSG	17	68259182	68422731	+	6587	protein_coding	- && Q96EG1,1 RecName: Full=Arylsulfatase G; Short=ASG; Flags: Precursor	-
ENSG00000061273	2548.4	2410.96	2376.72	3606.4	3243.4	3213.88	-0.456187	2.49469e-13	5.18654e-12	HDAC7	12	47782722	47833132	-	9928	protein_coding	- && Q8WUI4,2 RecName: Full=Histone deacetylase 7; Short=HD7; AltName: Full=Histone deacetylase 7A; Short=HD7a	-
ENSG00000156959	108	109.64	88.5799	24.4029	14.3151	25.8885	2.23458	2.50261e-13	5.19742e-12	LHFPL4	3	9498361	9553822	-	5349	protein_coding	- && Q7Z7J7,1 RecName: Full=Lipoma HMGIC fusion partner-like 4 protein	-
ENSG00000165119	35145.5	36561.5	36058.4	29756.7	28424.7	29512.9	0.29726	2.57297e-13	5.33781e-12	HNRNPK	9	83968083	83980616	-	5095	protein_coding	- && Q5R5H8,1 RecName: Full=Heterogeneous nuclear ribonucleoprotein K; Short=hnRNP K >Q4R4M6,1 RecName: Full=Heterogeneous nuclear ribonucleoprotein K; Short=hnRNP K	-
ENSG00000132639	604.403	616.444	631.799	354.713	389.576	364.289	0.74193	2.66317e-13	5.51902e-12	SNAP25	20	10218830	10307418	+	3357	protein_coding	- && Q5NVG5,1 RecName: Full=Synaptosomal-associated protein 25; Short=SNAP-25; AltName: Full=Synaptosomal-associated 25 kDa protein	-
ENSG00000148411	4574.64	4432.58	4385.24	6221.86	5497.01	6043.12	-0.407623	2.73742e-13	5.66681e-12	NACC2	9	136006537	136095289	-	7216	protein_coding	- && Q96BF6,1 RecName: Full=Nucleus accumbens-associated protein 2; Short=NAC-2; AltName: Full=BTB/POZ domain-containing protein 14A; AltName: Full=Repressor with BTB domain and BEN domain	-
ENSG00000107798	3744.32	3791.53	3891.11	4861.4	4795.57	5011.28	-0.36042	2.76122e-13	5.70998e-12	LIPA	10	89213569	89414557	-	4891	protein_coding	- && P38571,2 RecName: Full=Lysosomal acid lipase/cholesteryl ester hydrolase; Short=Acid cholesteryl ester hydrolase; Short=LAL; AltName: Full=Cholesteryl esterase; AltName: Full=Lipase A; AltName: Full=Sterol esterase; Flags: Precursor	-
ENSG00000188483	6368.03	6808.86	6426.85	4835.26	4862.03	5276.64	0.388487	2.83401e-13	5.85423e-12	IER5L	9	129175552	129178261	-	2710	protein_coding	- && Q5T953,1 RecName: Full=Immediate early response gene 5-like protein	-
ENSG00000028116	1171.15	1182.54	1213.44	767.819	739.274	858.02	0.59221	2.97502e-13	6.13896e-12	VRK2	2	57907629	58159920	+	3531	protein_coding	- && Q86Y07,3 RecName: Full=Serine/threonine-protein kinase VRK2; AltName: Full=Vaccinia-related kinase 2	-
ENSG00000169083	2102.53	1826.96	1808.95	1330.83	1316.99	1105.81	0.612994	3.07291e-13	6.33419e-12	AR	X	67544021	67730619	+	12818	protein_coding	- && P10275,3 RecName: Full=Androgen receptor; AltName: Full=Dihydrotestosterone receptor; AltName: Full=Nuclear receptor subfamily 3 group C member 4	ESR-like
ENSG00000138768	2819.89	2796.94	2910.33	3778.09	3626.84	3698.36	-0.381043	3.26281e-13	6.71848e-12	USO1	4	75724577	75814286	+	4604	protein_coding	- && O60763,2 RecName: Full=General vesicular transport factor p115; AltName: Full=Protein USO1 homolog; AltName: Full=Transcytosis-associated protein; Short=TAP; AltName: Full=Vesicle-docking protein	-
ENSG00000094916	7473.79	7264.2	7142.96	9385.52	8904.01	9256.08	-0.332203	3.33227e-13	6.85419e-12	CBX5	12	54230942	54280133	-	15038	protein_coding	- && P45973,1 RecName: Full=Chromobox protein homolog 5; AltName: Full=Antigen p25; AltName: Full=Heterochromatin protein 1 homolog alpha; Short=HP1 alpha	-
ENSG00000006468	589.54	645.533	675.555	344.255	402.869	367.062	0.77924	3.38409e-13	6.95339e-12	ETV1	7	13891229	13991425	-	9615	protein_coding	- && P50549,2 RecName: Full=ETS translocation variant 1; AltName: Full=Ets-related protein 81	ETS
ENSG00000185043	5324.69	5333.2	5275.31	4151.1	4213.76	4236.47	0.338526	3.59521e-13	7.37935e-12	CIB1	15	90229975	90234047	-	1472	protein_coding	- && Q99828,4 RecName: Full=Calcium and integrin-binding protein 1; Short=CIB; AltName: Full=Calcium- and integrin-binding protein; Short=CIBP; AltName: Full=Calmyrin; AltName: Full=DNA-PKcs-interacting protein; AltName: Full=Kinase-interacting protein; S	-
ENSG00000176396	2376	2648.14	2579.49	1808.43	1765.87	1914.83	0.469417	3.62155e-13	7.42553e-12	EID2	19	39538707	39540161	-	1455	protein_coding	- && Q8N6I1,3 RecName: Full=EP300-interacting inhibitor of differentiation 2; Short=EID-2; AltName: Full=CREBBP/EP300 inhibitor 2; AltName: Full=EID-1-like inhibitor of differentiation 2	-
ENSG00000141574	5.94495	11.1877	8.53782	88.0247	61.3506	66.5705	-3.08689	3.67352e-13	7.5241e-12	SECTM1	17	82321024	82334074	-	2909	protein_coding	- && Q8WVN6,2 RecName: Full=Secreted and transmembrane protein 1; AltName: Full=Protein K-12; Flags: Precursor	-
ENSG00000153029	542.972	542.605	575.236	827.955	887.538	870.04	-0.638101	3.67743e-13	7.52414e-12	MR1	1	181033425	181061938	+	9348	protein_coding	- && Q95460,1 RecName: Full=Major histocompatibility complex class I-related gene protein; Short=MHC class I-related gene protein; AltName: Full=Class I histocompatibility antigen-like protein; Flags: Precursor	-
ENSG00000075856	3217.21	3166.13	3166.47	4180.74	4069.59	4040.46	-0.364062	3.79765e-13	7.76189e-12	SART3	12	108522214	108561400	-	7637	protein_coding	- && Q15020,1 RecName: Full=Squamous cell carcinoma antigen recognized by T-cells 3; Short=SART-3; AltName: Full=Tat-interacting protein of 110 kDa; Short=Tip110; AltName: Full=p110 nuclear RNA-binding protein	-
ENSG00000198610	119.89	153.272	153.681	31.3751	44.9904	47.1541	1.79244	3.85935e-13	7.87968e-12	AKR1C4	10	5195462	5218949	+	1914	protein_coding	- && P17516,3 RecName: Full=Aldo-keto reductase family 1 member C4; AltName: Full=3-alpha-HSD1; AltName: Full=3-alpha-hydroxysteroid dehydrogenase type I; AltName: Full=Chlordecone reductase; Short=CDR; AltName: Full=Dihydrodiol dehydrogenase 4; Short=DD-	-
ENSG00000137845	7431.18	7164.63	7625.34	9214.7	9360.05	9271.79	-0.325436	3.93427e-13	8.02416e-12	ADAM10	15	58588809	58749791	-	15979	protein_coding	- && O14672,1 RecName: Full=Disintegrin and metalloproteinase domain-containing protein 10; Short=ADAM 10; AltName: Full=CDw156; AltName: Full=Kuzbanian protein homolog; AltName: Full=Mammalian disintegrin-metalloprotease; AltName: CD_antigen=CD156c; Flag	-
ENSG00000151623	63.4127	57.0575	71.5043	10.4584	2.04502	3.69836	3.52878	4.01194e-13	8.1717e-12	NR3C2	4	148078762	148444698	-	6607	protein_coding	- && P08235,1 RecName: Full=Mineralocorticoid receptor; Short=MR; AltName: Full=Nuclear receptor subfamily 3 group C member 2	ESR-like
ENSG00000141576	591.522	632.107	668.085	384.345	361.968	381.856	0.744422	4.01506e-13	8.1717e-12	RNF157	17	76142465	76240493	-	7913	protein_coding	- && Q96PX1,3 RecName: Full=RING finger protein 157	-
ENSG00000156467	6765.35	7455.51	7470.6	5547.3	5580.86	5606.72	0.374057	4.23631e-13	8.61294e-12	UQCRB	8	96222947	96235546	-	12600	protein_coding	- && P14927,2 RecName: Full=Cytochrome b-c1 complex subunit 7; AltName: Full=Complex III subunit 7; AltName: Full=Complex III subunit VII; AltName: Full=QP-C; AltName: Full=Ubiquinol-cytochrome c reductase complex 14 kDa protein	-
ENSG00000107338	1652.69	1611.03	1673.41	1181.8	899.808	1098.41	0.633044	4.52165e-13	9.18341e-12	SHB	9	37915898	38069227	-	6035	protein_coding	- && Q15464,2 RecName: Full=SH2 domain-containing adapter protein B	-
ENSG00000185551	2873.39	2972.58	2700.09	1928.7	2186.13	2059.99	0.469491	4.65419e-13	9.44268e-12	NR2F2	15	96325938	96340263	+	6476	protein_coding	- && O09018,1 RecName: Full=COUP transcription factor 2; Short=COUP-TF2; AltName: Full=Apolipoprotein A-I regulatory protein 1; Short=ARP-1; AltName: Full=COUP transcription factor II; Short=COUP-TF II; AltName: Full=COUPb; AltName: Full=Nuclear receptor	RXR-like
ENSG00000181274	698.531	673.502	735.32	410.491	406.959	462.295	0.719388	4.69077e-13	9.50693e-12	FRAT2	10	97332497	97334729	-	2233	protein_coding	- && O75474,3 RecName: Full=GSK-3-binding protein FRAT2; AltName: Full=Frequently rearranged in advanced T-cell lymphomas 2; Short=FRAT-2	-
ENSG00000145920	69221	77993.1	77846.8	52983.9	58924.2	58339.8	0.402683	4.78033e-13	9.67829e-12	CPLX2	5	175796310	175884021	+	7020	protein_coding	- && P84087,1 RecName: Full=Complexin-2; AltName: Full=Complexin II; Short=CPX II; AltName: Full=Synaphin-1 >P84086,1 RecName: Full=Complexin-2; AltName: Full=921-L; AltName: Full=Complexin II; Short=CPX II; AltName: Full=Synaphin-1 >P84088,1 RecName: Ful	-
ENSG00000153044	1245.47	1387.28	1337.24	889.834	911.056	920.892	0.544121	4.8888e-13	9.88755e-12	CENPH	5	69189574	69210357	+	2218	protein_coding	- && Q3T0L1,1 RecName: Full=Centromere protein H; Short=CENP-H	-
ENSG00000105048	2407.7	2179.37	2221.97	2971.92	3063.44	3242.54	-0.445774	5.12535e-13	1.03551e-11	TNNT1	19	55132698	55149206	-	2119	protein_coding	- && P13805,4 RecName: Full=Troponin T, slow skeletal muscle; Short=TnTs; AltName: Full=Slow skeletal muscle troponin T; Short=sTnT	-
ENSG00000059804	656.916	600.782	578.438	875.018	1063.41	1048.49	-0.700267	5.24016e-13	1.0576e-11	SLC2A3	12	7919230	7936187	-	6071	protein_coding	- && P11169,1 RecName: Full=Solute carrier family 2, facilitated glucose transporter member 3; AltName: Full=Glucose transporter type 3, brain; Short=GLUT-3	-
ENSG00000187193	677.724	685.808	692.631	294.578	443.769	369.836	0.895122	5.28958e-13	1.06647e-11	MT1X	16	56682470	56684196	+	1727	protein_coding	- && -	-
ENSG00000164109	2956.62	3252.28	3350.03	2237.22	2328.25	2413.18	0.453698	5.3365e-13	1.07481e-11	MAD2L1	4	120055623	120066858	-	5517	protein_coding	- && Q13257,1 RecName: Full=Mitotic spindle assembly checkpoint protein MAD2A; Short=HsMAD2; AltName: Full=Mitotic arrest deficient 2-like protein 1; Short=MAD2-like protein 1	-
ENSG00000151229	801.577	703.709	788.681	1107.72	1155.44	1202.89	-0.5943	5.43914e-13	1.09434e-11	SLC2A13	12	39755025	40106089	-	10023	protein_coding	- && Q96QE2,3 RecName: Full=Proton myo-inositol cotransporter; Short=H(+)-myo-inositol cotransporter; Short=Hmit; AltName: Full=H(+)-myo-inositol symporter; AltName: Full=Solute carrier family 2 member 13	-
ENSG00000111412	2183.78	2240.9	2142.99	2965.82	2809.86	2934.65	-0.407791	5.52903e-13	1.11127e-11	SPRING1	12	116710171	116738070	-	8678	protein_coding	- && Q9H741,1 RecName: Full=UPF0454 protein C12orf49; Flags: Precursor	-
ENSG00000247556	2669.28	2909.93	2872.98	3652.59	3689.21	3898.07	-0.411643	5.67007e-13	1.13843e-11	OIP5-AS1	15	41283990	41309737	+	12673	lncRNA	- && Q86U02,1 RecName: Full=Putative uncharacterized protein encoded by LINC00596	-
ENSG00000105373	9955.8	9111.3	9164.29	6760.47	7239.37	7513.22	0.392357	5.89676e-13	1.18272e-11	NOP53	19	47745546	47757058	+	5317	protein_coding	- && Q9NZM5,2 RecName: Full=Glioma tumor suppressor candidate region gene 2 protein; AltName: Full=p60	-
ENSG00000240184	241.761	247.249	240.126	444.481	443.769	429.935	-0.854477	5.91825e-13	1.18534e-11	PCDHGC3	5	141475947	141512977	+	5430	protein_coding	- && Q9UN70,1 RecName: Full=Protocadherin gamma-C3; Short=PCDH-gamma-C3; AltName: Full=Protocadherin-2; AltName: Full=Protocadherin-43; Short=PC-43; Flags: Precursor	-
ENSG00000136717	1539.74	1498.04	1387.4	2168.37	2050.13	1986.02	-0.487592	5.92208e-13	1.18534e-11	BIN1	2	127048027	127107288	-	6862	protein_coding	- && O00499,1 RecName: Full=Myc box-dependent-interacting protein 1; AltName: Full=Amphiphysin II; AltName: Full=Amphiphysin-like protein; AltName: Full=Box-dependent myc-interacting protein 1; AltName: Full=Bridging integrator 1	-
ENSG00000105655	1245.47	1201.56	1108.85	1625.41	1783.26	1696.62	-0.520899	5.95725e-13	1.19114e-11	ISYNA1	19	18434388	18438167	-	3150	protein_coding	- && Q9NPH2,1 RecName: Full=Inositol-3-phosphate synthase 1; Short=IPS 1; AltName: Full=Myo-inositol 1-phosphate synthase; Short=MI-1-P synthase; Short=MIP synthase; Short=hIPS; AltName: Full=Myo-inositol 1-phosphate synthase A1; Short=hINO1	-
ENSG00000143842	640.072	605.257	576.303	898.549	1013.31	929.213	-0.639725	6.32684e-13	1.26373e-11	SOX13	1	204073115	204127743	+	7420	protein_coding	- && Q9UN79,3 RecName: Full=Transcription factor SOX-13; AltName: Full=Islet cell antigen 12; AltName: Full=SRY (Sex determining region Y)-box 13; AltName: Full=Type 1 diabetes autoantigen ICA12	HMG
ENSG00000139112	926.421	818.943	892.203	1210.56	1420.27	1396.13	-0.608919	6.67533e-13	1.33197e-11	GABARAPL1	12	10212458	10223128	+	4053	protein_coding	- && P60518,1 RecName: Full=Gamma-aminobutyric acid receptor-associated protein-like 1; AltName: Full=GABA(A) receptor-associated protein-like 1; AltName: Full=Glandular epithelial cell protein 1; Short=GEC-1; Flags: Precursor >Q8R3R8,2 RecName: Full=Gamm	-
ENSG00000129691	2256.11	2255.45	2271.06	1618.43	1654.42	1741.93	0.435729	6.946e-13	1.38454e-11	ASH2L	8	38105493	38144076	+	5659	protein_coding	- && Q9UBL3,1 RecName: Full=Set1/Ash2 histone methyltransferase complex subunit ASH2; AltName: Full=ASH2-like protein	-
ENSG00000172164	300.22	272.981	338.311	97.6115	128.836	156.256	1.25454	7.04533e-13	1.4029e-11	SNTB1	8	120535745	120813273	-	6794	protein_coding	- && Q13884,3 RecName: Full=Beta-1-syntrophin; AltName: Full=59 kDa dystrophin-associated protein A1 basic component 1; Short=DAPA1B; AltName: Full=BSYN2; AltName: Full=Syntrophin-2; AltName: Full=Tax interaction protein 43; Short=TIP-43	-
ENSG00000074181	2450.31	2596.67	2472.77	3361.5	3700.46	3219.42	-0.451068	7.46943e-13	1.48582e-11	NOTCH3	19	15159038	15200995	-	9408	protein_coding	- && Q9UM47,2 RecName: Full=Neurogenic locus notch homolog protein 3; Short=Notch 3; Contains: RecName: Full=Notch 3 extracellular truncation; Contains: RecName: Full=Notch 3 intracellular domain; Flags: Precursor	-
ENSG00000127561	281.394	198.023	193.168	418.335	472.399	518.695	-1.06368	7.48662e-13	1.48771e-11	SYNGR3	16	1989660	1994275	+	3395	protein_coding	- && O43761,2 RecName: Full=Synaptogyrin-3	-
ENSG00000171604	3270.71	3405.55	3416.2	2490.84	2380.4	2661.9	0.421444	7.64473e-13	1.51756e-11	CXXC5	5	139647299	139683882	+	3795	protein_coding	- && Q7LFL8,1 RecName: Full=CXXC-type zinc finger protein 5; Short=CF5; AltName: Full=Putative MAPK-activating protein PM08; AltName: Full=Putative NF-kappa-B-activating protein 102; AltName: Full=Retinoid-inducible nuclear factor; Short=RINF	-
ENSG00000134962	10.8991	21.2567	11.7395	121.143	61.3506	98.9312	-2.69477	7.99221e-13	1.58492e-11	KLB	4	39406930	39451533	+	6002	protein_coding	- && Q86Z14,1 RecName: Full=Beta-klotho; Short=BKL; Short=BetaKlotho; AltName: Full=Klotho beta-like protein	-
ENSG00000171606	547.926	526.943	554.959	842.771	807.783	879.286	-0.634446	8.44902e-13	1.67358e-11	ZNF274	19	58183029	58213562	+	8333	protein_coding	- && Q96GC6,2 RecName: Full=Neurotrophin receptor-interacting factor homolog; AltName: Full=Zinc finger protein 274; AltName: Full=Zinc finger protein HFB101; AltName: Full=Zinc finger protein with KRAB and SCAN domains 19; AltName: Full=Zinc finger prote	zf-C2H2
ENSG00000184792	406.238	375.908	356.454	701.583	592.033	647.213	-0.769809	8.4566e-13	1.67358e-11	OSBP2	22	30693782	30907824	+	6632	protein_coding	- && Q969R2,2 RecName: Full=Oxysterol-binding protein 2; AltName: Full=Oxysterol-binding protein-related protein 4; Short=ORP-4; Short=OSBP-related protein 4	-
ENSG00000100311	138.715	119.709	121.664	276.275	253.582	321.758	-1.16299	8.52755e-13	1.68583e-11	PDGFB	22	39223359	39244982	-	3992	protein_coding	- && P01127,1 RecName: Full=Platelet-derived growth factor subunit B; Short=PDGF subunit B; AltName: Full=PDGF-2; AltName: Full=Platelet-derived growth factor B chain; AltName: Full=Platelet-derived growth factor beta polypeptide; AltName: Full=Proto-onco	-
ENSG00000113580	7556.03	6925.21	7406.56	5556.88	5787.4	5741.71	0.357643	8.53598e-13	1.68583e-11	NR3C1	5	143277931	143435512	-	9161	protein_coding	- && P04150,1 RecName: Full=Glucocorticoid receptor; Short=GR; AltName: Full=Nuclear receptor subfamily 3 group C member 1	ESR-like
ENSG00000136044	1502.09	1485.73	1387.4	2002.78	1994.92	1997.12	-0.454236	8.85986e-13	1.74801e-11	APPL2	12	105173297	105236203	-	5088	protein_coding	- && Q8NEU8,3 RecName: Full=DCC-interacting protein 13-beta; Short=Dip13-beta; AltName: Full=Adapter protein containing PH domain, PTB domain and leucine zipper motif 2	-
ENSG00000047597	320.036	392.69	308.429	147.289	145.196	182.144	1.10354	8.9151e-13	1.75712e-11	XK	X	37685791	37732130	+	5174	protein_coding	- && P51811,5 RecName: Full=Membrane transport protein XK; AltName: Full=Kell complex 37 kDa component; AltName: Full=Kx antigen; AltName: Full=XK-related protein 1	-
ENSG00000205269	416.146	366.958	400.21	619.659	661.564	686.046	-0.731796	9.13784e-13	1.79919e-11	TMEM170B	6	11537749	11583524	+	8891	protein_coding	- && Q5T4T1,1 RecName: Full=Transmembrane protein 170B	-
ENSG00000183023	225.908	269.625	225.185	115.042	92.0259	93.3836	1.25815	9.27076e-13	1.8235e-11	SLC8A1	2	40097270	40611053	-	21922	protein_coding	- && P32418,3 RecName: Full=Sodium/calcium exchanger 1; AltName: Full=Na(+)/Ca(2+)-exchange protein 1; AltName: Full=Solute carrier family 8 member 1; Flags: Precursor	-
ENSG00000171843	1715.12	1611.03	1767.33	1172.21	1260.75	1169.61	0.500576	9.43998e-13	1.8549e-11	MLLT3	9	20341669	20622499	-	8081	protein_coding	- && P42568,2 RecName: Full=Protein AF-9; AltName: Full=ALL1-fused gene from chromosome 9 protein; AltName: Full=Myeloid/lymphoid or mixed-lineage leukemia translocated to chromosome 3 protein; AltName: Full=YEATS domain-containing protein 3	-
ENSG00000071626	8093.05	8444.51	7849.46	6455.43	5972.48	6486	0.366337	9.95978e-13	1.95505e-11	DAZAP1	19	1407569	1435687	+	9201	protein_coding	- && Q96EP5,1 RecName: Full=DAZ-associated protein 1; AltName: Full=Deleted in azoospermia-associated protein 1	-
ENSG00000101558	6182.74	6318.84	6167.51	4833.51	4732.17	5094.49	0.348549	1.00405e-12	1.96889e-11	VAPA	18	9914016	9960021	+	11866	protein_coding	- && Q9P0L0,3 RecName: Full=Vesicle-associated membrane protein-associated protein A; Short=VAMP-A; Short=VAMP-associated protein A; Short=VAP-A; AltName: Full=33 kDa VAMP-associated protein; Short=VAP-33 >Q5R601,2 RecName: Full=Vesicle-associated membran	-
ENSG00000248383	380.476	393.808	392.74	605.714	667.699	645.364	-0.716915	1.03144e-12	2.02055e-11	PCDHAC1	5	140926299	141012347	+	7016	protein_coding	- && Q9H158,2 RecName: Full=Protocadherin alpha-C1; Short=PCDH-alpha-C1; Flags: Precursor	-
ENSG00000127191	2031.19	2074.21	1923.14	3036.42	2661.59	2682.24	-0.475752	1.0547e-12	2.06402e-11	TRAF2	9	136881912	136926607	+	3665	protein_coding	- && Q12933,2 RecName: Full=TNF receptor-associated factor 2; AltName: Full=E3 ubiquitin-protein ligase TRAF2; AltName: Full=Tumor necrosis factor type 2 receptor-associated protein 3	-
ENSG00000163041	10668.2	11392.5	11251.8	8576.74	8773.13	9088.72	0.333331	1.06194e-12	2.0761e-11	H3-3A	1	226061851	226072019	+	3826	protein_coding	- && P84245,2 RecName: Full=Histone H3,3 >P84243,2 RecName: Full=Histone H3,3 >P84244,2 RecName: Full=Histone H3,3 >P84246,2 RecName: Full=Histone H3,3 >P84247,2 RecName: Full=Histone H3,3; AltName: Full=H3,3A/B; AltName: Full=Histone H3 class II >P84248,	-
ENSG00000115275	3018.05	2687.3	2734.24	3726.67	3752.61	3758.46	-0.41254	1.06483e-12	2.07964e-11	MOGS	2	74461057	74465410	-	3584	protein_coding	- && Q13724,5 RecName: Full=Mannosyl-oligosaccharide glucosidase; AltName: Full=Processing A-glucosidase I	-
ENSG00000178188	1620.99	1477.9	1485.58	2075.99	2166.7	2076.63	-0.462101	1.086e-12	2.11885e-11	SH2B1	16	28846600	28874212	+	7145	protein_coding	- && Q9NRF2,3 RecName: Full=SH2B adapter protein 1; AltName: Full=Pro-rich, PH and SH2 domain-containing signaling mediator; Short=PSM; AltName: Full=SH2 domain-containing protein 1B	-
ENSG00000150457	818.421	699.234	649.942	1176.57	1062.39	1213.06	-0.670762	1.09954e-12	2.14312e-11	LATS2	13	20973036	21061586	-	5613	protein_coding	- && Q9NRM7,2 RecName: Full=Serine/threonine-protein kinase LATS2; AltName: Full=Kinase phosphorylated during mitosis protein; AltName: Full=Large tumor suppressor homolog 2; AltName: Full=Serine/threonine-protein kinase kpm; AltName: Full=Warts-like kina	-
ENSG00000165732	14452.2	14559.7	14375.6	11944.3	11395.9	11924.4	0.298921	1.10662e-12	2.15473e-11	DDX21	10	68956170	68985068	+	4973	protein_coding	- && Q9NR30,5 RecName: Full=Nucleolar RNA helicase 2; AltName: Full=DEAD box protein 21; AltName: Full=Gu-alpha; AltName: Full=Nucleolar RNA helicase Gu; AltName: Full=Nucleolar RNA helicase II; AltName: Full=RH II/Gu	-
ENSG00000196739	1046.31	1023.68	966.908	1676.83	1439.69	1418.32	-0.578992	1.10785e-12	2.15496e-11	COL27A1	9	114155537	114312511	+	14011	protein_coding	- && Q8IZC6,1 RecName: Full=Collagen alpha-1(XXVII) chain; Flags: Precursor	-
ENSG00000141503	5587.26	5307.46	5002.1	7093.39	6941.82	6660.75	-0.380464	1.1337e-12	2.20303e-11	MINK1	17	4833340	4898061	+	7865	protein_coding	- && Q8N4C8,2 RecName: Full=Misshapen-like kinase 1; AltName: Full=GCK family kinase MiNK; AltName: Full=MAPK/ERK kinase kinase kinase 6; Short=MEK kinase kinase 6; Short=MEKKK 6; AltName: Full=Misshapen/NIK-related kinase; AltName: Full=Mitogen-activated	-
ENSG00000171163	673.76	638.82	545.353	1017.08	1080.79	915.345	-0.696559	1.1368e-12	2.20682e-11	ZNF692	1	248850006	248859144	-	3929	protein_coding	- && Q9BU19,1 RecName: Full=Zinc finger protein 692	zf-C2H2
ENSG00000162458	1251.41	1182.54	1156.88	1821.5	1576.71	1820.52	-0.539803	1.14843e-12	2.22718e-11	FBLIM1	1	15756607	15786594	+	4351	protein_coding	- && Q8WUP2,2 RecName: Full=Filamin-binding LIM protein 1; Short=FBLP-1; AltName: Full=Migfilin; AltName: Full=Mitogen-inducible 2-interacting protein; Short=MIG2-interacting protein	-
ENSG00000125753	4918.45	4752.55	4947.67	6292.46	6021.56	6774.47	-0.384968	1.151e-12	2.22992e-11	VASP	19	45506579	45526983	+	3538	protein_coding	- && P50552,3 RecName: Full=Vasodilator-stimulated phosphoprotein; Short=VASP	-
ENSG00000170439	406.238	458.697	436.496	680.666	749.5	689.745	-0.704225	1.1559e-12	2.23716e-11	METTL7B	12	55681678	55684611	+	1374	protein_coding	- && Q6UX53,2 RecName: Full=Methyltransferase-like protein 7B; Flags: Precursor	-
ENSG00000169991	4121.83	4311.76	4102.42	3293.52	2699.43	3013.24	0.476259	1.16646e-12	2.25535e-11	IFFO2	1	18904280	18956676	-	6179	protein_coding	- && Q5TF58,3 RecName: Full=Intermediate filament family orphan 2	-
ENSG00000170881	1893.47	1882.9	2029.87	1314.27	1395.73	1448.83	0.481758	1.18681e-12	2.29241e-11	RNF139	8	124474880	124488618	+	3262	protein_coding	- && Q8WU17,1 RecName: Full=E3 ubiquitin-protein ligase RNF139; AltName: Full=RING finger protein 139; AltName: Full=Translocation in renal carcinoma on chromosome 8 protein	-
ENSG00000143515	2320.51	2196.15	2165.41	3086.09	3051.17	2839.42	-0.425553	1.19647e-12	2.30876e-11	ATP8B2	1	154325525	154351304	+	7597	protein_coding	- && P98198,2 RecName: Full=Phospholipid-transporting ATPase ID; AltName: Full=ATPase class I type 8B member 2; AltName: Full=P4-ATPase flippase complex alpha subunit ATP8B2	-
ENSG00000143816	161.504	144.322	119.53	297.192	307.775	305.115	-1.09532	1.20635e-12	2.32551e-11	WNT9A	1	227918656	227947932	-	4005	protein_coding	- && O14904,2 RecName: Full=Protein Wnt-9a; AltName: Full=Protein Wnt-14; Flags: Precursor	-
ENSG00000088305	383.449	421.778	461.042	696.354	676.901	708.236	-0.718309	1.23967e-12	2.38735e-11	DNMT3B	20	32762385	32809356	+	4630	protein_coding	- && Q9UBC3,1 RecName: Full=DNA (cytosine-5)-methyltransferase 3B; Short=Dnmt3b; AltName: Full=DNA methyltransferase HsaIIIB; Short=DNA MTase HsaIIIB; Short=M,HsaIIIB	-
ENSG00000086065	3386.64	3498.41	3771.58	2499.55	2671.82	2730.32	0.431654	1.26683e-12	2.43723e-11	CHMP5	9	33264879	33282070	+	2391	protein_coding	- && Q9D7S9,1 RecName: Full=Charged multivesicular body protein 5; AltName: Full=Chromatin-modifying protein 5; AltName: Full=SNF7 domain-containing protein 2 >Q4QQV8,1 RecName: Full=Charged multivesicular body protein 5; AltName: Full=Chromatin-modifying	-
ENSG00000162434	7850.3	7193.72	6806.78	11012.7	9562.51	9495.54	-0.460687	1.30761e-12	2.51318e-11	JAK1	1	64833229	65067754	-	12620	protein_coding	- && P23458,2 RecName: Full=Tyrosine-protein kinase JAK1; AltName: Full=Janus kinase 1; Short=JAK-1	-
ENSG00000085063	3189.46	3039.71	3205.95	4063.08	3982.67	4121.82	-0.36683	1.34958e-12	2.59127e-11	CD59	11	33703010	33736479	-	10557	protein_coding	- && P13987,1 RecName: Full=CD59 glycoprotein; AltName: Full=1F5 antigen; AltName: Full=20 kDa homologous restriction factor; Short=HRF-20; Short=HRF20; AltName: Full=MAC-inhibitory protein; Short=MAC-IP; AltName: Full=MEM43 antigen; AltName: Full=Membran	-
ENSG00000161813	3474.82	3301.5	3575.21	4440.45	4477.57	4429.71	-0.366515	1.38457e-12	2.65583e-11	LARP4	12	50392383	50480004	+	8112	protein_coding	- && Q71RC2,3 RecName: Full=La-related protein 4; AltName: Full=La ribonucleoprotein domain family member 4	-
ENSG00000083844	236.807	246.13	215.58	396.547	438.657	532.564	-0.969385	1.39606e-12	2.67521e-11	ZNF264	19	57191500	57222846	+	12532	protein_coding	- && O43296,1 RecName: Full=Zinc finger protein 264	zf-C2H2
ENSG00000169439	59.4495	59.295	67.2354	6.97225	7.15757	8.32131	3.05012	1.43181e-12	2.741e-11	SDC2	8	96493813	96611790	+	4084	protein_coding	- && P34741,2 RecName: Full=Syndecan-2; Short=SYND2; AltName: Full=Fibroglycan; AltName: Full=Heparan sulfate proteoglycan core protein; Short=HSPG; AltName: CD_antigen=CD362; Flags: Precursor	-
ENSG00000110721	772.843	845.793	816.429	1130.38	1229.06	1236.18	-0.562479	1.43887e-12	2.75179e-11	CHKA	11	68052859	68121444	-	3877	protein_coding	- && P35790,3 RecName: Full=Choline kinase alpha; Short=CK; AltName: Full=CHETK-alpha; AltName: Full=Ethanolamine kinase; Short=EK	-
ENSG00000109929	781.76	871.525	833.505	1259.36	1179.98	1206.59	-0.553331	1.4484e-12	2.76728e-11	SC5D	11	121292681	121313410	+	10054	protein_coding	- && O75845,2 RecName: Full=Lathosterol oxidase; AltName: Full=C-5 sterol desaturase; AltName: Full=Delta(7)-sterol 5-desaturase; AltName: Full=Delta(7)-sterol C5(6)-desaturase; AltName: Full=Lathosterol 5-desaturase; AltName: Full=Sterol-C5-desaturase	-
ENSG00000019144	886.788	861.456	748.127	547.322	514.322	476.164	0.698807	1.56379e-12	2.98479e-11	PHLDB1	11	118606440	118658031	+	21715	protein_coding	- && Q86UU1,1 RecName: Full=Pleckstrin homology-like domain family B member 1; AltName: Full=Protein LL5-alpha	-
ENSG00000147394	418.128	407.234	315.899	798.323	633.956	657.384	-0.873309	1.59504e-12	3.04143e-11	ZNF185	X	152914442	152973480	+	4812	protein_coding	- && O15231,3 RecName: Full=Zinc finger protein 185; AltName: Full=LIM domain protein ZNF185; AltName: Full=P1-A	-
ENSG00000185262	1805.28	1746.41	1582.7	1136.48	1233.15	1215.84	0.518849	1.59729e-12	3.04272e-11	UBALD2	17	76265348	76271298	+	1650	protein_coding	- && Q8IYN6,1 RecName: Full=UBA-like domain-containing protein 2	-
ENSG00000157654	1353.47	1152.34	1145.14	857.587	666.676	713.784	0.705067	1.60086e-12	3.04653e-11	PALM2AKAP2	9	109498325	110172512	+	18341	protein_coding	- && Q9Y2D5,3 RecName: Full=A-kinase anchor protein 2; Short=AKAP-2; AltName: Full=AKAP-KL; AltName: Full=Protein kinase A-anchoring protein 2; Short=PRKA2	-
ENSG00000101049	540.99	581.762	577.37	347.741	299.595	345.797	0.77319	1.61155e-12	3.06385e-11	SGK2	20	43558968	43588237	+	5140	protein_coding	- && Q9HBY8,1 RecName: Full=Serine/threonine-protein kinase Sgk2; AltName: Full=Serum/glucocorticoid-regulated kinase 2	-
ENSG00000163811	5449.53	5767.28	5765.17	4420.41	4415.2	4531.42	0.345107	1.63197e-12	3.09963e-11	WDR43	2	28894667	28948219	+	4103	protein_coding	- && Q15061,3 RecName: Full=WD repeat-containing protein 43; AltName: Full=U3 small nucleolar RNA-associated protein 5 homolog	-
ENSG00000139324	1972.73	1884.02	2121.65	2700	2863.03	2626.76	-0.453585	1.64474e-12	3.12082e-11	TMTC3	12	88142296	88199887	+	7327	protein_coding	- && Q6ZXV5,2 RecName: Full=Transmembrane and TPR repeat-containing protein 3; AltName: Full=Protein SMILE	-
ENSG00000135119	387.412	352.414	327.639	590.027	611.461	595.436	-0.749907	1.69972e-12	3.22198e-11	RNFT2	12	116738178	116853631	+	7621	protein_coding	- && Q96EX2,2 RecName: Full=RING finger and transmembrane domain-containing protein 2; AltName: Full=Transmembrane protein 118	-
ENSG00000177283	1304.92	1515.94	1439.69	975.244	985.699	964.348	0.541782	1.71799e-12	3.2534e-11	FZD8	10	35638249	35642278	-	4030	protein_coding	- && Q9H461,1 RecName: Full=Frizzled-8; Short=Fz-8; Short=hFz8; Flags: Precursor	-
ENSG00000070495	1561.54	1671.45	1604.04	2291.26	2092.05	2242.13	-0.454846	1.72648e-12	3.26333e-11	JMJD6	17	76712832	76726799	-	5969	protein_coding	- && Q5R6G2,1 RecName: Full=Bifunctional arginine demethylase and lysyl-hydroxylase JMJD6; AltName: Full=Histone arginine demethylase JMJD6; AltName: Full=JmjC domain-containing protein 6; AltName: Full=Jumonji domain-containing protein 6; AltName: Full=L	-
ENSG00000031081	65.3944	80.5517	82.1765	196.095	176.894	221.902	-1.38656	1.7266e-12	3.26333e-11	ARHGAP31	3	119294383	119420714	+	9374	protein_coding	- && Q2M1Z3,2 RecName: Full=Rho GTPase-activating protein 31; AltName: Full=Cdc42 GTPase-activating protein	-
ENSG00000069424	1478.31	1633.41	1713.97	2175.34	2313.94	2250.45	-0.482257	1.73972e-12	3.28491e-11	KCNAB2	1	5990927	6101193	+	17329	protein_coding	- && Q13303,2 RecName: Full=Voltage-gated potassium channel subunit beta-2; AltName: Full=K(+) channel subunit beta-2; AltName: Full=Kv-beta-2; Short=hKvbeta2	-
ENSG00000067840	99.0824	70.4828	91.7816	196.095	219.84	254.262	-1.35448	1.77364e-12	3.34569e-11	PDZD4	X	153802166	153830565	-	4341	protein_coding	- && Q76G19,1 RecName: Full=PDZ domain-containing protein 4; AltName: Full=PDZ domain-containing RING finger protein 4-like protein	-
ENSG00000270170	982.898	1005.78	869.791	644.933	548.065	611.154	0.662377	1.78648e-12	3.36662e-11	NCBP2AS2	3	196942674	196943543	+	870	protein_coding	- && Q69YL0,1 RecName: Full=Uncharacterized protein NCBP2-AS2; AltName: Full=NCBP2 antisense RNA 2; AltName: Full=NCBP2 antisense gene protein 2	-
ENSG00000125449	844.182	959.908	924.219	1363.95	1259.73	1382.26	-0.555634	1.90469e-12	3.5859e-11	ARMC7	17	75109952	75130272	+	2830	protein_coding	- && Q9H6L4,1 RecName: Full=Armadillo repeat-containing protein 7	-
ENSG00000137876	5774.52	5584.92	5973.27	4347.2	4628.9	4556.38	0.357402	1.92126e-12	3.61357e-11	RSL24D1	15	55180806	55197049	-	6600	protein_coding	- && Q9UHA3,1 RecName: Full=Probable ribosome biogenesis protein RLP24; AltName: Full=Ribosomal L24 domain-containing protein 1; AltName: Full=Ribosomal protein L24-like	-
ENSG00000198755	17342.4	16942.7	17644.5	13706.6	13705.7	14521.6	0.308443	1.93827e-12	3.64203e-11	RPL10A	6	35468401	35470785	+	1508	protein_coding	- && P62907,2 RecName: Full=60S ribosomal protein L10a >P62906,2 RecName: Full=60S ribosomal protein L10a; AltName: Full=CSA-19; AltName: Full=Neural precursor cell expressed developmentally down-regulated protein 6; Short=NEDD-6 >Q5E9E6,3 RecName: Full=6	-
ENSG00000253671	224.917	211.448	207.042	85.4101	101.228	83.2131	1.25712	2.00059e-12	3.75548e-11	AC027117,1	8	17808361	17822183	+	4166	lncRNA	- && -	-
ENSG00000182628	3507.52	3919.07	3832.42	2922.24	2689.2	2779.32	0.423443	2.04156e-12	3.82867e-11	SKA2	17	59109857	59155260	-	3233	protein_coding	- && Q8WVK7,1 RecName: Full=Spindle and kinetochore-associated protein 2; AltName: Full=Protein FAM33A	-
ENSG00000096872	1094.86	1166.88	1144.07	768.691	753.59	806.243	0.547855	2.05658e-12	3.85309e-11	IFT74	9	26947039	27066134	+	7277	protein_coding	- && Q96LB3,1 RecName: Full=Intraflagellar transport protein 74 homolog; AltName: Full=Capillary morphogenesis gene 1 protein; Short=CMG-1; AltName: Full=Coiled-coil domain-containing protein 2	-
ENSG00000227640	77.2843	71.6015	74.706	175.178	209.614	189.541	-1.35848	2.05897e-12	3.85384e-11	SOX21-AS1	13	94703454	94803430	+	4852	lncRNA	- && Q96MW7,1 RecName: Full=Tigger transposable element-derived protein 1	-
ENSG00000130700	6.93577	11.1877	17.0756	74.0802	83.8458	71.1935	-2.70994	2.10884e-12	3.94337e-11	GATA5	20	62463497	62475995	-	2620	protein_coding	- && Q9BWX5,1 RecName: Full=Transcription factor GATA-5; AltName: Full=GATA-binding factor 5	zf-GATA
ENSG00000166016	1608.11	1548.38	1439.69	2301.71	1986.74	2291.14	-0.517989	2.16702e-12	4.04825e-11	ABTB2	11	34150987	34358010	-	4976	protein_coding	- && Q8N961,2 RecName: Full=Ankyrin repeat and BTB/POZ domain-containing protein 2	-
ENSG00000180210	236.807	213.686	265.74	96.74	110.431	103.554	1.20724	2.1803e-12	4.06911e-11	F2	11	46719196	46739506	+	2534	protein_coding	- && P00734,2 RecName: Full=Prothrombin; AltName: Full=Coagulation factor II; Contains: RecName: Full=Activation peptide fragment 1; Contains: RecName: Full=Activation peptide fragment 2; Contains: RecName: Full=Thrombin light chain; Contains: RecName: Fu	-
ENSG00000135083	1374.27	1330.22	1307.35	1841.55	1773.03	1909.28	-0.461458	2.25153e-12	4.19801e-11	CCNJL	5	160249083	160345396	-	9232	protein_coding	- && Q8IV13,3 RecName: Full=Cyclin-J-like protein	-
ENSG00000117360	1800.33	1635.65	1675.55	2234.61	2587.97	2366.95	-0.490979	2.26355e-12	4.21635e-11	PRPF3	1	150321479	150353233	+	5408	protein_coding	- && O43395,2 RecName: Full=U4/U6 small nuclear ribonucleoprotein Prp3; AltName: Full=Pre-mRNA-splicing factor 3; Short=hPrp3; AltName: Full=U4/U6 snRNP 90 kDa protein	-
ENSG00000165629	8156.46	8726.44	8772.61	6477.22	6143.24	6971.41	0.388719	2.26584e-12	4.21655e-11	ATP5F1C	10	7788147	7807815	+	2308	protein_coding	- && P36542,1 RecName: Full=ATP synthase subunit gamma, mitochondrial; AltName: Full=F-ATPase gamma subunit; Flags: Precursor	-
ENSG00000153317	4962.05	4796.18	4818.53	6751.75	6147.33	6049.6	-0.378552	2.38789e-12	4.4394e-11	ASAP1	8	130052104	130443674	-	8294	protein_coding	- && Q9ULH1,4 RecName: Full=Arf-GAP with SH3 domain, ANK repeat and PH domain-containing protein 1; AltName: Full=130 kDa phosphatidylinositol 4,5-bisphosphate-dependent ARF1 GTPase-activating protein; AltName: Full=ADP-ribosylation factor-directed GTPase	-
ENSG00000105997	679.705	627.632	660.614	411.363	370.148	421.613	0.709072	2.43854e-12	4.52921e-11	HOXA3	7	27106184	27152581	-	4306	protein_coding	- && O43365,1 RecName: Full=Homeobox protein Hox-A3; AltName: Full=Homeobox protein Hox-1E	Homeobox
ENSG00000197345	2536.51	2729.81	2633.92	1925.21	1812.91	2048.89	0.448305	2.45374e-12	4.55307e-11	MRPL21	11	68891276	68903835	-	2825	protein_coding	- && Q7Z2W9,2 RecName: Full=39S ribosomal protein L21, mitochondrial; Short=L21mt; Short=MRP-L21; Flags: Precursor	-
ENSG00000163993	844.182	939.77	1159.01	396.547	581.808	568.623	0.929253	2.47323e-12	4.58485e-11	S100P	4	6693878	6697170	+	471	protein_coding	- && P25815,2 RecName: Full=Protein S100-P; AltName: Full=Migration-inducing gene 9 protein; Short=MIG9; AltName: Full=Protein S100-E; AltName: Full=S100 calcium-binding protein P	-
ENSG00000197771	6227.33	6610.84	6501.55	5168.18	4956.1	5161.99	0.338966	2.48423e-12	4.60082e-11	MCMBP	10	119829404	119892556	-	5994	protein_coding	- && Q9BTE3,2 RecName: Full=Mini-chromosome maintenance complex-binding protein; Short=MCM-BP; Short=MCM-binding protein	-
ENSG00000107984	11192.3	10843.2	10882.5	7698.24	9038.99	8317.62	0.394137	2.5251e-12	4.67203e-11	DKK1	10	52314281	52318042	+	2221	protein_coding	- && O94907,1 RecName: Full=Dickkopf-related protein 1; Short=Dickkopf-1; Short=Dkk-1; Short=hDkk-1; AltName: Full=SK; Flags: Precursor	-
ENSG00000107175	2846.64	2736.52	2796.14	2175.34	2105.35	2111.76	0.390428	2.68909e-12	4.9707e-11	CREB3	9	35732598	35736999	+	1635	protein_coding	- && O43889,1 RecName: Full=Cyclic AMP-responsive element-binding protein 3; Short=CREB-3; Short=cAMP-responsive element-binding protein 3; AltName: Full=Leucine zipper protein; AltName: Full=Luman; AltName: Full=Transcription factor LZIP-alpha; Contains:	TF_bZIP
ENSG00000114738	2011.37	1955.62	1981.84	1485.09	1415.15	1494.14	0.436646	2.7558e-12	5.08916e-11	MAPKAPK3	3	50611520	50649291	+	3915	protein_coding	- && Q16644,1 RecName: Full=MAP kinase-activated protein kinase 3; Short=MAPK-activated protein kinase 3; Short=MAPKAP kinase 3; Short=MAPKAP-K3; Short=MAPKAPK-3; Short=MK-3; AltName: Full=Chromosome 3p kinase; Short=3pK	-
ENSG00000147403	49623.4	49861.5	47730.7	38216.7	37689.7	41446.6	0.327059	2.80945e-12	5.18328e-11	RPL10	X	154389955	154409168	+	4602	protein_coding	- && Q6PDV7,3 RecName: Full=60S ribosomal protein L10 >Q6ZWV3,3 RecName: Full=60S ribosomal protein L10; AltName: Full=Protein QM homolog >P27635,4 RecName: Full=60S ribosomal protein L10; AltName: Full=Laminin receptor homolog; AltName: Full=Protein QM;	-
ENSG00000153914	1820.14	1796.75	1824.96	2446.39	2382.45	2370.65	-0.403868	2.88036e-12	5.30904e-11	SREK1	5	66139971	66183615	+	18240	protein_coding	- && Q8WXA9,1 RecName: Full=Splicing regulatory glutamine/lysine-rich protein 1; AltName: Full=Serine/arginine-rich-splicing regulatory protein 86; Short=SRrp86; AltName: Full=Splicing factor, arginine/serine-rich 12; AltName: Full=Splicing regulatory pro	-
ENSG00000158286	465.687	444.153	366.059	696.354	782.22	686.046	-0.761132	3.0975e-12	5.70382e-11	RNF207	1	6205475	6221299	+	6595	protein_coding	- && Q6ZRF8,2 RecName: Full=RING finger protein 207	-
ENSG00000236552	4900.62	4642.91	5053.32	3597.68	3668.76	3910.09	0.385336	3.12696e-12	5.75259e-11	RPL13AP5	10	96750288	96750899	+	612	processed_pseudogene	- && P40429,2 RecName: Full=60S ribosomal protein L13a; AltName: Full=23 kDa highly basic protein	-
ENSG00000146555	252.66	210.33	202.773	95.8685	87.9358	96.1574	1.2498	3.14322e-12	5.77701e-11	SDK1	7	3301252	4269000	+	12258	protein_coding	- && Q7Z5N4,3 RecName: Full=Protein sidekick-1; Flags: Precursor	-
ENSG00000158106	1332.66	1283.23	1118.45	1803.2	2204.53	1763.19	-0.626923	3.36072e-12	6.1709e-11	RHPN1	8	143368876	143384221	+	4184	protein_coding	- && Q8TCX5,1 RecName: Full=Rhophilin-1; AltName: Full=GTP-Rho-binding protein 1	-
ENSG00000080503	2943.74	2748.83	2886.85	2237.22	2137.05	2098.82	0.406459	3.61948e-12	6.63972e-11	SMARCA2	9	1980290	2193624	+	18595	protein_coding	- && P51531,2 RecName: Full=Probable global transcription activator SNF2L2; AltName: Full=ATP-dependent helicase SMARCA2; AltName: Full=BRG1-associated factor 190B; Short=BAF190B; AltName: Full=Protein brahma homolog; Short=hBRM; AltName: Full=SNF2-alpha;	-
ENSG00000243829	9789.34	9757.95	9371.33	7741.81	7427.51	7942.23	0.323252	3.62424e-12	6.64215e-11	AC011495,1	19	49719498	49720081	-	584	processed_pseudogene	- && P46781,3 RecName: Full=40S ribosomal protein S9 >Q6ZWN5,3 RecName: Full=40S ribosomal protein S9 >P29314,4 RecName: Full=40S ribosomal protein S9 >A9L913,1 RecName: Full=40S ribosomal protein S9 >A6QLG5,1 RecName: Full=40S ribosomal protein S9	-
ENSG00000109920	493.43	338.989	388.471	164.719	216.772	194.164	1.08912	3.63805e-12	6.66114e-11	FNBP4	11	47716494	47767443	-	7619	protein_coding	- && Q8N3X1,3 RecName: Full=Formin-binding protein 4; AltName: Full=Formin-binding protein 30	-
ENSG00000086189	1385.17	1355.95	1399.14	1019.69	969.339	927.364	0.505276	3.70645e-12	6.77996e-11	DIMT1	5	62347284	62403939	-	6161	protein_coding	- && Q9UNQ2,1 RecName: Full=Probable dimethyladenosine transferase; AltName: Full=DIM1 dimethyladenosine transferase 1 homolog; AltName: Full=DIM1 dimethyladenosine transferase 1-like; AltName: Full=Probable 18S rRNA (adenine(1779)-N(6)/adenine(1780)-N(6)	-
ENSG00000141385	2813.94	3088.94	2851.63	2251.17	2178.97	2113.61	0.419393	3.77772e-12	6.9038e-11	AFG3L2	18	12328944	12377227	-	6537	protein_coding	- && Q9Y4W6,2 RecName: Full=AFG3-like protein 2; AltName: Full=Paraplegin-like protein	-
ENSG00000126705	844.182	685.808	757.732	1209.69	1099.2	1199.19	-0.61594	3.80313e-12	6.94368e-11	AHDC1	1	27534035	27604431	-	8297	protein_coding	- && Q5TGY3,1 RecName: Full=AT-hook DNA-binding motif-containing protein 1	-
ENSG00000163235	879.852	889.425	896.471	630.989	552.155	538.112	0.629777	4.07083e-12	7.42542e-11	TGFA	2	70447284	70554193	-	4917	protein_coding	- && P01135,1 RecName: Full=Protransforming growth factor alpha; Contains: RecName: Full=Transforming growth factor alpha; Short=TGF-alpha; AltName: Full=EGF-like TGF; Short=ETGF; AltName: Full=TGF type 1; Flags: Precursor	-
ENSG00000198918	11157.7	12476.6	12700	9277.45	9254.73	9577.83	0.370082	4.17719e-12	7.61224e-11	RPL39	X	119786504	119791630	-	2128	protein_coding	- && P62893,2 RecName: Full=60S ribosomal protein L39 >P62891,2 RecName: Full=60S ribosomal protein L39 >P62892,2 RecName: Full=60S ribosomal protein L39 >Q3T051,3 RecName: Full=60S ribosomal protein L39	-
ENSG00000152137	376.513	402.759	409.816	719.013	604.303	647.213	-0.730658	4.3166e-12	7.85889e-11	HSPB8	12	119171555	119224855	+	3581	protein_coding	- && Q8MJ36,1 RecName: Full=Heat shock protein beta-8; Short=HspB8; AltName: Full=Protein kinase H11	-
ENSG00000204682	1432.73	1411.89	1303.09	2347.91	1782.23	2203.3	-0.611453	4.38716e-12	7.97985e-11	MIR1915HG	10	21492658	21497260	-	3799	lncRNA	- && Q5T4H9,1 RecName: Full=Protein CASC10; AltName: Full=Cancer susceptibility candidate gene 10 protein	-
ENSG00000185275	195.192	180.123	146.21	54.0349	70.5532	63.7967	1.47383	4.41886e-12	8.02995e-11	CD24P4	Y	18992467	18992709	-	243	processed_pseudogene	- && P25063,2 RecName: Full=Signal transducer CD24; AltName: Full=Small cell lung carcinoma cluster 4 antigen; AltName: CD_antigen=CD24; Flags: Precursor	-
ENSG00000114391	14324.3	15275.7	15086.3	11155.6	11547.2	12392.3	0.348519	4.48518e-12	8.14282e-11	RPL24	3	101681091	101686718	-	2618	protein_coding	- && P83732,1 RecName: Full=60S ribosomal protein L24; AltName: Full=L30 >Q862I1,2 RecName: Full=60S ribosomal protein L24; AltName: Full=Ribosomal protein L30 >Q8BP67,2 RecName: Full=60S ribosomal protein L24 >P83731,1 RecName: Full=60S ribosomal protein	-
ENSG00000115966	1184.03	1272.05	1288.14	1664.62	1765.87	1774.29	-0.475375	4.52009e-12	8.19849e-11	ATF2	2	175072250	175168382	-	5751	protein_coding	- && P15336,4 RecName: Full=Cyclic AMP-dependent transcription factor ATF-2; Short=cAMP-dependent transcription factor ATF-2; AltName: Full=Activating transcription factor 2; AltName: Full=Cyclic AMP-responsive element-binding protein 2; Short=CREB-2; Sho	TF_bZIP
ENSG00000167105	367.596	425.134	385.269	625.76	637.023	658.308	-0.706885	4.58182e-12	8.30267e-11	TMEM92	17	50271406	50281485	+	3062	protein_coding	- && Q6UXU6,1 RecName: Full=Transmembrane protein 92; Flags: Precursor	-
ENSG00000196187	366.605	259.556	294.555	589.155	634.978	511.299	-0.911193	4.59799e-12	8.32417e-11	TMEM63A	1	225845536	225882380	-	10350	protein_coding	- && O94886,3 RecName: Full=CSC1-like protein 1; AltName: Full=Transmembrane protein 63A	-
ENSG00000128016	1111.7	1082.97	1159.01	727.729	792.445	775.731	0.547617	4.8261e-12	8.72897e-11	ZFP36	19	39406847	39409412	+	1976	protein_coding	- && P26651,1 RecName: Full=mRNA decay activator protein ZFP36; AltName: Full=G0/G1 switch regulatory protein 24; AltName: Full=Growth factor-inducible nuclear protein NUP475; AltName: Full=Tristetraprolin; AltName: Full=Zinc finger protein 36; Short=Zfp-	-
ENSG00000180801	1167.19	1138.91	999.993	747.774	712.689	740.597	0.586714	4.84648e-12	8.75763e-11	ARSJ	4	113900284	113979727	-	5146	protein_coding	- && Q5FYB0,1 RecName: Full=Arylsulfatase J; Short=ASJ; Flags: Precursor	-
ENSG00000167642	9684.32	8992.71	8739.53	11613.2	11351.9	12513.4	-0.37182	4.88899e-12	8.8262e-11	SPINT2	19	38244035	38292615	+	5085	protein_coding	- && O43291,2 RecName: Full=Kunitz-type protease inhibitor 2; AltName: Full=Hepatocyte growth factor activator inhibitor type 2; Short=HAI-2; AltName: Full=Placental bikunin; Flags: Precursor	-
ENSG00000139350	1422.82	1612.15	1740.65	2319.15	2331.32	2170.94	-0.514949	5.17656e-12	9.33664e-11	NEDD1	12	96907224	96953780	+	4465	protein_coding	- && Q8NHV4,1 RecName: Full=Protein NEDD1; AltName: Full=Neural precursor cell expressed developmentally down-regulated protein 1; Short=NEDD-1	-
ENSG00000120889	7622.41	7010.24	6979.67	9357.63	8908.1	9172.86	-0.344251	5.73426e-12	1.03329e-10	TNFRSF10B	8	23020133	23069031	-	5010	protein_coding	- && O14763,2 RecName: Full=Tumor necrosis factor receptor superfamily member 10B; AltName: Full=Death receptor 5; AltName: Full=TNF-related apoptosis-inducing ligand receptor 2; Short=TRAIL receptor 2; Short=TRAIL-R2; AltName: CD_antigen=CD262; Flags: Pr	-
ENSG00000163257	674.751	770.835	721.446	434.023	459.107	467.843	0.670737	5.7401e-12	1.03338e-10	DCAF16	4	17800655	17810758	-	4816	protein_coding	- && Q9NXF7,1 RecName: Full=DDB1- and CUL4-associated factor 16	-
ENSG00000153404	24.7706	10.069	11.7395	79.3094	97.1384	84.1377	-2.46637	5.76218e-12	1.03639e-10	PLEKHG4B	5	92151	189972	+	13304	protein_coding	- && Q96PX9,4 RecName: Full=Pleckstrin homology domain-containing family G member 4B; Short=PH domain-containing family G member 4B	-
ENSG00000133739	256.623	278.575	314.832	124.629	151.331	112.8	1.13119	5.79404e-12	1.04115e-10	LRRCC1	8	85107215	85146080	+	5001	protein_coding	- && Q9C099,2 RecName: Full=Leucine-rich repeat and coiled-coil domain-containing protein 1; AltName: Full=Centrosomal leucine-rich repeat and coiled-coil domain-containing protein	-
ENSG00000254615	202.128	180.123	180.362	85.4101	66.4631	68.4197	1.34982	5.84085e-12	1.04859e-10	AC027031,2	8	106270144	106272902	+	1422	lncRNA	- && -	-
ENSG00000169093	645.027	638.82	580.572	893.32	996.947	950.479	-0.606555	5.92625e-12	1.06293e-10	ASMTL	X	1403139	1453762	-	3506	protein_coding	- && O95671,3 RecName: Full=N-acetylserotonin O-methyltransferase-like protein; Short=ASMTL	-
ENSG00000149564	107.009	95.0958	113.126	344.255	222.907	229.298	-1.33863	5.95845e-12	1.06772e-10	ESAM	11	124752583	124762290	-	2920	protein_coding	- && Q96AP7,1 RecName: Full=Endothelial cell-selective adhesion molecule; Flags: Precursor	-
ENSG00000136542	629.173	605.257	639.27	970.014	923.326	906.099	-0.579287	5.99615e-12	1.07282e-10	GALNT5	2	157257705	157318491	+	10991	protein_coding	- && Q7Z7M9,1 RecName: Full=Polypeptide N-acetylgalactosaminyltransferase 5; AltName: Full=Polypeptide GalNAc transferase 5; Short=GalNAc-T5; Short=pp-GaNTase 5; AltName: Full=Protein-UDP acetylgalactosaminyltransferase 5; AltName: Full=UDP-GalNAc:polypep	-
ENSG00000254004	727.265	745.104	812.16	1116.43	1143.17	1089.17	-0.551812	5.99802e-12	1.07282e-10	ZNF260	19	36510687	36528271	-	5571	protein_coding	- && Q3ZCT1,3 RecName: Full=Zinc finger protein 260; Short=Zfp-260	zf-C2H2
ENSG00000196502	61.4311	63.7701	59.7648	162.976	159.512	171.049	-1.41661	6.01034e-12	1.07403e-10	SULT1A1	16	28603944	28623625	-	10161	protein_coding	- && P50225,3 RecName: Full=Sulfotransferase 1A1; Short=ST1A1; AltName: Full=Aryl sulfotransferase 1; AltName: Full=HAST1/HAST2; AltName: Full=Phenol sulfotransferase 1; AltName: Full=Phenol-sulfating phenol sulfotransferase 1; Short=P-PST 1; AltName: Ful	-
ENSG00000172927	4840.18	4682.07	4202.74	6747.4	5712.76	6454.57	-0.462907	6.21338e-12	1.10863e-10	MYEOV	11	69294151	69367726	+	3747	protein_coding	- && -	-
ENSG00000154330	66.3852	64.8889	74.706	4.35766	11.2476	13.8689	2.81871	6.21542e-12	1.10863e-10	PGM5	9	68328308	68531061	+	7714	protein_coding	- && Q15124,2 RecName: Full=Phosphoglucomutase-like protein 5; AltName: Full=Aciculin; AltName: Full=Phosphoglucomutase-related protein; Short=PGM-RP	-
ENSG00000128641	6831.73	6453.09	6432.18	8777.19	7929.56	8611.64	-0.360834	6.24907e-12	1.1136e-10	MYO1B	2	191245185	191425389	+	9533	protein_coding	- && O43795,3 RecName: Full=Unconventional myosin-Ib; AltName: Full=MYH-1c; AltName: Full=Myosin I alpha; Short=MMI-alpha; Short=MMIa	-
ENSG00000132603	3066.6	3122.5	3120.57	2422.86	2322.12	2439.07	0.373512	6.31154e-12	1.1237e-10	NIP7	16	69337996	69343106	+	4744	protein_coding	- && Q9Y221,1 RecName: Full=60S ribosome subunit biogenesis protein NIP7 homolog; AltName: Full=KD93 >Q5R9J1,1 RecName: Full=60S ribosome subunit biogenesis protein NIP7 homolog	-
ENSG00000156482	12559.7	13031.5	12799.3	10330.3	10328.4	10701.2	0.291741	6.86644e-12	1.22137e-10	RPL30	8	98024851	98046469	-	3987	protein_coding	- && P67883,2 RecName: Full=60S ribosomal protein L30 >P67884,2 RecName: Full=60S ribosomal protein L30	-
ENSG00000083845	32137.4	32438.9	32403.2	24831.7	25692.6	27489	0.313968	6.97424e-12	1.2394e-10	RPS5	19	58386400	58394806	+	3617	protein_coding	- && P46782,4 RecName: Full=40S ribosomal protein S5; Contains: RecName: Full=40S ribosomal protein S5, N-terminally processed >Q5E988,3 RecName: Full=40S ribosomal protein S5; Contains: RecName: Full=40S ribosomal protein S5, N-terminally processed	-
ENSG00000268089	108.991	105.165	147.277	35.7328	28.6303	36.9836	1.83023	7.00043e-12	1.24291e-10	GABRQ	X	152637895	152657542	+	6468	protein_coding	- && Q9UN88,2 RecName: Full=Gamma-aminobutyric acid receptor subunit theta; AltName: Full=GABA(A) receptor subunit theta; Flags: Precursor	-
ENSG00000143153	22535.3	21796	23848.3	17062	17406.2	18908.8	0.353139	7.28802e-12	1.29279e-10	ATP1B1	1	169105697	169132722	+	2865	protein_coding	- && P05026,1 RecName: Full=Sodium/potassium-transporting ATPase subunit beta-1; AltName: Full=Sodium/potassium-dependent ATPase subunit beta-1	-
ENSG00000151176	3472.84	3618.12	3382.05	4379.45	4711.72	4438.03	-0.36924	7.40212e-12	1.31182e-10	PLBD2	12	113358566	113391629	+	5264	protein_coding	- && Q8NHP8,2 RecName: Full=Putative phospholipase B-like 2; AltName: Full=76 kDa protein; Short=p76; AltName: Full=LAMA-like protein 2; AltName: Full=Lamina ancestor homolog 2; AltName: Full=Phospholipase B domain-containing protein 2; Contains: RecName:	-
ENSG00000163950	3430.23	3562.18	3472.76	2747.94	2644.21	2748.81	0.361888	7.83876e-12	1.38793e-10	SLBP	4	1692731	1712344	-	1884	protein_coding	- && Q14493,1 RecName: Full=Histone RNA hairpin-binding protein; AltName: Full=Histone stem-loop-binding protein	-
ENSG00000189159	10286.7	11124	10313.7	8535.78	8119.75	8521.95	0.333196	7.93233e-12	1.40322e-10	JPT1	17	75135248	75168281	-	3406	protein_coding	- && Q9UK76,3 RecName: Full=Hematological and neurological expressed 1 protein; AltName: Full=Androgen-regulated protein 2; Contains: RecName: Full=Hematological and neurological expressed 1 protein, N-terminally processed	-
ENSG00000120896	3488.69	3158.3	2958.36	4211.24	4343.62	4326.16	-0.422843	8.15691e-12	1.44162e-10	SORBS3	8	22544986	22575788	+	6097	protein_coding	- && O60504,2 RecName: Full=Vinexin; AltName: Full=SH3-containing adapter molecule 1; Short=SCAM-1; AltName: Full=Sorbin and SH3 domain-containing protein 3	-
ENSG00000023445	940.292	830.13	934.892	1354.36	1254.62	1315.69	-0.536449	8.19516e-12	1.44706e-10	BIRC3	11	102317450	102339403	+	7518	protein_coding	- && Q13489,2 RecName: Full=Baculoviral IAP repeat-containing protein 3; AltName: Full=Apoptosis inhibitor 2; Short=API2; AltName: Full=Cellular inhibitor of apoptosis 2; Short=C-IAP2; AltName: Full=IAP homolog C; AltName: Full=Inhibitor of apoptosis prot	-
ENSG00000196937	2299.7	2167.07	2304.15	1733.48	1625.79	1689.23	0.423273	8.29137e-12	1.46272e-10	FAM3C	7	121348878	121396364	-	3395	protein_coding	- && Q92520,1 RecName: Full=Protein FAM3C; AltName: Full=Interleukin-like EMT inducer; Flags: Precursor	-
ENSG00000261040	19.8165	15.6628	25.6135	88.8962	79.7558	113.725	-2.20736	8.31702e-12	1.4659e-10	WFDC21P	17	60083566	60091885	-	1099	transcribed_unitary_pseudogene	- && -	-
ENSG00000087266	365.614	317.732	315.899	548.193	556.245	573.246	-0.74597	8.61668e-12	1.51734e-10	SH3BP2	4	2793071	2841098	+	13918	protein_coding	- && P78314,2 RecName: Full=SH3 domain-binding protein 2; Short=3BP-2	-
ENSG00000088002	228.88	237.18	287.084	433.151	485.692	453.049	-0.8649	8.72583e-12	1.53516e-10	SULT2B1	19	48552172	48599425	+	2725	protein_coding	- && O00204,2 RecName: Full=Sulfotransferase family cytosolic 2B member 1; Short=ST2B1; Short=Sulfotransferase 2B1; AltName: Full=Alcohol sulfotransferase; AltName: Full=Hydroxysteroid sulfotransferase 2	-
ENSG00000116266	1321.76	1357.07	1380.99	963.914	917.191	995.784	0.496149	8.81289e-12	1.54907e-10	STXBP3	1	108746674	108809523	+	5892	protein_coding	- && O00186,2 RecName: Full=Syntaxin-binding protein 3; AltName: Full=Platelet Sec1 protein; Short=PSP; AltName: Full=Protein unc-18 homolog 3; Short=Unc18-3; AltName: Full=Protein unc-18 homolog C; Short=Unc-18C	-
ENSG00000126243	1103.78	990.115	1058.69	1554.81	1420.27	1502.46	-0.50601	8.97289e-12	1.57576e-10	LRFN3	19	35935358	35946624	+	5115	protein_coding	- && Q9BTN0,1 RecName: Full=Leucine-rich repeat and fibronectin type-III domain-containing protein 3; AltName: Full=Synaptic adhesion-like molecule 4; Flags: Precursor	-
ENSG00000164587	27119.8	28617.1	28656.1	21830.1	22185.4	23719.4	0.317185	9.20722e-12	1.61544e-10	RPS14	5	150442635	150449739	-	5082	protein_coding	- && P62263,3 RecName: Full=40S ribosomal protein S14 >P62264,3 RecName: Full=40S ribosomal protein S14 >P62265,3 RecName: Full=40S ribosomal protein S14	-
ENSG00000182158	3145.87	3005.03	3096.03	2380.15	2424.37	2196.83	0.40174	9.3214e-12	1.63399e-10	CREB3L2	7	137874979	138002086	-	8807	protein_coding	- && Q70SY1,3 RecName: Full=Cyclic AMP-responsive element-binding protein 3-like protein 2; Short=cAMP-responsive element-binding protein 3-like protein 2; AltName: Full=BBF2 human homolog on chromosome 7; Contains: RecName: Full=Processed cyclic AMP-resp	TF_bZIP
ENSG00000180914	155.559	135.372	128.067	345.998	263.807	289.397	-1.10192	9.51995e-12	1.66728e-10	OXTR	3	8750408	8769628	-	4514	protein_coding	- && P30559,2 RecName: Full=Oxytocin receptor; Short=OT-R	-
ENSG00000102287	1179.08	1084.09	854.85	591.77	684.059	536.263	0.784509	9.60912e-12	1.68138e-10	GABRE	X	151953124	151974680	-	9612	protein_coding	- && P78334,2 RecName: Full=Gamma-aminobutyric acid receptor subunit epsilon; AltName: Full=GABA(A) receptor subunit epsilon; Flags: Precursor	-
ENSG00000108219	11259.7	11414.9	11120.5	9292.27	8075.78	8878.84	0.364365	9.67351e-12	1.69112e-10	TSPAN14	10	80454166	80533124	+	17889	protein_coding	- && Q8NG11,1 RecName: Full=Tetraspanin-14; Short=Tspan-14; AltName: Full=DC-TM4F2; AltName: Full=Transmembrane 4 superfamily member 14	-
ENSG00000170846	1090.9	1227.3	1125.93	764.333	768.927	816.413	0.550944	9.75963e-12	1.70463e-10	AC093323,1	4	6663396	6676755	+	3599	protein_coding	- && -	-
ENSG00000122565	11819.5	12390.4	12164.3	9664.41	9593.19	10156.6	0.306274	9.99833e-12	1.74474e-10	CBX3	7	26201162	26213607	+	4840	protein_coding	- && Q5R6X7,1 RecName: Full=Chromobox protein homolog 3; AltName: Full=Heterochromatin protein 1 homolog gamma; Short=HP1 gamma >Q13185,4 RecName: Full=Chromobox protein homolog 3; AltName: Full=HECH; AltName: Full=Heterochromatin protein 1 homolog gamma;	-
ENSG00000150977	459.742	476.598	479.185	690.253	754.612	772.033	-0.646965	1.0599e-11	1.84627e-10	RILPL2	12	123410683	123436717	-	6141	protein_coding	- && Q969X0,1 RecName: Full=RILP-like protein 2; AltName: Full=Rab-interacting lysosomal protein-like 2; AltName: Full=p40phox-binding protein	-
ENSG00000173267	114.936	129.778	154.748	261.459	293.46	298.643	-1.09629	1.05992e-11	1.84627e-10	SNCG	10	86958599	86963258	+	1264	protein_coding	- && O76070,2 RecName: Full=Gamma-synuclein; AltName: Full=Breast cancer-specific gene 1 protein; AltName: Full=Persyn; AltName: Full=Synoretin; Short=SR	-
ENSG00000088682	2335.37	2474.73	2494.11	1849.39	1873.24	1761.34	0.413379	1.10191e-11	1.91768e-10	COQ9	16	57447425	57461270	+	4319	protein_coding	- && O75208,1 RecName: Full=Ubiquinone biosynthesis protein COQ9, mitochondrial; Flags: Precursor	-
ENSG00000120093	526.128	469.885	503.732	733.829	907.989	788.676	-0.694268	1.11171e-11	1.933e-10	HOXB3	17	48548870	48604912	-	7456	protein_coding	- && P14651,2 RecName: Full=Homeobox protein Hox-B3; AltName: Full=Homeobox protein Hox-2,7; AltName: Full=Homeobox protein Hox-2G	Homeobox
ENSG00000169750	1018.57	1019.2	954.102	665.85	629.866	711.935	0.574869	1.1637e-11	2.02158e-10	RAC3	17	82031678	82034204	+	1473	protein_coding	- && P60763,1 RecName: Full=Ras-related C3 botulinum toxin substrate 3; AltName: Full=p21-Rac3; Flags: Precursor >P60764,1 RecName: Full=Ras-related C3 botulinum toxin substrate 3; AltName: Full=p21-Rac3; Flags: Precursor	-
ENSG00000128585	2172.88	2013.79	2155.8	3001.55	2775.09	2722.92	-0.422308	1.1844e-11	2.05569e-10	MKLN1	7	131110096	131496632	+	12874	protein_coding	- && Q9UL63,2 RecName: Full=Muskelin	-
ENSG00000178700	679.705	629.87	643.538	424.436	398.779	406.82	0.666911	1.19805e-11	2.07697e-10	DHFR2	3	94047836	94063389	-	4352	protein_coding	- && Q86XF0,1 RecName: Full=Dihydrofolate reductase, mitochondrial; AltName: Full=Dihydrofolate reductase-like protein 1	-
ENSG00000142065	144.66	194.667	213.446	339.026	401.846	390.177	-1.03469	1.19881e-11	2.07697e-10	ZFP14	19	36334453	36379201	-	7819	protein_coding	- && Q9HCL3,2 RecName: Full=Zinc finger protein 14 homolog; Short=Zfp-14; AltName: Full=Zinc finger protein 531	zf-C2H2
ENSG00000108523	4520.14	4630.61	4568.8	3662.17	3557.31	3682.64	0.331341	1.20193e-11	2.08051e-10	RNF167	17	4940008	4945222	+	2744	protein_coding	- && Q9H6Y7,1 RecName: Full=E3 ubiquitin-protein ligase RNF167; AltName: Full=RING finger protein 167; AltName: Full=RING105; Flags: Precursor	-
ENSG00000171827	74.3118	58.1762	73.6387	150.775	209.614	198.787	-1.43502	1.20921e-11	2.09123e-10	ZNF570	19	37467585	37488652	+	6246	protein_coding	- && Q96NI8,1 RecName: Full=Zinc finger protein 570	zf-C2H2
ENSG00000162851	1918.24	2050.71	1948.76	1395.32	1409.02	1525.57	0.450325	1.24966e-11	2.15926e-10	TFB2M	1	246540561	246566261	-	1784	protein_coding	- && Q9H5Q4,1 RecName: Full=Dimethyladenosine transferase 2, mitochondrial; AltName: Full=Hepatitis C virus NS5A-transactivated protein 5; Short=HCV NS5A-transactivated protein 5; AltName: Full=Mitochondrial 12S rRNA dimethylase 2; AltName: Full=Mitochond	-
ENSG00000100003	524.146	510.161	480.253	303.293	279.145	310.662	0.761103	1.27144e-11	2.19494e-10	SEC14L2	22	30396941	30425303	+	5887	protein_coding	- && O76054,1 RecName: Full=SEC14-like protein 2; AltName: Full=Alpha-tocopherol-associated protein; Short=TAP; Short=hTAP; AltName: Full=Squalene transfer protein; AltName: Full=Supernatant protein factor; Short=SPF	-
ENSG00000168461	2228.36	2299.08	2363.91	1674.21	1776.1	1730.83	0.411781	1.29383e-11	2.23159e-10	RAB31	18	9708275	9862551	+	5476	protein_coding	- && Q13636,1 RecName: Full=Ras-related protein Rab-31; AltName: Full=Ras-related protein Rab-22B	-
ENSG00000100299	747.081	654.483	704.37	1030.15	1038.87	1036.47	-0.559195	1.30406e-11	2.24723e-10	ARSA	22	50622754	50628173	-	4501	protein_coding	- && P15289,3 RecName: Full=Arylsulfatase A; Short=ASA; AltName: Full=Cerebroside-sulfatase; Contains: RecName: Full=Arylsulfatase A component B; Contains: RecName: Full=Arylsulfatase A component C; Flags: Precursor	-
ENSG00000128989	14003.3	14246.5	14497.2	11688.1	11665.8	11909.7	0.277594	1.32556e-11	2.28226e-10	ARPP19	15	52547045	52569883	-	6836	protein_coding	- && P56211,2 RecName: Full=cAMP-regulated phosphoprotein 19; Short=ARPP-19 >Q712U6,3 RecName: Full=cAMP-regulated phosphoprotein 19; Short=ARPP-19	-
ENSG00000106853	19745.1	21395.4	21706.3	15370.3	17039.1	16706.4	0.355696	1.35914e-11	2.33799e-10	PTGR1	9	111549722	111599893	-	3770	protein_coding	- && Q14914,2 RecName: Full=Prostaglandin reductase 1; Short=PRG-1; AltName: Full=15-oxoprostaglandin 13-reductase; AltName: Full=NADP-dependent leukotriene B4 12-hydroxydehydrogenase	-
ENSG00000185187	1496.14	1480.14	1537.88	1045.84	1116.58	1102.11	0.468196	1.36873e-11	2.3524e-10	SIGIRR	11	405716	417455	-	3496	protein_coding	- && Q6IA17,3 RecName: Full=Single Ig IL-1-related receptor; AltName: Full=Single Ig IL-1R-related molecule; AltName: Full=Single immunoglobulin domain-containing IL1R-related protein; AltName: Full=Toll/interleukin-1 receptor 8; Short=TIR8	-
ENSG00000233527	18.8257	16.7816	20.2773	85.4101	79.7558	89.6853	-2.18829	1.37532e-11	2.36161e-10	ZNF529-AS1	19	36573070	36594708	+	3657	lncRNA	- && -	-
ENSG00000079308	516.219	387.096	406.614	246.643	229.042	197.862	0.960756	1.41597e-11	2.42927e-10	TNS1	2	217799588	218033982	-	16281	protein_coding	- && Q9HBL0,2 RecName: Full=Tensin-1	-
ENSG00000063587	745.1	656.72	710.774	449.71	444.792	450.276	0.652348	1.43406e-11	2.45812e-10	ZNF275	X	153334147	153360110	+	8147	protein_coding	- && Q9NSD4,2 RecName: Full=Zinc finger protein 275	zf-C2H2
ENSG00000108107	24586.3	24341.2	22466.2	18492.2	18558.5	19754.8	0.329772	1.44426e-11	2.47341e-10	RPL28	19	55385932	55403250	+	6346	protein_coding	- && P46779,3 RecName: Full=60S ribosomal protein L28	-
ENSG00000133789	2464.18	2254.33	2319.09	3089.58	3074.69	3030.81	-0.385289	1.45071e-11	2.48226e-10	SWAP70	11	9664077	9752993	+	7192	protein_coding	- && Q9UH65,1 RecName: Full=Switch-associated protein 70; Short=SWAP-70	-
ENSG00000267100	581.614	556.031	508	302.421	333.338	342.098	0.752323	1.46704e-11	2.50799e-10	ILF3-DT	19	10651862	10653844	-	1983	lncRNA	- && Q8WTZ3,1 RecName: Full=Zinc finger protein ENSP00000375192	-
ENSG00000086062	12483.4	12680.2	13241.1	10509.8	10519.6	10310.1	0.293273	1.5065e-11	2.57316e-10	B4GALT1	9	33104082	33167356	-	4896	protein_coding	- && P15291,5 RecName: Full=Beta-1,4-galactosyltransferase 1; Short=Beta-1,4-GalTase 1; Short=Beta4Gal-T1; Short=b4Gal-T1; AltName: Full=UDP-Gal:beta-GlcNAc beta-1,4-galactosyltransferase 1; AltName: Full=UDP-galactose:beta-N-acetylglucosamine beta-1,4-ga	-
ENSG00000161243	164.477	164.46	172.891	318.109	306.753	343.948	-0.94958	1.53299e-11	2.61609e-10	FBXO27	19	38990714	39032785	-	2790	protein_coding	- && Q9N0C8,1 RecName: Full=F-box only protein 27	-
ENSG00000170571	1183.04	1094.16	1188.89	736.444	783.242	842.302	0.554076	1.57661e-11	2.68815e-10	EMB	5	50396192	50443248	-	5240	protein_coding	- && Q6PCB8,1 RecName: Full=Embigin; Flags: Precursor	-
ENSG00000186806	1517.94	1547.26	1509.06	1032.76	1143.17	1114.13	0.47619	1.61292e-11	2.74765e-10	VSIG10L	19	51331536	51342124	-	3771	protein_coding	- && Q86VR7,2 RecName: Full=V-set and immunoglobulin domain-containing protein 10-like; Flags: Precursor	-
ENSG00000197457	579.632	532.536	550.69	343.383	291.415	349.495	0.755029	1.61442e-11	2.74779e-10	STMN3	20	63639705	63657682	-	3029	protein_coding	- && Q9NZ72,3 RecName: Full=Stathmin-3; AltName: Full=SCG10-like protein >Q5R8C6,1 RecName: Full=Stathmin-3	-
ENSG00000134215	1268.25	1238.48	1421.55	883.733	860.953	948.63	0.544198	1.64338e-11	2.79461e-10	VAV3	1	107571161	107965180	-	7306	protein_coding	- && Q9UKW4,1 RecName: Full=Guanine nucleotide exchange factor VAV3; Short=VAV-3	-
ENSG00000173275	223.926	157.747	191.034	352.97	415.139	371.685	-0.988477	1.65547e-11	2.81269e-10	ZNF449	X	135344796	135363413	+	5591	protein_coding	- && Q6P9G9,3 RecName: Full=Zinc finger protein 449; AltName: Full=Zinc finger and SCAN domain-containing protein 19	zf-C2H2
ENSG00000002016	383.449	375.908	344.715	571.725	598.168	633.345	-0.707186	1.67597e-11	2.84503e-10	RAD52	12	911736	990053	-	4503	protein_coding	- && P43351,1 RecName: Full=DNA repair protein RAD52 homolog	-
ENSG00000149929	1163.23	1241.84	1124.86	834.056	790.4	826.584	0.525334	1.68838e-11	2.86359e-10	HIRIP3	16	29992330	29996074	-	3560	protein_coding	- && Q9BW71,3 RecName: Full=HIRA-interacting protein 3	-
ENSG00000196411	3127.04	3097.89	2906.06	3984.64	3822.14	3932.28	-0.362581	1.69076e-11	2.8651e-10	EPHB4	7	100802565	100827523	-	6437	protein_coding	- && P54760,2 RecName: Full=Ephrin type-B receptor 4; AltName: Full=Hepatoma transmembrane kinase; AltName: Full=Tyrosine-protein kinase TYRO11; Flags: Precursor	-
ENSG00000121931	474.605	424.015	502.664	728.6	750.522	726.728	-0.653494	1.75228e-11	2.96675e-10	LRIF1	1	110947190	110963965	-	3502	protein_coding	- && Q5T3J3,1 RecName: Full=Ligand-dependent nuclear receptor-interacting factor 1; AltName: Full=Receptor-interacting factor 1	-
ENSG00000177426	4527.08	4516.49	4614.69	5549.91	5750.59	5686.23	-0.314495	1.84947e-11	3.12856e-10	TGIF1	18	3411608	3459978	+	8121	protein_coding	- && Q15583,3 RecName: Full=Homeobox protein TGIF1; AltName: Full=5'-TG-3'-interacting factor 1	Homeobox
ENSG00000170779	2590.01	2780.15	2644.59	2042	1913.12	2079.4	0.408627	1.85236e-11	3.13072e-10	CDCA4	14	105009573	105021083	-	2448	protein_coding	- && Q9BXL8,1 RecName: Full=Cell division cycle-associated protein 4; AltName: Full=Hematopoietic progenitor protein	-
ENSG00000110911	1898.42	1960.09	2121.65	2648.58	2610.47	2696.11	-0.41205	1.87068e-11	3.15891e-10	SLC11A2	12	50979401	51028566	-	9888	protein_coding	- && P49281,2 RecName: Full=Natural resistance-associated macrophage protein 2; Short=NRAMP 2; AltName: Full=Divalent cation transporter 1; AltName: Full=Divalent metal transporter 1; Short=DMT-1; AltName: Full=Solute carrier family 11 member 2	-
ENSG00000100316	49444.1	50582	49981.5	40268.2	40638.6	42899.2	0.276941	1.90709e-11	3.2176e-10	RPL3	22	39312882	39320389	-	4710	protein_coding	- && P39023,2 RecName: Full=60S ribosomal protein L3; AltName: Full=HIV-1 TAR RNA-binding protein B; Short=TARBP-B	-
ENSG00000101104	409.21	434.084	356.454	630.989	781.197	637.967	-0.771876	1.99855e-11	3.36896e-10	PABPC1L	20	44910060	44959035	+	5050	protein_coding	- && Q4VXU2,1 RecName: Full=Polyadenylate-binding protein 1-like	-
ENSG00000065923	1545.69	1425.32	1455.7	2082.96	2063.42	1903.73	-0.450172	2.00176e-11	3.37144e-10	SLC9A7	X	46599251	46759118	-	9980	protein_coding	- && Q96T83,1 RecName: Full=Sodium/hydrogen exchanger 7; AltName: Full=Na(+)/H(+) exchanger 7; Short=NHE-7; AltName: Full=Solute carrier family 9 member 7	-
ENSG00000178980	1918.24	2064.14	2034.14	1383.99	1527.63	1496.91	0.448955	2.01749e-11	3.39497e-10	SELENOW	19	47778585	47784686	+	5248	protein_coding	- && Q5NVB2,4 RecName: Full=Selenoprotein W; Short=SelW >P63303,3 RecName: Full=Selenoprotein W; Short=SelW >P63302,3 RecName: Full=Selenoprotein W; Short=SelW	-
ENSG00000179314	245.724	274.1	263.605	500.259	418.206	465.069	-0.823018	2.05813e-11	3.46034e-10	WSCD1	17	6057807	6124427	+	7136	protein_coding	- && Q658N2,1 RecName: Full=WSC domain-containing protein 1	-
ENSG00000228526	146.642	121.946	98.185	256.23	347.653	256.112	-1.2251	2.24686e-11	3.77437e-10	MIR34AHG	1	9148011	9198906	-	8702	lncRNA	- && Q8WTZ3,1 RecName: Full=Zinc finger protein ENSP00000375192	-
ENSG00000244462	4117.87	4356.51	4031.99	3334.48	3235.22	3186.14	0.358009	2.26569e-11	3.80271e-10	RBM12	20	35648925	35664956	-	6702	protein_coding	- && Q9NTZ6,1 RecName: Full=RNA-binding protein 12; AltName: Full=RNA-binding motif protein 12; AltName: Full=SH3/WW domain anchor protein in the nucleus; Short=SWAN	-
ENSG00000121621	2204.58	2214.05	2187.82	1568.76	1643.17	1730.83	0.41878	2.28401e-11	3.83012e-10	KIF18A	11	28020619	28108156	-	4517	protein_coding	- && Q8NI77,2 RecName: Full=Kinesin-like protein KIF18A; AltName: Full=Marrow stromal KIF18A; Short=MS-KIF18A	-
ENSG00000123989	2365.1	2262.16	2166.47	1583.57	1648.29	1767.82	0.442753	2.3065e-11	3.86449e-10	CHPF	2	219538948	219543809	-	3375	protein_coding	- && Q8IZ52,2 RecName: Full=Chondroitin sulfate synthase 2; AltName: Full=Chondroitin glucuronyltransferase 2; AltName: Full=Chondroitin-polymerizing factor; Short=ChPF; AltName: Full=Glucuronosyl-N-acetylgalactosaminyl-proteoglycan 4-beta-N-acetylgalacto	-
ENSG00000155093	21.7981	15.6628	16.0084	91.5108	69.5307	93.3836	-2.24659	2.3398e-11	3.91688e-10	PTPRN2	7	157539056	158587823	-	4868	protein_coding	- && Q92932,2 RecName: Full=Receptor-type tyrosine-protein phosphatase N2; Short=R-PTP-N2; AltName: Full=Islet cell autoantigen-related protein; Short=IAR; Short=ICAAR; AltName: Full=Phogrin; Contains: RecName: Full=IA-2beta60; Flags: Precursor	-
ENSG00000127824	6047.99	6516.86	5834.53	9679.23	7623.83	8368.47	-0.480868	2.48376e-11	4.15429e-10	TUBA4A	2	219249710	219278170	-	3966	protein_coding	- && P68366,1 RecName: Full=Tubulin alpha-4A chain; AltName: Full=Alpha-tubulin 1; AltName: Full=Testis-specific alpha-tubulin; AltName: Full=Tubulin H2-alpha; AltName: Full=Tubulin alpha-1 chain >P68367,1 RecName: Full=Tubulin alpha-4A chain; AltName: Fu	-
ENSG00000249353	2602.9	2820.43	2713.96	2035.9	2072.63	2101.59	0.389645	2.49204e-11	4.16453e-10	NPM1P27	5	93682838	93683667	-	830	processed_pseudogene	- && Q61937,1 RecName: Full=Nucleophosmin; Short=NPM; AltName: Full=Nucleolar phosphoprotein B23; AltName: Full=Nucleolar protein NO38; AltName: Full=Numatrin	-
ENSG00000261780	4047.52	3820.61	4056.53	3075.63	3171.82	3112.17	0.349817	2.51636e-11	4.20155e-10	LINC02582	18	73324941	73349879	+	2493	lncRNA	- && Q1W209,2 RecName: Full=Embryonic stem cell-related gene protein; Short=hES cell-related gene protein	-
ENSG00000141524	529.1	418.421	459.975	758.232	815.963	715.633	-0.699648	2.62215e-11	4.3744e-10	TMC6	17	78107397	78132407	-	11730	protein_coding	- && Q7Z403,2 RecName: Full=Transmembrane channel-like protein 6; AltName: Full=Epidermodysplasia verruciformis protein 1; AltName: Full=Protein LAK-4	-
ENSG00000013573	2182.79	2114.48	2030.93	3006.78	3030.72	2615.67	-0.451123	2.62986e-11	4.38348e-10	DDX11	12	31073860	31104799	+	8367	protein_coding	- && A8MPP1,1 RecName: Full=Putative ATP-dependent RNA helicase DDX11-like protein 8; AltName: Full=DEAD/H box protein 11-like 8	-
ENSG00000120533	3862.23	4092.48	3848.42	3139.26	3012.31	3083.51	0.353523	2.65971e-11	4.42941e-10	ENY2	8	109334324	109345954	+	6784	protein_coding	- && B5FZ63,1 RecName: Full=Transcription and mRNA export factor ENY2; AltName: Full=Enhancer of yellow 2 transcription factor homolog	-
ENSG00000198837	2659.37	2600.03	2599.77	3364.11	3492.89	3256.41	-0.363445	2.78833e-11	4.63962e-10	DENND4B	1	153929501	153946718	-	7606	protein_coding	- && O75064,4 RecName: Full=DENN domain-containing protein 4B	-
ENSG00000164032	13572.3	14588.8	13807.8	10765.2	10884.6	11730.3	0.330238	2.84111e-11	4.72337e-10	H2AZ1	4	99948086	99950355	-	2270	protein_coding	- && Q5ZMD6,3 RecName: Full=Histone H2A,Z; Short=H2A/z	-
ENSG00000066084	2363.12	2101.06	2135.52	3125.31	2933.58	2837.57	-0.430485	2.94201e-11	4.88692e-10	DIP2B	12	50504985	50748657	+	10351	protein_coding	- && Q9P265,3 RecName: Full=Disco-interacting protein 2 homolog B; Short=DIP2 homolog B	-
ENSG00000026559	108	136.49	147.277	260.588	281.19	283.849	-1.0777	3.09539e-11	5.13728e-10	KCNG1	20	51003656	51023107	-	5415	protein_coding	- && Q9UIX4,1 RecName: Full=Potassium voltage-gated channel subfamily G member 1; AltName: Full=Voltage-gated potassium channel subunit Kv6,1; AltName: Full=kH2	-
ENSG00000141668	98.0916	106.284	71.5043	22.6598	18.4052	24.0394	2.07867	3.26313e-11	5.41103e-10	CBLN2	18	72536680	72638521	-	5483	protein_coding	- && Q8IUK8,1 RecName: Full=Cerebellin-2; Flags: Precursor	-
ENSG00000170390	491.449	413.946	358.589	693.739	701.442	721.181	-0.741944	3.27649e-11	5.42854e-10	DCLK2	4	150078445	150257438	+	4416	protein_coding	- && Q8N568,4 RecName: Full=Serine/threonine-protein kinase DCLK2; AltName: Full=CaMK-like CREB regulatory kinase 2; Short=CL2; Short=CLICK-II; Short=CLICK2; AltName: Full=Doublecortin domain-containing protein 3B; AltName: Full=Doublecortin-like and CAM	-
ENSG00000139218	3811.7	3708.74	3777.99	4830.9	4819.09	4576.72	-0.33233	3.33463e-11	5.52012e-10	SCAF11	12	45919131	45992120	-	14035	protein_coding	- && Q99590,2 RecName: Full=Protein SCAF11; AltName: Full=CTD-associated SR protein 11; AltName: Full=Renal carcinoma antigen NY-REN-40; AltName: Full=SC35-interacting protein 1; AltName: Full=SR-related and CTD-associated factor 11; AltName: Full=SRSF2-i	-
ENSG00000123992	1989.57	1988.06	2012.79	1541.74	1489.8	1489.52	0.405723	3.38125e-11	5.59251e-10	DNPEP	2	219372043	219400022	-	6154	protein_coding	- && Q9ULA0,1 RecName: Full=Aspartyl aminopeptidase	-
ENSG00000168092	4274.42	4020.87	4457.81	3291.77	3286.35	3347.02	0.361833	3.4541e-11	5.70812e-10	PAFAH1B2	11	117144284	117176894	+	7084	protein_coding	- && P68401,1 RecName: Full=Platelet-activating factor acetylhydrolase IB subunit beta; AltName: Full=PAF acetylhydrolase 30 kDa subunit; Short=PAF-AH 30 kDa subunit; AltName: Full=PAF-AH subunit beta; Short=PAFAH subunit beta >P68402,1 RecName: Full=Plat	-
ENSG00000141429	5983.59	6156.61	6407.64	4938.97	5005.18	4930.84	0.318321	3.50649e-11	5.78975e-10	GALNT1	18	35581117	35711834	+	5126	protein_coding	- && Q10472,1 RecName: Full=Polypeptide N-acetylgalactosaminyltransferase 1; AltName: Full=Polypeptide GalNAc transferase 1; Short=GalNAc-T1; Short=pp-GaNTase 1; AltName: Full=Protein-UDP acetylgalactosaminyltransferase 1; AltName: Full=UDP-GalNAc:polypep	-
ENSG00000139116	2243.23	2230.84	2346.83	2894.36	2969.37	2933.73	-0.366984	3.53315e-11	5.82879e-10	KIF21A	12	39293228	39443390	-	10117	protein_coding	- && Q7Z4S6,2 RecName: Full=Kinesin-like protein KIF21A; AltName: Full=Kinesin-like protein KIF2; AltName: Full=Renal carcinoma antigen NY-REN-62	-
ENSG00000143643	704.476	757.41	741.723	1071.11	1028.64	1071.6	-0.526228	3.64725e-11	6.01189e-10	TTC13	1	230906243	230978875	-	4212	protein_coding	- && Q8NBP0,3 RecName: Full=Tetratricopeptide repeat protein 13; Short=TPR repeat protein 13	-
ENSG00000174749	513.247	447.51	454.639	253.616	280.168	285.698	0.79044	3.68863e-11	6.07493e-10	FAM241A	4	112145454	112195256	+	8844	protein_coding	- && O00370,1 RecName: Full=LINE-1 retrotransposable element ORF2 protein; Short=ORF2p; Includes: RecName: Full=Reverse transcriptase; Includes: RecName: Full=Endonuclease	-
ENSG00000262454	482.531	543.724	461.042	305.908	284.258	278.302	0.774659	3.76051e-11	6.18804e-10	MIR193BHG	16	14301389	14331067	+	6049	lncRNA	- && Q8WTZ3,1 RecName: Full=Zinc finger protein ENSP00000375192	-
ENSG00000089195	2631.63	2539.62	2597.63	2003.65	2012.3	1988.79	0.371836	3.83882e-11	6.30631e-10	TRMT6	20	5937228	5950558	-	3783	protein_coding	- && Q9UJA5,1 RecName: Full=tRNA (adenine(58)-N(1))-methyltransferase non-catalytic subunit TRM6; AltName: Full=tRNA(m1A58)-methyltransferase subunit TRM6; Short=tRNA(m1A58)MTase subunit TRM6	-
ENSG00000090615	2986.34	2746.59	2708.62	4140.65	3634	3626.24	-0.433621	3.83891e-11	6.30631e-10	GOLGA3	12	132768914	132829078	-	10615	protein_coding	- && Q08378,2 RecName: Full=Golgin subfamily A member 3; AltName: Full=Golgi complex-associated protein of 170 kDa; Short=GCP170; AltName: Full=Golgin-160	-
ENSG00000106789	338.862	300.95	397.009	142.06	202.457	148.859	1.07605	3.93203e-11	6.4538e-10	CORO2A	9	98120975	98192637	-	5714	protein_coding	- && Q92828,2 RecName: Full=Coronin-2A; AltName: Full=IR10; AltName: Full=WD repeat-containing protein 2	-
ENSG00000137970	2146.13	2172.66	2246.51	1613.2	1617.61	1717.89	0.407648	4.03196e-11	6.61221e-10	RPL7P9	1	96678874	96679620	-	747	processed_pseudogene	- && P18124,1 RecName: Full=60S ribosomal protein L7	-
ENSG00000162616	778.788	824.536	921.018	1214.91	1181	1319.39	-0.558348	4.16547e-11	6.82508e-10	DNAJB4	1	77979175	78017964	+	3702	protein_coding	- && Q9UDY4,1 RecName: Full=DnaJ homolog subfamily B member 4; AltName: Full=Heat shock 40 kDa protein 1 homolog; Short=HSP40 homolog; Short=Heat shock protein 40 homolog; AltName: Full=Human liver DnaJ-like protein	-
ENSG00000277443	3906.82	3841.87	3703.28	2712.21	3054.24	2982.73	0.388997	4.16882e-11	6.82508e-10	MARCKS	6	113857345	113863475	+	4296	protein_coding	- && P29966,4 RecName: Full=Myristoylated alanine-rich C-kinase substrate; Short=MARCKS; AltName: Full=Protein kinase C substrate, 80 kDa protein, light chain; Short=80K-L protein; Short=PKCSL	-
ENSG00000196182	452.807	459.816	481.32	693.739	698.374	781.279	-0.641108	4.17526e-11	6.82984e-10	STK40	1	36339624	36385924	-	5618	protein_coding	- && Q8N2I9,2 RecName: Full=Serine/threonine-protein kinase 40; AltName: Full=SINK-homologous serine/threonine-protein kinase; AltName: Full=Sugen kinase 495; Short=SgK495	-
ENSG00000174243	8337.79	8668.26	8077.85	10244.9	10196.5	10384.1	-0.297458	4.21862e-11	6.89493e-10	DDX23	12	48829756	48852842	-	5427	protein_coding	- && Q9BUQ8,3 RecName: Full=Probable ATP-dependent RNA helicase DDX23; AltName: Full=100 kDa U5 snRNP-specific protein; AltName: Full=DEAD box protein 23; AltName: Full=PRP28 homolog; AltName: Full=U5-100kD	-
ENSG00000170382	407.229	375.908	392.74	678.923	602.258	606.531	-0.683053	4.27005e-11	6.97309e-10	LRRN2	1	204617170	204685738	-	5686	protein_coding	- && O75325,2 RecName: Full=Leucine-rich repeat neuronal protein 2; AltName: Full=Glioma amplified on chromosome 1 protein; AltName: Full=Leucine-rich repeat neuronal protein 5; Flags: Precursor	-
ENSG00000171914	457.761	408.353	390.605	798.323	686.104	623.174	-0.745712	4.28286e-11	6.98811e-10	TLN2	15	62390526	62844631	+	16209	protein_coding	- && Q9Y4G6,4 RecName: Full=Talin-2	-
ENSG00000175643	1939.04	2032.81	1864.45	1388.35	1433.56	1493.21	0.435613	4.33945e-11	7.07447e-10	RMI2	16	11249619	11381662	+	3611	protein_coding	- && Q9H0U6,1 RecName: Full=39S ribosomal protein L18, mitochondrial; Short=L18mt; Short=MRP-L18; Flags: Precursor	-
ENSG00000165675	1011.63	1013.61	910.345	652.777	693.262	638.892	0.565342	4.43445e-11	7.22327e-10	ENOX2	X	130623369	130903317	-	4279	protein_coding	- && Q16206,2 RecName: Full=Ecto-NOX disulfide-thiol exchanger 2; AltName: Full=APK1 antigen; AltName: Full=Cytosolic ovarian carcinoma antigen 1; AltName: Full=Tumor-associated hydroquinone oxidase; Short=tNOX; Includes: RecName: Full=Hydroquinone [NADH]	-
ENSG00000198846	99.0824	99.5709	100.319	33.1182	20.4502	26.8131	1.8862	4.60273e-11	7.49105e-10	TOX	8	58805412	59119147	-	4076	protein_coding	- && O94900,3 RecName: Full=Thymocyte selection-associated high mobility group box protein TOX; AltName: Full=Thymus high mobility group box protein TOX	HMG
ENSG00000068078	565.761	584	600.849	289.348	392.644	341.174	0.777667	4.66755e-11	7.59016e-10	FGFR3	4	1793293	1808872	+	4848	protein_coding	- && P22607,1 RecName: Full=Fibroblast growth factor receptor 3; Short=FGFR-3; AltName: CD_antigen=CD333; Flags: Precursor	-
ENSG00000182272	1585.32	1476.78	1379.93	1074.6	1059.32	1022.6	0.493288	4.77033e-11	7.75078e-10	B4GALNT4	11	369499	382117	+	4059	protein_coding	- && Q76KP1,1 RecName: Full=N-acetyl-beta-glucosaminyl-glycoprotein 4-beta-N-acetylgalactosaminyltransferase 1; Short=NGalNAc-T1; AltName: Full=Beta-1,4-N-acetylgalactosaminyltransferase IV; Short=Beta4GalNAc-T4; Short=Beta4GalNAcT4	-
ENSG00000182253	2370.05	2372.92	2202.76	3962.85	3069.57	3113.1	-0.54715	4.78111e-11	7.76177e-10	SYNM	15	99098217	99135593	+	7774	protein_coding	- && O15061,2 RecName: Full=Synemin; AltName: Full=Desmuslin	-
ENSG00000138434	5398.01	5034.48	5311.59	4233.9	4207.63	4029.37	0.336466	4.83186e-11	7.83758e-10	ITPRID2	2	181891730	181930738	+	9685	protein_coding	- && P28290,3 RecName: Full=Sperm-specific antigen 2; AltName: Full=Cleavage signal-1 protein; Short=CS-1; AltName: Full=Ki-ras-induced actin-interacting protein	-
ENSG00000185238	2317.54	2520.6	2407.67	1768.34	1867.1	1843.63	0.403186	4.98251e-11	8.07517e-10	PRMT3	11	20387558	20509338	+	5483	protein_coding	- && O60678,3 RecName: Full=Protein arginine N-methyltransferase 3; AltName: Full=Heterogeneous nuclear ribonucleoprotein methyltransferase-like protein 3	-
ENSG00000135617	705.467	680.215	725.715	467.141	399.801	470.617	0.656989	5.10538e-11	8.26738e-10	PRADC1	2	73228010	73233239	-	1404	protein_coding	- && Q9BSG0,1 RecName: Full=Protease-associated domain-containing protein 1; AltName: Full=Protease-associated domain-containing protein of 21 kDa; Short=hPAP21; Flags: Precursor	-
ENSG00000080839	2044.07	2058.54	1991.45	1581.83	1515.36	1498.76	0.406711	5.22661e-11	8.45661e-10	RBL1	20	36996349	37095997	-	5956	protein_coding	- && P28749,3 RecName: Full=Retinoblastoma-like protein 1; AltName: Full=107 kDa retinoblastoma-associated protein; Short=p107; AltName: Full=pRb1	-
ENSG00000164743	91.1558	82.7893	89.6471	27.889	16.3602	17.5672	2.08271	5.29468e-11	8.55958e-10	C8orf48	8	13566869	13568288	+	1420	protein_coding	- && Q96LL4,2 RecName: Full=Uncharacterized protein C8orf48	-
ENSG00000187185	502.348	510.161	445.034	739.059	734.162	776.656	-0.626423	5.32956e-11	8.60877e-10	AC092118,1	16	57798186	57816946	+	2114	lncRNA	- && -	-
ENSG00000172602	981.907	1152.34	1198.5	1614.08	1553.19	1612.49	-0.521438	5.4015e-11	8.7177e-10	RND1	12	48857145	48865870	-	3948	protein_coding	- && Q92730,1 RecName: Full=Rho-related GTP-binding protein Rho6; AltName: Full=Rho family GTPase 1; AltName: Full=Rnd1; Flags: Precursor	-
ENSG00000109089	4092.1	4002.97	3942.34	5589.13	4811.93	5361.7	-0.389343	5.45043e-11	8.78934e-10	CDR2L	17	74987632	75005800	+	3536	protein_coding	- && Q86X02,2 RecName: Full=Cerebellar degeneration-related protein 2-like; AltName: Full=Paraneoplastic 62 kDa antigen	-
ENSG00000111077	1314.82	1275.4	1266.8	1732.6	1974.47	1692.93	-0.484466	5.46462e-11	8.80487e-10	TNS2	12	53046969	53064379	+	7964	protein_coding	- && Q63HR2,2 RecName: Full=Tensin-2; AltName: Full=C1 domain-containing phosphatase and tensin homolog; Short=C1-TEN; AltName: Full=Tensin-like C1 domain-containing phosphatase	-
ENSG00000034510	48972.5	50661.4	50741.4	41630.4	39785.8	42655.1	0.277343	5.48905e-11	8.83688e-10	TMSB10	2	84905656	84906671	+	461	protein_coding	- && Q6ZWY8,3 RecName: Full=Thymosin beta-10 >P63312,2 RecName: Full=Thymosin beta-10 >P63313,2 RecName: Full=Thymosin beta-10 >P63314,2 RecName: Full=Thymosin beta-10	-
ENSG00000121413	0.990824	3.35632	1.06723	57.5211	49.0805	47.1541	-4.8599	5.54473e-11	8.91909e-10	ZSCAN18	19	58083838	58118427	-	8175	protein_coding	- && Q8TBC5,2 RecName: Full=Zinc finger and SCAN domain-containing protein 18; AltName: Full=Zinc finger protein 447	zf-C2H2
ENSG00000166311	652.953	588.475	621.127	413.977	331.293	384.63	0.719332	5.7274e-11	9.20526e-10	SMPD1	11	6390440	6394998	+	2741	protein_coding	- && P17405,4 RecName: Full=Sphingomyelin phosphodiesterase; AltName: Full=Acid sphingomyelinase; Short=aSMase; Flags: Precursor	-
ENSG00000255774	210.055	232.705	235.857	419.207	379.351	404.971	-0.828662	5.77233e-11	9.26976e-10	LINC02747	11	69475567	69481545	-	2412	lncRNA	- && -	-
ENSG00000135451	1683.41	1600.97	1511.19	2103.88	2231.12	2118.24	-0.427577	5.7841e-11	9.28096e-10	TROAP	12	49323236	49331731	+	3954	protein_coding	- && Q12815,3 RecName: Full=Tastin; AltName: Full=Trophinin-assisting protein; AltName: Full=Trophinin-associated protein	-
ENSG00000177409	35.6697	36.9195	39.4874	105.455	123.724	126.669	-1.66632	5.92405e-11	9.49764e-10	SAMD9L	7	93130056	93148385	-	7150	protein_coding	- && Q8IVG5,2 RecName: Full=Sterile alpha motif domain-containing protein 9-like; Short=SAM domain-containing protein 9-like	-
ENSG00000121236	915.522	1011.37	986.119	1307.3	1365.05	1440.51	-0.498186	5.95307e-11	9.53626e-10	TRIM6	11	5596109	5612958	+	3964	protein_coding	- && Q9C030,1 RecName: Full=Tripartite motif-containing protein 6; AltName: Full=RING finger protein 89	-
ENSG00000177425	2910.05	2785.75	2996.78	3759.79	3580.83	3852.77	-0.36488	6.1457e-11	9.83669e-10	PAWR	12	79574979	79690964	-	11530	protein_coding	- && Q96IZ0,1 RecName: Full=PRKC apoptosis WT1 regulator protein; AltName: Full=Prostate apoptosis response 4 protein; Short=Par-4	-
ENSG00000233621	415.155	478.835	497.328	261.459	270.965	272.754	0.788421	6.15278e-11	9.83987e-10	LINC01137	1	37350934	37474411	-	3019	lncRNA	- && -	-
ENSG00000130779	5022.49	5009.87	4918.85	6352.59	6061.44	6085.65	-0.307382	6.19153e-11	9.89366e-10	CLIP1	12	122271432	122422632	-	18559	protein_coding	- && P30622,2 RecName: Full=CAP-Gly domain-containing linker protein 1; AltName: Full=Cytoplasmic linker protein 1; AltName: Full=Cytoplasmic linker protein 170 alpha-2; Short=CLIP-170; AltName: Full=Reed-Sternberg intermediate filament-associated protein	-
ENSG00000116106	167.449	126.421	139.807	56.6495	53.1705	36.9836	1.56439	6.4175e-11	1.02463e-09	EPHA4	2	221418027	221574202	-	7554	protein_coding	- && P54764,1 RecName: Full=Ephrin type-A receptor 4; AltName: Full=EPH-like kinase 8; Short=EK8; Short=hEK8; AltName: Full=Tyrosine-protein kinase TYRO1; AltName: Full=Tyrosine-protein kinase receptor SEK; Flags: Precursor	-
ENSG00000100219	2199.63	2079.8	2345.77	2739.22	3517.43	3297.09	-0.527403	6.50308e-11	1.03743e-09	XBP1	22	28794555	28800597	-	3028	protein_coding	- && P17861,2 RecName: Full=X-box-binding protein 1; Short=XBP-1; AltName: Full=Tax-responsive element-binding protein 5; Short=TREB-5; Contains: RecName: Full=X-box-binding protein 1, cytoplasmic form; Contains: RecName: Full=X-box-binding protein 1, lum	TF_bZIP
ENSG00000153391	613.32	616.444	663.816	377.373	390.599	425.312	0.666237	6.62419e-11	1.05588e-09	INO80C	18	35452230	35497979	-	5073	protein_coding	- && O00370,1 RecName: Full=LINE-1 retrotransposable element ORF2 protein; Short=ORF2p; Includes: RecName: Full=Reverse transcriptase; Includes: RecName: Full=Endonuclease	-
ENSG00000171435	151.596	170.054	156.883	375.63	281.19	306.039	-1.01188	6.94679e-11	1.10615e-09	KSR2	12	117453012	117968990	-	18301	protein_coding	- && Q6VAB6,2 RecName: Full=Kinase suppressor of Ras 2; Short=hKSR2	-
ENSG00000101017	101.064	106.284	99.2522	210.911	222.907	230.223	-1.11509	6.95098e-11	1.10615e-09	CD40	20	46118278	46129863	+	2521	protein_coding	- && P25942,1 RecName: Full=Tumor necrosis factor receptor superfamily member 5; AltName: Full=B-cell surface antigen CD40; AltName: Full=Bp50; AltName: Full=CD40L receptor; AltName: Full=CDw40; AltName: CD_antigen=CD40; Flags: Precursor	-
ENSG00000268879	87.1925	59.295	81.1093	197.838	205.524	168.275	-1.3239	7.25347e-11	1.15334e-09	IGFL1P1	19	46196238	46197323	+	360	unprocessed_pseudogene	- && Q6UW32,1 RecName: Full=Insulin growth factor-like family member 1; Flags: Precursor	-
ENSG00000136810	27317	28861	29941.1	22182.2	22517.7	24175.3	0.32231	7.44416e-11	1.18269e-09	TXN	9	110243810	110256507	-	1010	protein_coding	- && P10599,3 RecName: Full=Thioredoxin; Short=Trx; AltName: Full=ATL-derived factor; Short=ADF; AltName: Full=Surface-associated sulphydryl protein; Short=SASP	-
ENSG00000197956	52549.4	53590.4	54400.9	44089.9	40567	45174.6	0.30624	7.46951e-11	1.18574e-09	S100A6	1	153534599	153536244	-	971	protein_coding	- && P06703,1 RecName: Full=Protein S100-A6; AltName: Full=Calcyclin; AltName: Full=Growth factor-inducible protein 2A9; AltName: Full=MLN 4; AltName: Full=Prolactin receptor-associated protein; Short=PRA; AltName: Full=S100 calcium-binding protein A6	-
ENSG00000166881	1764.66	1815.77	1759.86	2346.16	2403.92	2251.38	-0.390692	7.6419e-11	1.21211e-09	NEMP1	12	57055643	57088063	-	5730	protein_coding	- && O14524,2 RecName: Full=Nuclear envelope integral membrane protein 1; Flags: Precursor	-
ENSG00000137547	3207.3	3498.41	3430.07	2577.12	2513.33	2702.58	0.37866	7.6625e-11	1.21438e-09	MRPL15	8	54135241	54148514	+	1773	protein_coding	- && Q9P015,1 RecName: Full=39S ribosomal protein L15, mitochondrial; Short=L15mt; Short=MRP-L15; Flags: Precursor	-
ENSG00000145349	2525.61	2413.2	2493.04	3032.93	3434.61	3325.75	-0.397375	7.67517e-11	1.21539e-09	CAMK2D	4	113451032	113761927	-	7363	protein_coding	- && Q95266,1 RecName: Full=Calcium/calmodulin-dependent protein kinase type II subunit delta; Short=CaM kinase II subunit delta; Short=CaMK-II subunit delta	-
ENSG00000149084	1777.54	1777.73	1921.01	2511.75	2354.84	2383.59	-0.405223	7.9041e-11	1.25062e-09	HSD17B12	11	43680680	43856617	+	7716	protein_coding	- && Q53GQ0,2 RecName: Full=Very-long-chain 3-oxoacyl-CoA reductase; AltName: Full=17-beta-hydroxysteroid dehydrogenase 12; Short=17-beta-HSD 12; AltName: Full=3-ketoacyl-CoA reductase; Short=KAR; AltName: Full=Estradiol 17-beta-dehydrogenase 12; AltName:	-
ENSG00000005448	2598.93	2398.65	2382.05	1834.57	1895.73	1873.22	0.397853	8.2102e-11	1.29799e-09	WDR54	2	74421678	74425755	+	2852	protein_coding	- && Q9H977,1 RecName: Full=WD repeat-containing protein 54	-
ENSG00000065054	2398.79	2478.08	2631.78	3161.04	3258.74	3589.26	-0.414822	8.26207e-11	1.30512e-09	SLC9A3R2	16	2025356	2039026	+	3516	protein_coding	- && Q15599,2 RecName: Full=Na(+)/H(+) exchange regulatory cofactor NHE-RF2; Short=NHERF-2; AltName: Full=NHE3 kinase A regulatory protein E3KARP; AltName: Full=SRY-interacting protein 1; Short=SIP-1; AltName: Full=Sodium-hydrogen exchanger regulatory fac	-
ENSG00000204174	1667.56	1550.62	1510.13	1168.72	1166.68	1073.45	0.472581	8.29146e-11	1.3087e-09	NPY4R	10	46461099	46465958	-	2033	protein_coding	- && P50391,1 RecName: Full=Neuropeptide Y receptor type 4; Short=NPY4-R; AltName: Full=Pancreatic polypeptide receptor 1; Short=PP1	-
ENSG00000161677	2358.16	2442.28	2304.15	1831.09	1692.25	1841.78	0.404383	8.32071e-11	1.31224e-09	JOSD2	19	50505998	50511220	-	1381	protein_coding	- && Q8TAC2,1 RecName: Full=Josephin-2; AltName: Full=Josephin domain-containing protein 2	-
ENSG00000160179	278.422	211.448	306.294	431.408	571.583	519.62	-0.93241	8.35343e-11	1.31539e-09	ABCG1	21	42199689	42297244	+	6121	protein_coding	- && P45844,3 RecName: Full=ATP-binding cassette sub-family G member 1; AltName: Full=ATP-binding cassette transporter 8; AltName: Full=White protein homolog	-
ENSG00000167566	794.641	782.023	843.11	1189.64	1200.43	1083.62	-0.521352	8.35429e-11	1.31539e-09	NCKAP5L	12	49791146	49828750	-	8090	protein_coding	- && Q9HCH0,2 RecName: Full=Nck-associated protein 5-like; Short=NCKAP5-like; AltName: Full=Centrosomal protein of 169 kDa; Short=Cep169	-
ENSG00000161692	1433.72	1352.6	1376.72	1868.56	1810.86	1876.92	-0.416307	8.37269e-11	1.31722e-09	DBF4B	17	44708608	44752264	+	7146	protein_coding	- && Q8NFT6,1 RecName: Full=Protein DBF4 homolog B; AltName: Full=Activator of S phase kinase-like protein 1; Short=ASK-like protein 1; AltName: Full=Chiffon homolog B; AltName: Full=Dbf4-related factor 1	-
ENSG00000124749	35.6697	26.8506	38.4202	110.684	116.566	107.253	-1.72462	8.84109e-11	1.38978e-09	COL21A1	6	56056590	56394094	-	6912	protein_coding	- && Q96P44,1 RecName: Full=Collagen alpha-1(XXI) chain; Flags: Precursor	-
ENSG00000138160	6079.7	6206.96	6049.05	4982.54	5028.7	4929.92	0.295358	8.92477e-11	1.40179e-09	KIF11	10	92574105	92655395	+	5322	protein_coding	- && P52732,2 RecName: Full=Kinesin-like protein KIF11; AltName: Full=Kinesin-like protein 1; AltName: Full=Kinesin-like spindle protein HKSP; AltName: Full=Kinesin-related motor protein Eg5; AltName: Full=Thyroid receptor-interacting protein 5; Short=TR-	-
ENSG00000119599	923.448	883.831	885.799	576.954	617.596	637.967	0.556326	9.66194e-11	1.51586e-09	DCAF4	14	72926377	72959703	+	5536	protein_coding	- && Q8WV16,3 RecName: Full=DDB1- and CUL4-associated factor 4; AltName: Full=WD repeat-containing protein 21A	-
ENSG00000105176	6685.09	7173.58	7137.62	5489.78	5342.61	5802.73	0.3356	9.66667e-11	1.51586e-09	URI1	19	29923644	30016612	+	5448	protein_coding	- && O94763,3 RecName: Full=Unconventional prefoldin RPB5 interactor 1; AltName: Full=Protein NNX3; AltName: Full=Protein phosphatase 1 regulatory subunit 19; AltName: Full=RNA polymerase II subunit 5-mediating protein; Short=RPB5-mediating protein	-
ENSG00000196754	256.623	236.061	246.53	114.171	99.1834	134.066	1.08747	9.73784e-11	1.52533e-09	S100A2	1	153561108	153567890	-	1546	protein_coding	- && P29034,3 RecName: Full=Protein S100-A2; AltName: Full=CAN19; AltName: Full=Protein S-100L; AltName: Full=S100 calcium-binding protein A2	-
ENSG00000135486	38203.2	40186.4	38747.8	32791.4	32036.2	32964.4	0.260354	9.74286e-11	1.52533e-09	HNRNPA1	12	54280193	54287088	+	6697	protein_coding	- && P49312,2 RecName: Full=Heterogeneous nuclear ribonucleoprotein A1; Short=hnRNP A1; AltName: Full=HDP-1; AltName: Full=Helix-destabilizing protein; AltName: Full=Single-strand-binding protein; AltName: Full=Topoisomerase-inhibitor suppressed; AltName:	-
ENSG00000104738	13009.5	13479	13107.7	11023.1	10375.4	11009.1	0.28882	9.8616e-11	1.54267e-09	MCM4	8	47960185	47978160	+	6973	protein_coding	- && P33991,5 RecName: Full=DNA replication licensing factor MCM4; AltName: Full=CDC21 homolog; AltName: Full=P1-CDC21	-
ENSG00000187550	283.376	214.805	250.799	420.95	443.769	478.013	-0.839391	1.00413e-10	1.5695e-09	SBK2	19	55528611	55537133	-	2258	protein_coding	- && P0C263,2 RecName: Full=Serine/threonine-protein kinase SBK2; AltName: Full=SH3-binding domain kinase family member 2; AltName: Full=Sugen kinase 69; Short=SgK069	-
ENSG00000159784	169.431	118.59	183.563	50.5488	61.3506	55.4754	1.499	1.01379e-10	1.58334e-09	FAM131B	7	143353400	143362770	-	6430	protein_coding	- && Q86XD5,3 RecName: Full=Protein FAM131B	-
ENSG00000109066	1587.3	1527.13	1542.14	2252.91	1939.7	2162.62	-0.449236	1.02816e-10	1.60447e-09	TMEM104	17	74776499	74839753	+	4941	protein_coding	- && Q8NE00,2 RecName: Full=Transmembrane protein 104	-
ENSG00000009709	304.183	251.724	271.076	140.317	119.634	146.085	1.0252	1.06327e-10	1.65793e-09	PAX7	1	18630846	18748866	+	6473	protein_coding	- && P23759,4 RecName: Full=Paired box protein Pax-7; AltName: Full=HuP1	PAX
ENSG00000152454	7.92659	0	7.4706	50.5488	54.193	60.0984	-3.39123	1.06768e-10	1.66347e-09	ZNF256	19	57940833	57947706	-	2207	protein_coding	- && Q9Y2P7,2 RecName: Full=Zinc finger protein 256; AltName: Full=Bone marrow zinc finger 3; Short=BMZF-3	zf-C2H2
ENSG00000072609	1327.7	1296.66	1247.59	1697.74	1735.2	1761.34	-0.423518	1.08697e-10	1.69216e-09	CHFR	12	132822187	132956304	-	17113	protein_coding	- && Q96EP1,2 RecName: Full=E3 ubiquitin-protein ligase CHFR; AltName: Full=Checkpoint with forkhead and RING finger domains protein; AltName: Full=RING finger protein 196	-
ENSG00000180011	1220.7	1201.56	1247.59	856.715	843.57	918.118	0.486815	1.09152e-10	1.69787e-09	ZADH2	18	75195113	75209139	-	7943	protein_coding	- && Q8N4Q0,1 RecName: Full=Zinc-binding alcohol dehydrogenase domain-containing protein 2	-
ENSG00000006282	5419.81	5480.87	5338.27	6526.9	6613.59	6776.32	-0.294534	1.10426e-10	1.71631e-09	SPATA20	17	50543058	50555852	+	5337	protein_coding	- && Q8TB22,3 RecName: Full=Spermatogenesis-associated protein 20; AltName: Full=Sperm-specific protein 411; Short=Ssp411; Flags: Precursor	-
ENSG00000038219	3869.17	3140.4	3214.49	2591.93	2357.91	2164.47	0.523371	1.11092e-10	1.72527e-09	BOD1L1	4	13568738	13627725	-	15862	protein_coding	- && Q8NFC6,2 RecName: Full=Biorientation of chromosomes in cell division protein 1-like 1	-
ENSG00000050555	127.816	187.954	157.95	337.283	334.361	290.321	-1.02554	1.12806e-10	1.75048e-09	LAMC3	9	131009174	131094473	+	8939	protein_coding	- && Q9Y6N6,3 RecName: Full=Laminin subunit gamma-3; AltName: Full=Laminin-12 subunit gamma; AltName: Full=Laminin-14 subunit gamma; AltName: Full=Laminin-15 subunit gamma; Flags: Precursor	-
ENSG00000105552	2514.71	2429.98	2386.32	1869.43	1899.82	1889.86	0.373764	1.1593e-10	1.79752e-09	BCAT2	19	48795062	48811029	-	4553	protein_coding	- && O15382,2 RecName: Full=Branched-chain-amino-acid aminotransferase, mitochondrial; Short=BCAT(m); AltName: Full=Placental protein 18; Short=PP18; Flags: Precursor	-
ENSG00000152518	3062.64	3121.38	3178.2	2124.79	2412.1	2478.83	0.416722	1.17286e-10	1.8157e-09	ZFP36L2	2	43222402	43226606	-	3693	protein_coding	- && P47974,3 RecName: Full=mRNA decay activator protein ZFP36L2; AltName: Full=Butyrate response factor 2; AltName: Full=EGF-response factor 2; Short=ERF-2; AltName: Full=TPA-induced sequence 11d; AltName: Full=Zinc finger protein 36, C3H1 type-like 2; S	zf-CCCH
ENSG00000096717	2253.13	2094.34	2168.61	1629.76	1612.5	1694.77	0.400593	1.17291e-10	1.8157e-09	SIRT1	10	67884656	67918390	+	4564	protein_coding	- && Q96EB6,2 RecName: Full=NAD-dependent protein deacetylase sirtuin-1; Short=hSIRT1; AltName: Full=Regulatory protein SIR2 homolog 1; AltName: Full=SIR2-like protein 1; Short=hSIR2; Contains: RecName: Full=SirtT1 75 kDa fragment; Short=75SirT1	-
ENSG00000145592	15237.9	16589.2	17266.7	13319.6	12516.5	13051.5	0.336045	1.17473e-10	1.81707e-09	RPL37	5	40825262	40835222	-	8040	protein_coding	- && Q9D823,3 RecName: Full=60S ribosomal protein L37 >P61928,2 RecName: Full=60S ribosomal protein L37 >P61927,2 RecName: Full=60S ribosomal protein L37; AltName: Full=G1,16 >P79244,4 RecName: Full=60S ribosomal protein L37	-
ENSG00000151632	96378.5	102018	100985	115650	136573	138071	-0.382564	1.20306e-10	1.8594e-09	AKR1C2	10	4987400	5018031	-	6461	protein_coding	- && P52895,3 RecName: Full=Aldo-keto reductase family 1 member C2; AltName: Full=3-alpha-HSD3; AltName: Full=Chlordecone reductase homolog HAKRD; AltName: Full=Dihydrodiol dehydrogenase 2; Short=DD-2; Short=DD2; AltName: Full=Dihydrodiol dehydrogenase/bi	-
ENSG00000198952	3960.32	3931.37	3983.96	5182.13	4832.38	4870.74	-0.326114	1.20429e-10	1.85982e-09	SMG5	1	156249224	156282825	-	5304	protein_coding	- && Q9UPR3,3 RecName: Full=Protein SMG5; AltName: Full=EST1-like protein B; AltName: Full=LPTS-RP1; AltName: Full=LPTS-interacting protein; AltName: Full=SMG-5 homolog; Short=hSMG-5	-
ENSG00000178105	1571.45	1670.33	1582.7	1232.35	1137.03	1170.53	0.445648	1.22156e-10	1.88498e-09	DDX10	11	108665069	108940927	+	8606	protein_coding	- && Q13206,2 RecName: Full=Probable ATP-dependent RNA helicase DDX10; AltName: Full=DEAD box protein 10	-
ENSG00000136327	28.7339	42.5134	39.4874	109.813	128.836	114.649	-1.67794	1.22558e-10	1.88968e-09	NKX2-8	14	36580004	36582614	-	1843	protein_coding	- && O15522,2 RecName: Full=Homeobox protein Nkx-2,8; AltName: Full=Homeobox protein NK-2 homolog H	Homeobox
ENSG00000184232	568.733	634.345	640.337	397.418	388.554	379.082	0.660994	1.22686e-10	1.89015e-09	OAF	11	120211032	120230334	+	2913	protein_coding	- && Q86UD1,1 RecName: Full=Out at first protein homolog; AltName: Full=HCV NS5A-transactivated protein 13 target protein 2; Flags: Precursor	-
ENSG00000139793	907.595	808.874	901.808	1228.86	1240.3	1226.01	-0.496116	1.23264e-10	1.89605e-09	MBNL2	13	97221434	97394120	+	4908	protein_coding	- && Q5VZF2,2 RecName: Full=Muscleblind-like protein 2; AltName: Full=Muscleblind-like protein 1; AltName: Full=Muscleblind-like protein-like; AltName: Full=Muscleblind-like protein-like 39 >Q5R4F5,2 RecName: Full=Muscleblind-like protein 2	-
ENSG00000213741	8259.51	9672.92	9491.92	7312.15	6377.39	6849.37	0.416678	1.23265e-10	1.89605e-09	RPS29	14	49570984	49599164	-	9840	protein_coding	- && Q6QAT0,3 RecName: Full=60S ribosomal protein L32 >Q76KA3,3 RecName: Full=60S ribosomal protein L32 >P62912,2 RecName: Full=60S ribosomal protein L32 >P62910,2 RecName: Full=60S ribosomal protein L32 >P62911,2 RecName: Full=60S ribosomal protein L32 >	-
ENSG00000157456	3992.03	4181.98	3980.76	3261.27	3089	3251.78	0.339615	1.23949e-10	1.90413e-09	CCNB2	15	59105126	59125045	+	2753	protein_coding	- && O95067,1 RecName: Full=G2/mitotic-specific cyclin-B2	-
ENSG00000073792	413.174	408.353	419.421	628.374	689.171	620.4	-0.642113	1.23988e-10	1.90413e-09	IGF2BP2	3	185643130	185825042	-	5330	protein_coding	- && Q9Y6M1,2 RecName: Full=Insulin-like growth factor 2 mRNA-binding protein 2; Short=IGF2 mRNA-binding protein 2; Short=IMP-2; AltName: Full=Hepatocellular carcinoma autoantigen p62; AltName: Full=IGF-II mRNA-binding protein 2; AltName: Full=VICKZ famil	-
ENSG00000167183	142.679	154.391	146.21	32.2467	53.1705	63.7967	1.57552	1.24837e-10	1.91566e-09	PRR15L	17	47951967	47957883	-	1524	protein_coding	- && Q9BU68,1 RecName: Full=Proline-rich protein 15-like protein; AltName: Full=Protein ATAD4	-
ENSG00000143126	1776.55	1754.24	1676.62	2543.13	2540.94	2139.5	-0.471935	1.27043e-10	1.94754e-09	CELSR2	1	109249539	109275751	+	12830	protein_coding	- && Q9HCU4,1 RecName: Full=Cadherin EGF LAG seven-pass G-type receptor 2; AltName: Full=Cadherin family member 10; AltName: Full=Epidermal growth factor-like protein 2; Short=EGF-like protein 2; AltName: Full=Flamingo homolog 3; AltName: Full=Multiple ep	-
ENSG00000134954	1012.62	898.376	915.682	1445	1303.7	1292.58	-0.515413	1.27116e-10	1.94754e-09	ETS1	11	128458761	128587558	-	7149	protein_coding	- && P15062,1 RecName: Full=Transforming protein p68/c-ets-1	ETS
ENSG00000144645	828.329	853.625	817.497	1180.05	1124.76	1203.82	-0.489953	1.28208e-10	1.96271e-09	OSBPL10	3	31657890	32077580	-	12093	protein_coding	- && Q9BXB5,2 RecName: Full=Oxysterol-binding protein-related protein 10; Short=ORP-10; Short=OSBP-related protein 10	-
ENSG00000086102	2667.3	2619.05	2593.36	2079.47	1969.35	2058.14	0.367366	1.31743e-10	2.01522e-09	NFX1	9	33290512	33371157	+	7146	protein_coding	- && Q12986,2 RecName: Full=Transcriptional repressor NF-X1; AltName: Full=Nuclear transcription factor, X box-binding protein 1	zf-NF-X1
ENSG00000139926	618.274	658.958	618.992	1070.24	885.493	917.194	-0.600976	1.36869e-10	2.09199e-09	FRMD6	14	51489100	51730727	+	9416	protein_coding	- && Q96NE9,1 RecName: Full=FERM domain-containing protein 6; AltName: Full=Willin	-
ENSG00000147852	956.145	959.908	901.808	681.538	634.978	600.059	0.555528	1.3707e-10	2.0934e-09	VLDLR	9	2621787	2660056	+	9389	protein_coding	- && P98155,1 RecName: Full=Very low-density lipoprotein receptor; Short=VLDL receptor; Short=VLDL-R; Flags: Precursor	-
ENSG00000087074	2041.1	1710.61	1574.16	1244.55	1156.46	1216.76	0.558182	1.43936e-10	2.19653e-09	PPP1R15A	19	48872421	48876058	+	3065	protein_coding	- && O75807,1 RecName: Full=Protein phosphatase 1 regulatory subunit 15A; AltName: Full=Growth arrest and DNA damage-inducible protein GADD34; AltName: Full=Myeloid differentiation primary response protein MyD116 homolog	-
ENSG00000198829	102.055	125.303	119.53	33.1182	30.6753	44.3803	1.67754	1.44913e-10	2.20969e-09	SUCNR1	3	151873643	151884619	+	4181	protein_coding	- && Q9BXA5,2 RecName: Full=Succinate receptor 1; AltName: Full=G-protein coupled receptor 91; AltName: Full=P2Y purinoceptor 1-like	-
ENSG00000176834	903.632	843.556	832.438	1205.33	1225.99	1183.48	-0.485953	1.45099e-10	2.21079e-09	VSIG10	12	118063593	118136026	-	8361	protein_coding	- && Q8N0Z9,1 RecName: Full=V-set and immunoglobulin domain-containing protein 10; Flags: Precursor	-
ENSG00000137802	395.339	364.72	373.53	596.127	647.249	565.849	-0.672848	1.57943e-10	2.40459e-09	MAPKBP1	15	41774434	41827855	+	10357	protein_coding	- && O60336,4 RecName: Full=Mitogen-activated protein kinase-binding protein 1; AltName: Full=JNK-binding protein 1; Short=JNKBP-1	-
ENSG00000198088	668.806	680.215	713.975	444.481	472.399	431.784	0.613886	1.58166e-10	2.40609e-09	NUP62CL	X	107123427	107206433	-	1867	protein_coding	- && Q9H1M0,3 RecName: Full=Nucleoporin-62 C-terminal-like protein	-
ENSG00000002587	253.651	281.931	290.286	142.931	141.106	137.764	0.968393	1.58791e-10	2.4137e-09	HS3ST1	4	11393150	11429564	-	7435	protein_coding	- && O14792,1 RecName: Full=Heparan sulfate glucosamine 3-O-sulfotransferase 1; AltName: Full=Heparan sulfate D-glucosaminyl 3-O-sulfotransferase 1; Short=3-OST-1; Short=Heparan sulfate 3-O-sulfotransferase 1; Short=h3-OST-1; Flags: Precursor	-
ENSG00000203867	454.788	335.632	345.782	189.122	216.772	179.371	0.960592	1.59302e-10	2.41956e-09	RBM20	10	110644336	110839468	+	8222	protein_coding	- && Q5T481,3 RecName: Full=RNA-binding protein 20; AltName: Full=RNA-binding motif protein 20	-
ENSG00000138193	1533.8	1410.77	1324.43	2089.93	1931.52	1879.69	-0.466885	1.62907e-10	2.47237e-09	PLCE1	10	93993931	94332823	+	13679	protein_coding	- && Q9P212,3 RecName: Full=1-phosphatidylinositol 4,5-bisphosphate phosphodiesterase epsilon-1; AltName: Full=Pancreas-enriched phospholipase C; AltName: Full=Phosphoinositide phospholipase C-epsilon-1; AltName: Full=Phospholipase C-epsilon-1; Short=PLC-	-
ENSG00000143303	1121.61	1094.16	1075.77	772.177	813.918	712.859	0.518678	1.63233e-10	2.47538e-09	RRNAD1	1	156728442	156736960	+	3169	protein_coding	- && Q96FB5,2 RecName: Full=Protein RRNAD1; AltName: Full=Ribosomal RNA adenine dimethylase domain-containing protein 1	-
ENSG00000174748	38775.9	39352.9	41159.8	31735.1	32282.7	34001.8	0.283306	1.66535e-10	2.52166e-09	RPL15	3	23916591	23924374	+	7141	protein_coding	- && P61314,2 RecName: Full=60S ribosomal protein L15 >P61313,2 RecName: Full=60S ribosomal protein L15 >Q9CZM2,4 RecName: Full=60S ribosomal protein L15 >Q5NVE0,3 RecName: Full=60S ribosomal protein L15 >Q5EAD6,3 RecName: Full=60S ribosomal protein L15 >	-
ENSG00000166582	3351.96	3528.61	3335.09	2674.73	2626.83	2733.09	0.34612	1.66546e-10	2.52166e-09	CENPV	17	16342534	16353656	-	2850	protein_coding	- && Q7Z7K6,1 RecName: Full=Centromere protein V; Short=CENP-V; AltName: Full=Nuclear protein p30; AltName: Full=Proline-rich protein 6	-
ENSG00000126351	3242.97	3132.57	3221.96	2426.34	2479.59	2602.72	0.354313	1.6932e-10	2.56166e-09	THRA	17	40058290	40093867	+	7334	protein_coding	- && P10827,1 RecName: Full=Thyroid hormone receptor alpha; AltName: Full=Nuclear receptor subfamily 1 group A member 1; AltName: Full=V-erbA-related protein 7; Short=EAR-7; AltName: Full=c-erbA-1; AltName: Full=c-erbA-alpha	THR-like
ENSG00000154473	8216.9	8453.46	8415.09	6792.72	6640.18	7055.55	0.291856	1.78946e-10	2.70421e-09	BUB3	10	123154402	123170467	+	8175	protein_coding	- && O43684,1 RecName: Full=Mitotic checkpoint protein BUB3	-
ENSG00000111110	1302.93	1282.12	1223.04	1675.08	1732.13	1692.93	-0.421044	1.79022e-10	2.70421e-09	PPM1H	12	62643994	62935150	-	7164	protein_coding	- && Q9ULR3,2 RecName: Full=Protein phosphatase 1H	-
ENSG00000115415	7658.08	8030.56	8130.14	6558.27	6257.76	6509.12	0.301322	1.81871e-10	2.74511e-09	STAT1	2	190908460	191020960	-	9770	protein_coding	- && P42224,2 RecName: Full=Signal transducer and activator of transcription 1-alpha/beta; AltName: Full=Transcription factor ISGF-3 components p91/p84	STAT
ENSG00000139132	276.44	242.774	295.622	497.644	448.882	449.351	-0.776324	1.85981e-10	2.80494e-09	FGD4	12	32399529	32646050	+	10629	protein_coding	- && Q96M96,2 RecName: Full=FYVE, RhoGEF and PH domain-containing protein 4; AltName: Full=Actin filament-binding protein frabin; AltName: Full=FGD1-related F-actin-binding protein; AltName: Full=Zinc finger FYVE domain-containing protein 6	-
ENSG00000115902	1140.44	1138.91	1108.85	1567.88	1464.23	1564.41	-0.440515	1.89423e-10	2.85463e-09	SLC1A4	2	64988477	65023865	+	6941	protein_coding	- && P43007,1 RecName: Full=Neutral amino acid transporter A; AltName: Full=Alanine/serine/cysteine/threonine transporter 1; Short=ASCT-1; AltName: Full=SATT; AltName: Full=Solute carrier family 1 member 4	-
ENSG00000177932	68.3669	38.0383	44.8236	171.692	135.994	141.462	-1.56446	1.8987e-10	2.85913e-09	ZNF354C	5	179060373	179083977	+	5893	protein_coding	- && Q86Y25,1 RecName: Full=Zinc finger protein 354C; AltName: Full=Kidney, ischemia, and developmentally-regulated protein 3; Short=hKID3	zf-C2H2
ENSG00000124225	9720.98	10478.4	9861.19	8398.08	6846.72	7292.25	0.415192	1.92012e-10	2.88914e-09	PMEPA1	20	57648392	57711536	-	5732	protein_coding	- && Q969W9,1 RecName: Full=Protein TMEPAI; AltName: Full=Prostate transmembrane protein androgen induced 1; AltName: Full=Solid tumor-associated 1 protein; AltName: Full=Transmembrane prostate androgen-induced protein	-
ENSG00000123352	2096.58	2305.79	2117.38	2755.78	2857.91	2879.17	-0.381759	1.94585e-10	2.92558e-09	SPATS2	12	49366584	49527425	+	6841	protein_coding	- && Q86XZ4,1 RecName: Full=Spermatogenesis-associated serine-rich protein 2; AltName: Full=Serine-rich spermatocytes and round spermatid 59 kDa protein; AltName: Full=p59scr	-
ENSG00000139629	225.908	203.617	203.841	348.613	400.824	384.63	-0.83806	1.95509e-10	2.9372e-09	GALNT6	12	51351247	51392867	-	7347	protein_coding	- && Q8NCL4,2 RecName: Full=Polypeptide N-acetylgalactosaminyltransferase 6; AltName: Full=Polypeptide GalNAc transferase 6; Short=GalNAc-T6; Short=pp-GaNTase 6; AltName: Full=Protein-UDP acetylgalactosaminyltransferase 6; AltName: Full=UDP-GalNAc:polypep	-
ENSG00000107341	6434.41	6426.24	6086.4	5095.84	4775.12	5205.44	0.329426	1.96454e-10	2.9491e-09	UBE2R2	9	33817160	33920399	+	4477	protein_coding	- && Q29503,1 RecName: Full=Ubiquitin-conjugating enzyme E2 R2; AltName: Full=E2 ubiquitin-conjugating enzyme R2; AltName: Full=Ubiquitin carrier protein R2; AltName: Full=Ubiquitin-conjugating enzyme E2-CDC34B; AltName: Full=Ubiquitin-protein ligase R2 >	-
ENSG00000044459	1060.18	1121.01	1085.37	723.371	824.143	685.122	0.550115	1.97146e-10	2.9572e-09	CNTLN	9	17134982	17503923	+	11064	protein_coding	- && Q9NXG0,5 RecName: Full=Centlein; AltName: Full=Centrosomal protein	-
ENSG00000165282	4204.07	4046.61	3801.47	3147.1	3112.52	3194.46	0.350379	2.02351e-10	3.03291e-09	PIGO	9	35088688	35096601	-	7219	protein_coding	- && Q8TEQ8,3 RecName: Full=GPI ethanolamine phosphate transferase 3; AltName: Full=Phosphatidylinositol-glycan biosynthesis class O protein; Short=PIG-O	-
ENSG00000226479	3414.38	3454.77	3402.32	2773.21	2669.77	2719.22	0.331309	2.02774e-10	3.0369e-09	TMEM185B	2	120217479	120223400	-	5922	protein_coding	- && Q9H7F4,2 RecName: Full=Transmembrane protein 185B; AltName: Full=Protein FAM11B	-
ENSG00000187840	5625.9	5645.33	5262.5	4274.86	4342.6	4541.59	0.329395	2.08478e-10	3.11991e-09	EIF4EBP1	8	38030534	38060365	+	880	protein_coding	- && Q13541,3 RecName: Full=Eukaryotic translation initiation factor 4E-binding protein 1; Short=4E-BP1; Short=eIF4E-binding protein 1; AltName: Full=Phosphorylated heat- and acid-stable protein regulated by insulin 1; Short=PHAS-I	-
ENSG00000206052	40.6238	31.3257	57.6303	0	0	0	7.96925	2.14689e-10	3.21037e-09	DOK6	18	69400888	69849087	+	9554	protein_coding	- && Q6PKX4,1 RecName: Full=Docking protein 6; AltName: Full=Downstream of tyrosine kinase 6	-
ENSG00000102172	7013.05	7462.22	7245.41	5975.22	5635.05	5922.93	0.308599	2.15565e-10	3.22098e-09	SMS	X	21940709	21994837	+	2026	protein_coding	- && P52788,2 RecName: Full=Spermine synthase; Short=SPMSY; AltName: Full=Spermidine aminopropyltransferase	-
ENSG00000267041	7.92659	14.5441	21.3446	112.428	59.3056	73.0427	-2.49372	2.22267e-10	3.31855e-09	ZNF850	19	36714383	36772825	-	7850	protein_coding	- && A8MQ14,2 RecName: Full=Zinc finger protein 850	zf-C2H2
ENSG00000196547	2058.93	1894.08	1760.93	2642.48	2566.5	2472.36	-0.426468	2.25993e-10	3.37159e-09	MAN2A2	15	90902218	90922584	+	9763	protein_coding	- && P49641,3 RecName: Full=Alpha-mannosidase 2x; AltName: Full=Alpha-mannosidase IIx; Short=Man IIx; AltName: Full=Mannosidase alpha class 2A member 2; AltName: Full=Mannosyl-oligosaccharide 1,3-1,6-alpha-mannosidase	-
ENSG00000166794	6065.83	6261.78	6525.03	5056.63	5107.44	5090.8	0.305424	2.32769e-10	3.47e-09	PPIB	15	64155817	64163022	-	1723	protein_coding	- && P23284,2 RecName: Full=Peptidyl-prolyl cis-trans isomerase B; Short=PPIase B; AltName: Full=CYP-S1; AltName: Full=Cyclophilin B; AltName: Full=Rotamase B; AltName: Full=S-cyclophilin; Short=SCYLP; Flags: Precursor	-
ENSG00000168078	4571.66	4986.38	4967.95	3831.25	3741.36	3905.47	0.339338	2.34244e-10	3.48664e-09	PBK	8	27809624	27838082	-	2148	protein_coding	- && Q96KB5,3 RecName: Full=Lymphokine-activated killer T-cell-originated protein kinase; AltName: Full=Cancer/testis antigen 84; Short=CT84; AltName: Full=MAPKK-like protein kinase; AltName: Full=Nori-3; AltName: Full=PDZ-binding kinase; AltName: Full=Sp	-
ENSG00000165704	3179.55	3320.52	3471.69	2462.08	2472.43	2704.43	0.384224	2.34246e-10	3.48664e-09	HPRT1	X	134460165	134520513	+	1612	protein_coding	- && P00492,2 RecName: Full=Hypoxanthine-guanine phosphoribosyltransferase; Short=HGPRT; Short=HGPRTase >Q6LDD9,3 RecName: Full=Hypoxanthine-guanine phosphoribosyltransferase; Short=HGPRT; Short=HGPRTase	-
ENSG00000079246	17784.3	18298.7	18288	15108.9	14913.3	15452.7	0.257688	2.44601e-10	3.6371e-09	XRCC5	2	216107464	216206303	+	5463	protein_coding	- && P13010,3 RecName: Full=X-ray repair cross-complementing protein 5; AltName: Full=86 kDa subunit of Ku antigen; AltName: Full=ATP-dependent DNA helicase 2 subunit 2; AltName: Full=ATP-dependent DNA helicase II 80 kDa subunit; AltName: Full=CTC box-bin	-
ENSG00000125691	22462	23198.9	23901.6	18702.2	18153.6	19797.3	0.296069	2.44731e-10	3.6371e-09	RPL23	17	38847860	38853764	-	5905	protein_coding	- && Q90YU5,2 RecName: Full=60S ribosomal protein L23 >P62831,1 RecName: Full=60S ribosomal protein L23; AltName: Full=Ribosomal protein L17 >P62832,1 RecName: Full=60S ribosomal protein L23 >P62829,1 RecName: Full=60S ribosomal protein L23; AltName: Full	-
ENSG00000164543	2242.24	2256.57	2287.07	1775.31	1610.45	1763.19	0.397454	2.48648e-10	3.69247e-09	STK17A	7	43582758	43650713	+	5683	protein_coding	- && Q9UEE5,2 RecName: Full=Serine/threonine-protein kinase 17A; AltName: Full=DAP kinase-related apoptosis-inducing protein kinase 1	-
ENSG00000198034	37065.7	38123.3	37138.5	30667.4	29849.1	32339.4	0.274595	2.51503e-10	3.73201e-09	RPS4X	X	72255679	72277248	-	2930	protein_coding	- && Q6PBC4,3 RecName: Full=40S ribosomal protein S4	-
ENSG00000117139	1198.9	974.452	1050.15	1668.11	1755.65	1411.85	-0.583763	2.55041e-10	3.78161e-09	KDM5B	1	202724495	202808487	-	24899	protein_coding	- && Q9UGL1,3 RecName: Full=Lysine-specific demethylase 5B; AltName: Full=Cancer/testis antigen 31; Short=CT31; AltName: Full=Histone demethylase JARID1B; AltName: Full=Jumonji/ARID domain-containing protein 1B; AltName: Full=PLU-1; AltName: Full=Retinobl	-
ENSG00000103528	249.688	262.912	283.883	433.151	502.052	430.859	-0.777611	2.61492e-10	3.87429e-09	SYT17	16	19167971	19268332	+	7545	protein_coding	- && Q9BSW7,1 RecName: Full=Synaptotagmin-17; AltName: Full=Protein B/K; AltName: Full=Synaptotagmin XVII; Short=SytXVII	-
ENSG00000275216	346.788	302.069	306.294	577.825	544.998	478.013	-0.743926	2.62028e-10	3.87926e-09	AL161431,1	13	109269634	109278512	+	5087	lncRNA	- && -	-
ENSG00000230663	0	0	0	52.2919	39.8779	43.4558	-7.86204	2.65919e-10	3.93385e-09	FAM224B	Y	17552800	17579754	-	2032	lncRNA	- && -	-
ENSG00000130787	993.797	972.215	963.707	1274.18	1447.87	1361	-0.477841	2.77112e-10	4.0963e-09	HIP1R	12	122834453	122862961	+	7072	protein_coding	- && O75146,2 RecName: Full=Huntingtin-interacting protein 1-related protein; Short=HIP1-related protein; AltName: Full=Huntingtin-interacting protein 12; Short=HIP-12	-
ENSG00000173402	11075.4	11201.2	10773.7	14366.3	12928.6	13601.7	-0.307494	2.90246e-10	4.28717e-09	DAG1	3	49468703	49535618	+	6921	protein_coding	- && Q14118,2 RecName: Full=Dystroglycan; AltName: Full=Dystrophin-associated glycoprotein 1; Contains: RecName: Full=Alpha-dystroglycan; Short=Alpha-DG; Contains: RecName: Full=Beta-dystroglycan; Short=Beta-DG; Flags: Precursor	-
ENSG00000130208	1507.04	1500.28	1744.92	1054.55	1054.21	1204.74	0.520013	3.06239e-10	4.51994e-09	APOC1	19	44914247	44919349	+	1231	protein_coding	- && P02654,1 RecName: Full=Apolipoprotein C-I; Short=Apo-CI; Short=ApoC-I; AltName: Full=Apolipoprotein C1; Contains: RecName: Full=Truncated apolipoprotein C-I; Flags: Precursor	-
ENSG00000112531	3314.31	3380.94	3453.55	4639.16	4030.73	4513.85	-0.378007	3.14321e-10	4.63569e-09	QKI	6	163414000	163578592	+	17364	protein_coding	- && Q96PU8,1 RecName: Full=Protein quaking; Short=Hqk; Short=HqkI >Q5W9D5,1 RecName: Full=Protein quaking; Short=PqkI >Q5W9D6,1 RecName: Full=Protein quaking; Short=EqkI >Q5W9D7,1 RecName: Full=Protein quaking; Short=BqkI >Q7JJZ8,1 RecName: Full=Protein	-
ENSG00000114268	306.165	236.061	249.731	434.023	489.782	462.295	-0.804131	3.14805e-10	4.6393e-09	PFKFB4	3	48517684	48562015	-	6107	protein_coding	- && Q16877,6 RecName: Full=6-phosphofructo-2-kinase/fructose-2,6-bisphosphatase 4; Short=6PF-2-K/Fru-2,6-P2ase 4; Short=PFK/FBPase 4; AltName: Full=6PF-2-K/Fru-2,6-P2ase testis-type isozyme; Includes: RecName: Full=6-phosphofructo-2-kinase; Includes: Rec	-
ENSG00000112079	1615.04	1737.46	1724.64	2335.7	2168.74	2193.13	-0.400484	3.1605e-10	4.65409e-09	STK38	6	36493892	36547479	-	3585	protein_coding	- && Q15208,1 RecName: Full=Serine/threonine-protein kinase 38; AltName: Full=NDR1 protein kinase; AltName: Full=Nuclear Dbf2-related kinase 1 >Q5R8M1,1 RecName: Full=Serine/threonine-protein kinase 38	-
ENSG00000157111	12.8807	15.6628	11.7395	99.3546	50.103	72.1181	-2.46655	3.27781e-10	4.82317e-09	TMEM171	5	73120569	73131809	+	1250	protein_coding	- && Q8WVE6,3 RecName: Full=Transmembrane protein 171	-
ENSG00000008513	1272.22	1345.89	1407.67	1010.1	944.799	944.007	0.472834	3.30364e-10	4.85748e-09	ST3GAL1	8	133454848	133571940	-	8852	protein_coding	- && Q11201,1 RecName: Full=CMP-N-acetylneuraminate-beta-galactosamide-alpha-2,3-sialyltransferase 1; Short=Alpha 2,3-ST 1; Short=Beta-galactoside alpha-2,3-sialyltransferase 1; AltName: Full=Gal-NAc6S; AltName: Full=Gal-beta-1,3-GalNAc-alpha-2,3-sialyltr	-
ENSG00000126934	5637.79	6071.59	5812.12	7675.58	6902.96	7748.99	-0.350124	3.32488e-10	4.885e-09	MAP2K2	19	4090321	4124122	-	5229	protein_coding	- && P36507,1 RecName: Full=Dual specificity mitogen-activated protein kinase kinase 2; Short=MAP kinase kinase 2; Short=MAPKK 2; AltName: Full=ERK activator kinase 2; AltName: Full=MAPK/ERK kinase 2; Short=MEK 2	-
ENSG00000125347	870.934	896.138	829.236	563.881	608.393	604.682	0.547665	3.33328e-10	4.88911e-09	IRF1	5	132481609	132490777	-	7778	protein_coding	- && P10914,2 RecName: Full=Interferon regulatory factor 1; Short=IRF-1	IRF
ENSG00000153395	476.586	534.774	486.656	303.293	252.56	323.607	0.76548	3.33403e-10	4.88911e-09	LPCAT1	5	1456480	1523962	-	6475	protein_coding	- && Q8NF37,2 RecName: Full=Lysophosphatidylcholine acyltransferase 1; Short=LPC acyltransferase 1; Short=LPCAT-1; Short=LysoPC acyltransferase 1; AltName: Full=1-acylglycerophosphocholine O-acyltransferase; AltName: Full=1-alkylglycerophosphocholine O-ac	-
ENSG00000116711	3671.99	4048.84	4343.62	2445.52	3184.09	2806.13	0.516694	3.33527e-10	4.88911e-09	PLA2G4A	1	186828949	186988981	+	2879	protein_coding	- && P47712,2 RecName: Full=Cytosolic phospholipase A2; Short=cPLA2; AltName: Full=Phospholipase A2 group IVA; Includes: RecName: Full=Phospholipase A2; AltName: Full=Phosphatidylcholine 2-acylhydrolase; Includes: RecName: Full=Lysophospholipase	-
ENSG00000105287	1376.25	1203.8	1295.61	1769.21	1781.21	1710.49	-0.439922	3.39061e-10	4.96647e-09	PRKD2	19	46674275	46717127	-	5664	protein_coding	- && Q9BZL6,2 RecName: Full=Serine/threonine-protein kinase D2; AltName: Full=nPKC-D2	-
ENSG00000122406	20787.5	21067.6	21469.4	16826.7	17790.6	17910.2	0.269748	3.5054e-10	5.13073e-09	RPL5	1	92832013	92841924	+	3687	protein_coding	- && P46777,3 RecName: Full=60S ribosomal protein L5	-
ENSG00000134291	3198.38	3354.08	3396.99	4109.27	4119.69	4213.36	-0.322823	3.51462e-10	5.14033e-09	TMEM106C	12	47963569	47968878	+	3475	protein_coding	- && Q9BVX2,1 RecName: Full=Transmembrane protein 106C; AltName: Full=Endoplasmic reticulum membrane protein overexpressed in cancer	-
ENSG00000223705	461.724	403.877	434.362	658.878	818.008	644.44	-0.704009	3.59314e-10	5.2512e-09	NSUN5P1	7	75410322	75416787	+	4822	transcribed_unprocessed_pseudogene	- && Q63ZY6,2 PUTATIVE PSEUDOGENE: RecName: Full=Putative methyltransferase NSUN5C; AltName: Full=NOL1/NOP2/Sun domain family member 5C; AltName: Full=Williams-Beuren syndrome chromosomal region 20C protein	-
ENSG00000124193	4155.52	4056.67	4118.43	3273.47	3364.06	3304.49	0.310908	3.69055e-10	5.38948e-09	SRSF6	20	43457893	43466046	+	4894	protein_coding	- && Q13247,2 RecName: Full=Serine/arginine-rich splicing factor 6; AltName: Full=Pre-mRNA-splicing factor SRP55; AltName: Full=Splicing factor, arginine/serine-rich 6	-
ENSG00000185189	801.577	648.889	676.622	1010.98	1175.89	1043.86	-0.600707	3.6938e-10	5.39016e-09	NRBP2	8	143833583	143840973	-	4934	protein_coding	- && Q9NSY0,2 RecName: Full=Nuclear receptor-binding protein 2; AltName: Full=Transformation-related gene 16 protein; Short=TRG-16	-
ENSG00000167657	1262.31	1218.34	1175.02	1701.23	1548.08	1765.97	-0.456551	3.6998e-10	5.39484e-09	DAPK3	19	3958453	3971123	-	3549	protein_coding	- && O43293,1 RecName: Full=Death-associated protein kinase 3; Short=DAP kinase 3; AltName: Full=DAP-like kinase; Short=Dlk; AltName: Full=MYPT1 kinase; AltName: Full=Zipper-interacting protein kinase; Short=ZIP-kinase	-
ENSG00000143147	808.513	717.134	794.018	1208.81	1046.03	1113.21	-0.538103	3.77541e-10	5.50094e-09	GPR161	1	168079543	168137667	-	11224	protein_coding	- && Q8N6U8,1 RecName: Full=G-protein coupled receptor 161; AltName: Full=G-protein coupled receptor RE2	-
ENSG00000055163	1482.27	1267.57	1274.27	1860.72	1877.33	1803.88	-0.460666	3.78444e-10	5.50995e-09	CYFIP2	5	157266079	157395595	+	10498	protein_coding	- && Q5SQX6,2 RecName: Full=Cytoplasmic FMR1-interacting protein 2; AltName: Full=p53-inducible protein 121	-
ENSG00000168807	1874.64	1905.27	1849.51	2593.68	2300.65	2524.13	-0.398849	3.84692e-10	5.59671e-09	SNTB2	16	69187129	69309052	+	9875	protein_coding	- && Q13425,1 RecName: Full=Beta-2-syntrophin; AltName: Full=59 kDa dystrophin-associated protein A1 basic component 2; AltName: Full=Syntrophin-3; Short=SNT3; AltName: Full=Syntrophin-like; Short=SNTL	-
ENSG00000117226	247.706	262.912	263.605	121.143	123.724	145.161	0.988549	3.96629e-10	5.76604e-09	GBP3	1	89006679	89022894	-	4284	protein_coding	- && Q9H0R5,3 RecName: Full=Guanylate-binding protein 3; AltName: Full=GTP-binding protein 3; Short=GBP-3; AltName: Full=Guanine nucleotide-binding protein 3	-
ENSG00000067064	2644.51	2802.53	3060.81	3696.16	3635.02	3731.65	-0.379219	3.97337e-10	5.77198e-09	IDI1	10	1039152	1049170	-	4345	protein_coding	- && Q13907,2 RecName: Full=Isopentenyl-diphosphate Delta-isomerase 1; AltName: Full=Isopentenyl pyrophosphate isomerase 1; Short=IPP isomerase 1; Short=IPPI1	-
ENSG00000244398	3196.4	3160.54	3610.43	2548.36	2506.17	2558.34	0.388653	4.0334e-10	5.85479e-09	AC116533,1	11	16974693	16975013	-	321	processed_pseudogene	- && P83883,2 RecName: Full=60S ribosomal protein L36a; AltName: Full=60S ribosomal protein L44 >P83884,2 RecName: Full=60S ribosomal protein L36a; AltName: Full=60S ribosomal protein L44 >P83881,2 RecName: Full=60S ribosomal protein L36a; AltName: Full=6	-
ENSG00000113719	14370.9	13845.9	13872.9	11959.2	10655.6	11293.9	0.311661	4.09951e-10	5.94629e-09	ERGIC1	5	172834251	172952683	+	14161	protein_coding	- && Q969X5,1 RecName: Full=Endoplasmic reticulum-Golgi intermediate compartment protein 1; AltName: Full=ER-Golgi intermediate compartment 32 kDa protein; Short=ERGIC-32	-
ENSG00000141052	17.8348	19.0192	28.8152	100.226	70.5532	96.1574	-2.02761	4.107e-10	5.95269e-09	MYOCD	17	12665890	12768949	+	8875	protein_coding	- && Q8IZQ8,1 RecName: Full=Myocardin	-
ENSG00000095321	2499.85	2370.68	2527.2	1817.14	1945.84	1925.92	0.379607	4.13646e-10	5.99089e-09	CRAT	9	129094794	129111189	-	3808	protein_coding	- && P43155,5 RecName: Full=Carnitine O-acetyltransferase; Short=Carnitine acetylase; AltName: Full=Carnitine acetyltransferase; Short=CAT; Short=CrAT	-
ENSG00000171873	664.843	630.989	654.211	431.408	437.634	415.141	0.603302	4.22793e-10	6.11878e-09	ADRA1D	20	4220630	4249287	-	3004	protein_coding	- && P25100,2 RecName: Full=Alpha-1D adrenergic receptor; AltName: Full=Alpha-1A adrenergic receptor; AltName: Full=Alpha-1D adrenoreceptor; Short=Alpha-1D adrenoceptor; AltName: Full=Alpha-adrenergic receptor 1a	-
ENSG00000152669	306.165	322.207	306.294	519.433	536.818	467.843	-0.705426	4.23493e-10	6.12433e-09	CCNO	5	55231152	55233608	-	1737	protein_coding	- && P22674,2 RecName: Full=Cyclin-O	-
ENSG00000082641	10006.3	10044.4	10060.8	13018.1	11817.1	12146.3	-0.296671	4.45365e-10	6.43583e-09	NFE2L1	17	48048329	48061545	+	5883	protein_coding	- && Q14494,1 RecName: Full=Nuclear factor erythroid 2-related factor 1; Short=NF-E2-related factor 1; Short=NFE2-related factor 1; AltName: Full=Locus control region-factor 1; AltName: Full=Nuclear factor, erythroid derived 2, like 1; AltName: Full=Trans	TF_bZIP
ENSG00000203722	187.266	159.985	189.967	86.2816	63.3956	75.8164	1.2488	4.5175e-10	6.52322e-09	RAET1G	6	149916878	149923121	-	1486	protein_coding	- && Q6H3X3,1 RecName: Full=Retinoic acid early transcript 1G protein; AltName: Full=UL-16 binding protein 5; Short=ULBP5; Flags: Precursor	-
ENSG00000138018	4971.96	4961.76	5164.32	4125.83	4118.67	3979.44	0.304666	4.63967e-10	6.69463e-09	SELENOI	2	26308547	26395891	+	8552	protein_coding	- && Q9C0D9,3 RecName: Full=Ethanolaminephosphotransferase 1; Short=hEPT1; AltName: Full=Selenoprotein I; Short=SelI	-
ENSG00000110700	14742.5	15613.6	16573	12121.3	12570.7	12935	0.318683	4.64344e-10	6.69508e-09	RPS13	11	17074388	17077715	-	2115	protein_coding	- && P62277,2 RecName: Full=40S ribosomal protein S13 >Q6ITC7,3 RecName: Full=40S ribosomal protein S13 >P62278,2 RecName: Full=40S ribosomal protein S13 >P62301,2 RecName: Full=40S ribosomal protein S13 >Q56JX8,3 RecName: Full=40S ribosomal protein S13	-
ENSG00000125863	1434.71	1568.52	1605.11	1122.53	1123.74	1138.17	0.444783	4.7527e-10	6.84751e-09	MKKS	20	10401009	10434222	-	7040	protein_coding	- && Q9NPJ1,1 RecName: Full=McKusick-Kaufman/Bardet-Biedl syndromes putative chaperonin; AltName: Full=Bardet-Biedl syndrome 6 protein	-
ENSG00000175602	3016.07	3037.47	2885.78	2424.6	2133.98	2284.66	0.384754	4.86301e-10	7.00122e-09	CCDC85B	11	65890673	65891635	+	963	protein_coding	- && Q15834,2 RecName: Full=Coiled-coil domain-containing protein 85B; AltName: Full=Hepatitis delta antigen-interacting protein A; Short=Delta-interacting protein A	-
ENSG00000151458	1917.24	1765.43	1834.56	1462.43	1289.38	1227.86	0.470929	5.05395e-10	7.2707e-09	ANKRD50	4	124664048	124712732	-	8798	protein_coding	- && Q9ULJ7,4 RecName: Full=Ankyrin repeat domain-containing protein 50	-
ENSG00000119138	702.494	618.682	667.017	312.008	434.567	429.01	0.760999	5.1821e-10	7.44951e-09	KLF9	9	70384597	70414624	-	5175	protein_coding	- && Q13886,1 RecName: Full=Krueppel-like factor 9; AltName: Full=Basic transcription element-binding protein 1; Short=BTE-binding protein 1; AltName: Full=GC-box-binding protein 1; AltName: Full=Transcription factor BTEB1	zf-C2H2
ENSG00000166925	1729.98	1513.7	1496.25	2151.81	2082.85	2158.92	-0.431137	5.2063e-10	7.47873e-09	TSC22D4	7	100463359	100479232	-	3668	protein_coding	- && Q9Y3Q8,2 RecName: Full=TSC22 domain family protein 4; AltName: Full=TSC22-related-inducible leucine zipper protein 2; AltName: Full=Tsc-22-like protein THG-1	TSC22
ENSG00000142149	198.165	201.379	182.496	365.172	312.888	378.158	-0.86115	5.25231e-10	7.53923e-09	HUNK	21	31873020	32044633	+	8589	protein_coding	- && P57058,1 RecName: Full=Hormonally up-regulated neu tumor-associated kinase; AltName: Full=B19; AltName: Full=Serine/threonine-protein kinase MAK-V	-
ENSG00000169856	102.055	93.977	114.193	35.7328	34.7653	21.2656	1.75852	5.38089e-10	7.71806e-09	ONECUT1	15	52755053	52791078	-	6110	protein_coding	- && Q9UBC0,1 RecName: Full=Hepatocyte nuclear factor 6; Short=HNF-6; AltName: Full=One cut domain family member 1; AltName: Full=One cut homeobox 1	CUT
ENSG00000138772	1805.28	1702.77	1590.17	2508.27	2107.39	2442.77	-0.469734	5.40753e-10	7.75053e-09	ANXA3	4	78551747	78610451	+	4895	protein_coding	- && P12429,3 RecName: Full=Annexin A3; AltName: Full=35-alpha calcimedin; AltName: Full=Annexin III; AltName: Full=Annexin-3; AltName: Full=Inositol 1,2-cyclic phosphate 2-phosphohydrolase; AltName: Full=Lipocortin III; AltName: Full=Placental anticoagul	-
ENSG00000187134	51759.7	53301.8	60445.7	36614.8	44447.5	42551.5	0.421094	5.44006e-10	7.79137e-09	AKR1C1	10	4963253	4983283	+	8765	protein_coding	- && Q04828,1 RecName: Full=Aldo-keto reductase family 1 member C1; AltName: Full=20-alpha-hydroxysteroid dehydrogenase; Short=20-alpha-HSD; AltName: Full=Chlordecone reductase homolog HAKRC; AltName: Full=Dihydrodiol dehydrogenase 1/2; Short=DD1/DD2; Alt	-
ENSG00000105220	28755.7	27048.6	26531.3	22950	22785.6	22458.3	0.271924	5.56245e-10	7.96076e-09	GPI	19	34359480	34402413	+	10680	protein_coding	- && P06744,4 RecName: Full=Glucose-6-phosphate isomerase; Short=GPI; AltName: Full=Autocrine motility factor; Short=AMF; AltName: Full=Neuroleukin; Short=NLK; AltName: Full=Phosphoglucose isomerase; Short=PGI; AltName: Full=Phosphohexose isomerase; Short	-
ENSG00000126882	35.6697	29.0881	45.8908	104.584	114.521	125.744	-1.6378	5.8102e-10	8.30918e-09	FAM78A	9	131258076	131276510	-	5462	protein_coding	- && Q5JUQ0,1 RecName: Full=Protein FAM78A	-
ENSG00000147459	4675.7	3945.92	3760.91	6339.52	5713.78	5255.37	-0.482982	5.9481e-10	8.50011e-09	DOCK5	8	25184689	25418082	+	15989	protein_coding	- && Q9H7D0,3 RecName: Full=Dedicator of cytokinesis protein 5	-
ENSG00000268996	281.394	316.613	288.152	137.702	142.129	177.521	0.953302	5.99639e-10	8.5628e-09	MAN1B1-DT	9	137084946	137086817	-	1872	lncRNA	- && A0A096LPI5,1 RecName: Full=Protein GVQW2; AltName: Full=GVQW motif-containing protein 2	-
ENSG00000160867	3138.93	3388.77	3298.8	4122.34	4004.15	4299.35	-0.339088	6.00516e-10	8.56899e-09	FGFR4	5	177086905	177098144	+	4810	protein_coding	- && P22455,2 RecName: Full=Fibroblast growth factor receptor 4; Short=FGFR-4; AltName: CD_antigen=CD334; Flags: Precursor	-
ENSG00000130477	394.348	377.027	457.841	701.583	671.789	595.436	-0.679571	6.12938e-10	8.73979e-09	UNC13A	19	17601328	17688365	-	11188	protein_coding	- && Q9UPW8,4 RecName: Full=Protein unc-13 homolog A; AltName: Full=Munc13-1	-
ENSG00000186603	282.385	351.295	289.219	168.206	166.669	147.934	0.933483	6.16179e-10	8.77952e-09	HPDL	1	45326895	45328679	+	1785	protein_coding	- && Q96IR7,1 RecName: Full=4-hydroxyphenylpyruvate dioxygenase-like protein; AltName: Full=Glyoxalase domain-containing protein 1	-
ENSG00000110107	8686.56	8869.64	8369.2	7265.96	6898.87	7069.42	0.28777	6.20946e-10	8.84094e-09	PRPF19	11	60890547	60906585	-	2919	protein_coding	- && Q9UMS4,1 RecName: Full=Pre-mRNA-processing factor 19; AltName: Full=Nuclear matrix protein 200; AltName: Full=PRP19/PSO4 homolog; Short=hPso4; AltName: Full=Senescence evasion factor	-
ENSG00000205426	213440	224957	198292	174112	163393	174763	0.31368	6.23035e-10	8.86416e-09	KRT81	12	52285913	52291534	-	1929	protein_coding	- && Q14533,3 RecName: Full=Keratin, type II cuticular Hb1; AltName: Full=Hair keratin K2,9; AltName: Full=Keratin, hair, basic, 1; AltName: Full=Keratin-81; Short=K81; AltName: Full=Metastatic lymph node 137 gene protein; Short=MLN 137; AltName: Full=Typ	-
ENSG00000170633	1576.4	1617.75	1658.47	2169.24	2021.5	2162.62	-0.389424	6.34336e-10	9.0183e-09	RNF34	12	121400041	121430623	+	4719	protein_coding	- && Q969K3,1 RecName: Full=E3 ubiquitin-protein ligase RNF34; AltName: Full=Caspase regulator CARP1; AltName: Full=Caspases-8 and -10-associated RING finger protein 1; Short=CARP-1; AltName: Full=FYVE-RING finger protein Momo; AltName: Full=Human RING fi	-
ENSG00000116459	4953.13	5364.52	5315.86	4100.56	4243.41	4191.17	0.318556	6.35197e-10	9.02391e-09	ATP5PB	1	111448864	111462773	+	3138	protein_coding	- && P24539,2 RecName: Full=ATP synthase F(0) complex subunit B1, mitochondrial; AltName: Full=ATP synthase proton-transporting mitochondrial F(0) complex subunit B1; AltName: Full=ATP synthase subunit b; Short=ATPase subunit b; Flags: Precursor	-
ENSG00000224321	152.587	147.678	97.1177	305.908	260.74	274.603	-1.08212	6.39667e-10	9.08073e-09	RPL12P14	1	15792796	15793285	+	490	processed_pseudogene	- && P30050,1 RecName: Full=60S ribosomal protein L12 >P61284,1 RecName: Full=60S ribosomal protein L12 >E2RR58,1 RecName: Full=60S ribosomal protein L12	-
ENSG00000181444	256.623	239.418	221.983	385.217	467.287	403.121	-0.803844	6.40971e-10	9.09257e-09	ZNF467	7	149764182	149773588	-	2843	protein_coding	- && Q7Z7K2,1 RecName: Full=Zinc finger protein 467	zf-C2H2
ENSG00000107371	1756.73	1875.07	1863.38	1363.95	1374.25	1422.02	0.401125	6.67493e-10	9.46187e-09	EXOSC3	9	37759234	37832117	-	7660	protein_coding	- && Q6PF06,1 RecName: Full=tRNA methyltransferase 10 homolog B; AltName: Full=RNA (guanine-9-)-methyltransferase domain-containing protein 3	-
ENSG00000178464	4315.04	3874.31	4256.1	3293.52	3169.78	3297.09	0.350734	6.84772e-10	9.69968e-09	RPL10P16	19	12643275	12643919	-	645	processed_pseudogene	- && Q6PDV7,3 RecName: Full=60S ribosomal protein L10 >Q6ZWV3,3 RecName: Full=60S ribosomal protein L10; AltName: Full=Protein QM homolog >P27635,4 RecName: Full=60S ribosomal protein L10; AltName: Full=Laminin receptor homolog; AltName: Full=Protein QM;	-
ENSG00000140545	4203.08	4148.41	4013.84	5655.37	5024.61	5087.1	-0.350888	6.95473e-10	9.84404e-09	MFGE8	15	88898683	88913381	-	6807	protein_coding	- && Q08431,2 RecName: Full=Lactadherin; AltName: Full=Breast epithelial antigen BA46; AltName: Full=HMFG; AltName: Full=MFGM; AltName: Full=Milk fat globule-EGF factor 8; Short=MFG-E8; AltName: Full=SED1; Contains: RecName: Full=Lactadherin short form; C	-
ENSG00000143162	4500.32	4875.62	5071.47	3602.91	3780.22	3892.53	0.35751	7.0165e-10	9.92422e-09	CREG1	1	167529117	167553805	-	3286	protein_coding	- && O75629,1 RecName: Full=Protein CREG1; AltName: Full=Cellular repressor of E1A-stimulated genes 1; Flags: Precursor	-
ENSG00000128335	965.063	1027.03	1074.7	700.711	695.307	751.692	0.513281	7.36122e-10	1.04042e-08	APOL2	22	36226209	36239954	-	3417	protein_coding	- && Q9BQE5,1 RecName: Full=Apolipoprotein L2; AltName: Full=Apolipoprotein L-II; Short=ApoL-II	-
ENSG00000164611	3141.9	3262.35	3392.72	2425.47	2623.76	2593.48	0.358496	7.39733e-10	1.04476e-08	PTTG1	5	160421855	160428739	+	1975	protein_coding	- && O95997,1 RecName: Full=Securin; AltName: Full=Esp1-associated protein; AltName: Full=Pituitary tumor-transforming gene 1 protein; Short=Tumor-transforming protein 1; Short=hPTTG	-
ENSG00000157388	169.431	195.785	200.639	85.4101	93.0484	67.4951	1.20307	7.44796e-10	1.05114e-08	CACNA1D	3	53328963	53813733	+	19184	protein_coding	- && Q01668,2 RecName: Full=Voltage-dependent L-type calcium channel subunit alpha-1D; AltName: Full=Calcium channel, L type, alpha-1 polypeptide, isoform 2; AltName: Full=Voltage-gated calcium channel subunit alpha Cav1,3	-
ENSG00000197217	2170.9	2261.04	2213.43	2734.87	2915.17	2821.85	-0.350206	7.64621e-10	1.07833e-08	ENTPD4	8	23385783	23457695	-	7054	protein_coding	- && Q9Y227,1 RecName: Full=Ectonucleoside triphosphate diphosphohydrolase 4; Short=NTPDase 4; AltName: Full=Lysosomal apyrase-like protein of 70 kDa; AltName: Full=Uridine-diphosphatase; Short=UDPase	-
ENSG00000244716	1496.14	1442.1	1484.51	1118.17	1121.69	1037.39	0.432825	7.66902e-10	1.08076e-08	BX679664,3	1	108992282	108992836	+	555	processed_pseudogene	- && P18621,3 RecName: Full=60S ribosomal protein L17; AltName: Full=60S ribosomal protein L23; AltName: Full=PD-1 >Q5XTY7,3 RecName: Full=60S ribosomal protein L17	-
ENSG00000173698	510.274	444.153	408.748	742.545	749.5	657.384	-0.655465	7.78122e-10	1.09578e-08	ADGRG2	X	18989307	19122637	-	10157	protein_coding	- && Q8IZP9,2 RecName: Full=Adhesion G-protein coupled receptor G2; AltName: Full=G-protein coupled receptor 64; AltName: Full=Human epididymis-specific protein 6; Short=He6; Flags: Precursor	-
ENSG00000011677	4.95412	4.4751	8.53782	45.3196	61.3506	45.3049	-3.07836	7.80399e-10	1.09818e-08	GABRA3	X	152166234	152451315	-	4150	protein_coding	- && P34903,1 RecName: Full=Gamma-aminobutyric acid receptor subunit alpha-3; AltName: Full=GABA(A) receptor subunit alpha-3; Flags: Precursor	-
ENSG00000158258	70.3485	71.6015	64.0337	14.816	13.2926	17.5672	2.17008	7.85976e-10	1.10522e-08	CLSTN2	3	139935185	140577397	+	14596	protein_coding	- && Q9H4D0,2 RecName: Full=Calsyntenin-2; AltName: Full=Alcadein-gamma; Short=Alc-gamma; Flags: Precursor	-
ENSG00000110455	728.256	696.996	706.505	973.501	1171.8	990.236	-0.555078	7.92296e-10	1.1133e-08	ACCS	11	44065925	44084237	+	5841	protein_coding	- && Q96QU6,1 RecName: Full=1-aminocyclopropane-1-carboxylate synthase-like protein 1; Short=ACC synthase-like protein 1	-
ENSG00000169967	3023	2862.94	3077.89	2310.43	2370.18	2371.57	0.346414	7.93361e-10	1.11399e-08	MAP3K2	2	127298730	127388465	-	11508	protein_coding	- && Q9Y2U5,2 RecName: Full=Mitogen-activated protein kinase kinase kinase 2; AltName: Full=MAPK/ERK kinase kinase 2; Short=MEK kinase 2; Short=MEKK 2	-
ENSG00000263002	94.1283	118.59	138.74	257.102	262.785	223.751	-1.08349	8.20928e-10	1.15186e-08	ZNF234	19	44141554	44160313	+	5217	protein_coding	- && Q14588,3 RecName: Full=Zinc finger protein 234; AltName: Full=Zinc finger protein 269; AltName: Full=Zinc finger protein HZF4	zf-C2H2
ENSG00000043591	15.8532	31.3257	10.6723	94.1254	79.7558	82.2886	-2.15791	8.3749e-10	1.17425e-08	ADRB1	10	114043866	114046904	+	3039	protein_coding	- && P08588,2 RecName: Full=Beta-1 adrenergic receptor; AltName: Full=Beta-1 adrenoreceptor; Short=Beta-1 adrenoceptor	-
ENSG00000186468	10576.1	10995.3	10326.5	8753.66	8207.68	8937.09	0.30036	8.75377e-10	1.22648e-08	RPS23	5	82273320	82278396	-	4061	protein_coding	- && P62268,3 RecName: Full=40S ribosomal protein S23 >P62266,3 RecName: Full=40S ribosomal protein S23 >P62267,3 RecName: Full=40S ribosomal protein S23 >P62298,1 RecName: Full=40S ribosomal protein S23 >Q3T199,1 RecName: Full=40S ribosomal protein S23	-
ENSG00000164181	1163.23	1066.19	1002.13	1544.35	1396.75	1599.54	-0.490663	8.8355e-10	1.23703e-08	ELOVL7	5	60751791	60844274	-	4461	protein_coding	- && A1L3X0,1 RecName: Full=Elongation of very long chain fatty acids protein 7; AltName: Full=3-keto acyl-CoA synthase ELOVL7; AltName: Full=ELOVL fatty acid elongase 7; Short=ELOVL FA elongase 7; AltName: Full=Very long chain 3-ketoacyl-CoA synthase 7;	-
ENSG00000166197	11810.6	12114.1	11044.7	9822.16	8693.38	9186.73	0.335853	8.89404e-10	1.24433e-08	NOLC1	10	102152176	102163871	+	3970	protein_coding	- && Q14978,2 RecName: Full=Nucleolar and coiled-body phosphoprotein 1; AltName: Full=140 kDa nucleolar phosphoprotein; Short=Nopp140; AltName: Full=Hepatitis C virus NS5A-transactivated protein 13; Short=HCV NS5A-transactivated protein 13; AltName: Full=	-
ENSG00000112773	531.082	484.429	544.286	254.487	358.901	292.171	0.788315	8.98657e-10	1.25637e-08	TENT5A	6	81491439	81752774	-	6053	protein_coding	- && Q96IP4,2 RecName: Full=Protein FAM46A; AltName: Full=HBV X-transactivated gene 11 protein; AltName: Full=HBV XAg-transactivated protein 11	-
ENSG00000137285	169.431	133.134	146.21	327.696	265.853	283.849	-0.966243	9.282e-10	1.29673e-08	TUBB2B	6	3224277	3231730	-	2096	protein_coding	- && Q9BVA1,1 RecName: Full=Tubulin beta-2B chain >Q9CWF2,1 RecName: Full=Tubulin beta-2B chain >Q6B856,2 RecName: Full=Tubulin beta-2B chain >Q3KRE8,1 RecName: Full=Tubulin beta-2B chain; AltName: Full=T beta-15	-
ENSG00000160113	4759.92	5064.69	4918.85	5936.87	6033.83	6584.01	-0.3319	9.81374e-10	1.37003e-08	NR2F6	19	17231883	17245940	-	2676	protein_coding	- && P10588,2 RecName: Full=Nuclear receptor subfamily 2 group F member 6; AltName: Full=V-erbA-related protein 2; Short=EAR-2	RXR-like
ENSG00000179134	5077.97	4967.36	5041.58	6344.75	6117.68	5984.87	-0.29014	9.91439e-10	1.38308e-08	SAMD4B	19	39342396	39385710	+	8057	protein_coding	- && Q5PRF9,1 RecName: Full=Protein Smaug homolog 2; Short=Smaug 2; Short=hSmaug2; AltName: Full=Sterile alpha motif domain-containing protein 4B; Short=SAM domain-containing protein 4B	-
ENSG00000160293	2619.74	2754.42	2458.89	2085.57	1868.13	1973.08	0.401536	9.95592e-10	1.38787e-08	VAV2	9	133761894	133992604	-	5682	protein_coding	- && P52735,2 RecName: Full=Guanine nucleotide exchange factor VAV2; Short=VAV-2	-
ENSG00000137486	704.476	664.552	753.463	923.823	1120.67	1140.02	-0.584151	1.00207e-09	1.39589e-08	ARRB1	11	75260122	75351705	-	9888	protein_coding	- && P49407,2 RecName: Full=Beta-arrestin-1; AltName: Full=Arrestin beta-1	-
ENSG00000164695	506.311	567.218	583.774	363.429	301.64	353.194	0.699897	1.00607e-09	1.40046e-08	CHMP4C	8	81732448	81759515	+	1852	protein_coding	- && Q96CF2,1 RecName: Full=Charged multivesicular body protein 4c; AltName: Full=Chromatin-modifying protein 4c; Short=CHMP4c; AltName: Full=SNF7 homolog associated with Alix 3; AltName: Full=SNF7-3; Short=hSnf7-3; AltName: Full=Vacuolar protein sorting-	-
ENSG00000143344	197.174	189.073	187.832	332.053	354.811	327.305	-0.819755	1.00884e-09	1.4033e-08	RGL1	1	183636085	183928532	+	5306	protein_coding	- && Q9NZL6,1 RecName: Full=Ral guanine nucleotide dissociation stimulator-like 1; Short=RalGDS-like 1	-
ENSG00000141401	2943.74	3115.79	3022.39	2263.37	2355.86	2475.13	0.356247	1.0199e-09	1.41767e-08	IMPA2	18	11981025	12030877	+	3819	protein_coding	- && O14732,1 RecName: Full=Inositol monophosphatase 2; Short=IMP 2; Short=IMPase 2; AltName: Full=Inositol-1(or 4)-monophosphatase 2; AltName: Full=Myo-inositol monophosphatase A2	-
ENSG00000103485	36.6605	34.682	33.0841	87.1531	113.499	134.99	-1.68221	1.0362e-09	1.43929e-08	QPRT	16	29663279	29698699	+	3680	protein_coding	- && Q15274,3 RecName: Full=Nicotinate-nucleotide pyrophosphorylase [carboxylating]; AltName: Full=Quinolinate phosphoribosyltransferase [decarboxylating]; Short=QAPRTase; Short=QPRTase	-
ENSG00000170412	2767.37	2801.41	2953.02	2291.26	2182.04	2207	0.350842	1.0466e-09	1.4527e-08	GPRC5C	17	74424851	74451653	+	7534	protein_coding	- && Q9NQ84,2 RecName: Full=G-protein coupled receptor family C group 5 member C; AltName: Full=Retinoic acid-induced gene 3 protein; Short=RAIG-3; Flags: Precursor	-
ENSG00000174938	1656.66	1550.62	1419.41	1126.89	1144.19	1100.26	0.457251	1.08762e-09	1.50855e-08	SEZ6L2	16	29871159	29899547	-	4110	protein_coding	- && Q6UXD5,2 RecName: Full=Seizure 6-like protein 2; Flags: Precursor	-
ENSG00000011304	22652.2	22639.5	21783.2	19063.9	18150.6	18921.7	0.256769	1.09643e-09	1.51967e-08	PTBP1	19	797075	812327	+	7521	protein_coding	- && Q29099,1 RecName: Full=Polypyrimidine tract-binding protein 1; Short=PTB; AltName: Full=Heterogeneous nuclear ribonucleoprotein I; Short=hnRNP I	-
ENSG00000139117	738.164	733.916	801.488	1023.18	1071.59	1110.43	-0.495253	1.1331e-09	1.56937e-08	CPNE8	12	38646822	38907430	-	5120	protein_coding	- && Q86YQ8,2 RecName: Full=Copine-8; AltName: Full=Copine VIII	-
ENSG00000188747	230.862	173.41	197.437	340.769	430.477	354.118	-0.898934	1.14865e-09	1.58978e-08	NOXA1	9	137423350	137434406	+	1678	protein_coding	- && Q86UR1,1 RecName: Full=NADPH oxidase activator 1; Short=NOX activator 1; AltName: Full=Antigen NY-CO-31; AltName: Full=NCF2-like protein; AltName: Full=P67phox-like factor; AltName: Full=p51-nox	-
ENSG00000143569	5090.85	5153.07	4835.61	6499.01	6045.08	6151.3	-0.310323	1.16655e-09	1.61339e-08	UBAP2L	1	154220179	154271510	+	7503	protein_coding	- && Q14157,2 RecName: Full=Ubiquitin-associated protein 2-like; AltName: Full=Protein NICE-4	-
ENSG00000125966	1824.11	1767.66	1648.87	2540.51	2140.11	2455.71	-0.445966	1.16897e-09	1.61559e-08	MMP24	20	35226690	35276998	+	4376	protein_coding	- && Q9Y5R2,1 RecName: Full=Matrix metalloproteinase-24; Short=MMP-24; AltName: Full=Membrane-type matrix metalloproteinase 5; Short=MT-MMP 5; Short=MTMMP5; AltName: Full=Membrane-type-5 matrix metalloproteinase; Short=MT5-MMP; Short=MT5MMP; Contains: Rec	-
ENSG00000178695	341.834	389.333	383.135	228.341	213.705	193.239	0.809162	1.18496e-09	1.63651e-08	KCTD12	13	76880175	76886405	-	6231	protein_coding	- && Q96CX2,1 RecName: Full=BTB/POZ domain-containing protein KCTD12; AltName: Full=Pfetin; AltName: Full=Predominantly fetal expressed T1 domain	-
ENSG00000142002	3643.26	3681.89	3295.6	4794.29	4397.81	4450.05	-0.361435	1.19276e-09	1.64611e-08	DPP9	19	4675224	4724673	-	8324	protein_coding	- && Q86TI2,3 RecName: Full=Dipeptidyl peptidase 9; Short=DP9; AltName: Full=Dipeptidyl peptidase IV-related protein 2; Short=DPRP-2; AltName: Full=Dipeptidyl peptidase IX; Short=DPP IX; AltName: Full=Dipeptidyl peptidase-like protein 9; Short=DPLP9	-
ENSG00000196437	199.156	164.46	194.235	312.88	355.833	343.023	-0.855998	1.23802e-09	1.70735e-08	ZNF569	19	37411155	37469275	-	5016	protein_coding	- && Q5MCW4,1 RecName: Full=Zinc finger protein 569	zf-C2H2
ENSG00000107771	1343.56	1204.92	1370.32	1831.09	1689.19	1779.84	-0.435496	1.28399e-09	1.76949e-08	CCSER2	10	84328586	84518521	+	8424	protein_coding	- && Q9H7U1,2 RecName: Full=Serine-rich coiled-coil domain-containing protein 2; AltName: Full=Coiled-coil serine-rich protein 2; AltName: Full=Protein GCAP14 homolog	-
ENSG00000141295	1655.67	1614.39	1477.04	2036.77	2118.64	2099.75	-0.39754	1.31912e-09	1.81661e-08	SCRN2	17	47837692	47841289	-	2999	protein_coding	- && Q96FV2,3 RecName: Full=Secernin-2	-
ENSG00000104267	173.394	140.966	168.622	66.2364	76.6882	54.5508	1.29462	1.33756e-09	1.84069e-08	CA2	8	85463968	85481493	+	2007	protein_coding	- && P00918,2 RecName: Full=Carbonic anhydrase 2; AltName: Full=Carbonate dehydratase II; AltName: Full=Carbonic anhydrase C; Short=CAC; AltName: Full=Carbonic anhydrase II; Short=CA-II	-
ENSG00000184985	96.1099	80.5517	93.9161	229.213	194.277	177.521	-1.1506	1.34243e-09	1.84608e-08	SORCS2	4	7192538	7742836	+	6317	protein_coding	- && Q96PQ0,3 RecName: Full=VPS10 domain-containing receptor SorCS2; Flags: Precursor	-
ENSG00000115183	1143.41	1108.71	1046.95	1613.2	1669.76	1377.64	-0.497885	1.35509e-09	1.86217e-08	TANC1	2	158968640	159232659	+	14915	protein_coding	- && Q9C0D5,3 RecName: Full=Protein TANC1; AltName: Full=Tetratricopeptide repeat, ankyrin repeat and coiled-coil domain-containing protein 1	-
ENSG00000166188	826.347	793.211	801.488	1248.9	1032.73	1195.5	-0.52317	1.38365e-09	1.90006e-08	ZNF319	16	57994668	58000453	-	4274	protein_coding	- && Q9P2F9,2 RecName: Full=Zinc finger protein 319	zf-C2H2
ENSG00000253738	879.852	918.513	951.967	621.402	676.901	622.249	0.518737	1.39033e-09	1.90753e-08	OTUD6B-AS1	8	91059318	91070583	-	9834	lncRNA	- && -	-
ENSG00000010244	6040.06	6039.14	5879.36	7173.57	7173.93	7283	-0.268392	1.39106e-09	1.90753e-08	ZNF207	17	32350132	32381885	+	15818	protein_coding	- && Q9JMD0,1 RecName: Full=BUB3-interacting and GLEBS motif-containing protein ZNF207; Short=BuGZ; AltName: Full=49 kDa zinc finger protein; AltName: Full=Zinc finger protein 207	-
ENSG00000109971	50275.4	54925.1	56820.3	69734.7	63946.7	67860.3	-0.314953	1.42471e-09	1.95229e-08	HSPA8	11	123057489	123063230	-	4849	protein_coding	- && P19120,2 RecName: Full=Heat shock cognate 71 kDa protein; AltName: Full=Heat shock 70 kDa protein 8	-
ENSG00000161179	2652.44	2623.53	2371.38	1974.02	1946.86	1963.83	0.378006	1.43155e-09	1.96027e-08	YDJC	22	21628089	21630064	-	1754	protein_coding	- && A8MPS7,1 RecName: Full=Carbohydrate deacetylase	-
ENSG00000286451	150.605	105.165	134.471	45.3196	39.8779	53.6263	1.49076	1.44573e-09	1.97828e-08	AL499602,1	9	83063398	83069143	+	1262	lncRNA	- && -	-
ENSG00000179403	1310.86	1285.47	1218.77	1602.75	1775.08	1750.25	-0.425927	1.46268e-09	2.00006e-08	VWA1	1	1434861	1442882	+	5065	protein_coding	- && Q6PCB0,1 RecName: Full=von Willebrand factor A domain-containing protein 1; Flags: Precursor	-
ENSG00000136021	2100.55	2182.73	2324.42	2889.13	2766.91	2823.7	-0.360352	1.47994e-09	2.02223e-08	SCYL2	12	100267140	100341715	+	7472	protein_coding	- && Q6P3W7,1 RecName: Full=SCY1-like protein 2; AltName: Full=Coated vesicle-associated kinase of 104 kDa	-
ENSG00000179295	9350.41	9827.31	9585.84	12158.7	11248.6	11582.3	-0.282939	1.52921e-09	2.08741e-08	PTPN11	12	112418351	112509918	+	7028	protein_coding	- && Q06124,2 RecName: Full=Tyrosine-protein phosphatase non-receptor type 11; AltName: Full=Protein-tyrosine phosphatase 1D; Short=PTP-1D; AltName: Full=Protein-tyrosine phosphatase 2C; Short=PTP-2C; AltName: Full=SH-PTP2; Short=SHP-2; Short=Shp2; AltNam	-
ENSG00000137075	1129.54	1152.34	1146.2	842.771	840.503	825.659	0.450193	1.5298e-09	2.08741e-08	RNF38	9	36336396	36487548	-	6138	protein_coding	- && Q9H0F5,4 RecName: Full=E3 ubiquitin-protein ligase RNF38; AltName: Full=RING finger protein 38	-
ENSG00000133119	3001.21	3116.9	3145.12	2391.48	2462.2	2504.72	0.332086	1.5469e-09	2.10925e-08	RFC3	13	33818069	33966558	+	2858	protein_coding	- && P40938,2 RecName: Full=Replication factor C subunit 3; AltName: Full=Activator 1 38 kDa subunit; Short=A1 38 kDa subunit; AltName: Full=Activator 1 subunit 3; AltName: Full=Replication factor C 38 kDa subunit; Short=RF-C 38 kDa subunit; Short=RFC38	-
ENSG00000071282	1832.03	1784.44	1726.77	2318.27	2241.34	2301.31	-0.360695	1.55623e-09	2.12048e-08	LMCD1	3	8501807	8574668	+	9025	protein_coding	- && Q9NZU5,1 RecName: Full=LIM and cysteine-rich domains protein 1; AltName: Full=Dyxin	-
ENSG00000111530	7713.57	7720.66	7823.85	9271.35	9281.32	9176.56	-0.253675	1.5714e-09	2.13964e-08	CAND1	12	67269358	67319953	+	13580	protein_coding	- && Q86VP6,2 RecName: Full=Cullin-associated NEDD8-dissociated protein 1; AltName: Full=Cullin-associated and neddylation-dissociated protein 1; AltName: Full=TBP-interacting protein of 120 kDa A; Short=TBP-interacting protein 120A; AltName: Full=p120 CA	-
ENSG00000240370	250.679	266.268	275.345	437.509	401.846	501.128	-0.76017	1.64344e-09	2.23617e-08	RPL13P5	12	6873389	6884741	+	1783	transcribed_processed_pseudogene	- && P26373,4 RecName: Full=60S ribosomal protein L13; AltName: Full=Breast basic conserved protein 1	-
ENSG00000197635	107.009	79.433	106.723	25.2744	36.8103	24.9639	1.76097	1.64553e-09	2.23744e-08	DPP4	2	161992245	162074394	-	14432	protein_coding	- && P27487,2 RecName: Full=Dipeptidyl peptidase 4; AltName: Full=ADABP; AltName: Full=Adenosine deaminase complexing protein 2; Short=ADCP-2; AltName: Full=Dipeptidyl peptidase IV; Short=DPP IV; AltName: Full=T-cell activation antigen CD26; AltName: Full	-
ENSG00000203875	5723	6092.84	6185.65	4397.75	4732.17	5013.13	0.348045	1.65548e-09	2.24939e-08	SNHG5	6	85650491	85678932	-	12604	lncRNA	- && -	-
ENSG00000180340	3626.42	3652.8	3178.2	4863.15	4248.53	4701.54	-0.401844	1.67379e-09	2.27046e-08	FZD2	17	44557484	44561262	+	3779	protein_coding	- && Q14332,1 RecName: Full=Frizzled-2; Short=Fz-2; Short=hFz2; AltName: Full=FzE2; Flags: Precursor	-
ENSG00000106714	2258.09	2057.43	2124.85	1549.58	1716.79	1613.41	0.401481	1.67384e-09	2.27046e-08	CNTNAP3	9	39072767	39288315	-	9521	protein_coding	- && Q9BZ76,3 RecName: Full=Contactin-associated protein-like 3; AltName: Full=Cell recognition molecule Caspr3; Flags: Precursor	-
ENSG00000147383	1831.04	1857.16	1802.55	2476.02	2284.29	2319.8	-0.367287	1.67452e-09	2.27046e-08	NSDHL	X	152830967	152869729	+	1996	protein_coding	- && Q15738,2 RecName: Full=Sterol-4-alpha-carboxylate 3-dehydrogenase, decarboxylating; AltName: Full=Protein H105e3	-
ENSG00000046604	7266.7	7268.67	7458.86	5895.91	6266.96	5888.72	0.285242	1.69554e-09	2.29736e-08	DSG2	18	31498177	31549008	+	6056	protein_coding	- && Q14126,2 RecName: Full=Desmoglein-2; AltName: Full=Cadherin family member 5; AltName: Full=HDGC; Flags: Precursor	-
ENSG00000006025	501.357	422.897	401.278	678.923	913.101	662.931	-0.76389	1.72632e-09	2.33742e-08	OSBPL7	17	47807372	47821834	-	6572	protein_coding	- && Q9BZF2,1 RecName: Full=Oxysterol-binding protein-related protein 7; Short=ORP-7; Short=OSBP-related protein 7	-
ENSG00000180354	310.128	305.425	314.832	177.792	174.849	171.049	0.829046	1.76799e-09	2.39216e-08	MTURN	7	30134986	30162762	+	6356	protein_coding	- && Q8N3F0,2 RecName: Full=Maturin; AltName: Full=Maturin neural progenitor differentiation regulator protein homolog; AltName: Full=Protein Ells1 >A7MBJ1,1 RecName: Full=Maturin; AltName: Full=Maturin neural progenitor differentiation regulator protein	-
ENSG00000104415	4.95412	1.11877	4.26891	48.8058	42.9454	37.9082	-3.62585	1.80176e-09	2.43616e-08	CCN4	8	133191039	133231690	+	5190	protein_coding	- && O95388,1 RecName: Full=WNT1-inducible-signaling pathway protein 1; Short=WISP-1; AltName: Full=CCN family member 4; AltName: Full=Wnt-1-induced secreted protein; Flags: Precursor	-
ENSG00000099377	243.743	251.724	247.597	424.436	382.419	430.859	-0.737475	1.82045e-09	2.4597e-08	HSD3B7	16	30985207	30989147	+	2490	protein_coding	- && Q9H2F3,2 RecName: Full=3 beta-hydroxysteroid dehydrogenase type 7; AltName: Full=3 beta-hydroxysteroid dehydrogenase type VII; Short=3-beta-HSD VII; AltName: Full=3-beta-hydroxy-Delta(5)-C27 steroid oxidoreductase; Short=C(27) 3-beta-HSD; AltName: Fu	-
ENSG00000136802	2868.44	2686.18	2641.39	3636.03	3327.25	3499.58	-0.352342	1.83198e-09	2.47356e-08	LRRC8A	9	128882133	128918039	+	5209	protein_coding	- && Q8IWT6,1 RecName: Full=Volume-regulated anion channel subunit LRRC8A; AltName: Full=Leucine-rich repeat-containing protein 8A; AltName: Full=Swelling protein 1	-
ENSG00000126602	6429.46	6232.69	5942.32	4999.98	4785.35	5182.33	0.313704	1.87896e-09	2.53522e-08	TRAP1	16	3651639	3717553	-	5183	protein_coding	- && Q12931,3 RecName: Full=Heat shock protein 75 kDa, mitochondrial; Short=HSP 75; AltName: Full=TNFR-associated protein 1; AltName: Full=Tumor necrosis factor type 1 receptor-associated protein; Short=TRAP-1; Flags: Precursor	-
ENSG00000160712	1215.74	1101.99	1150.47	797.451	884.471	796.072	0.486635	1.88629e-09	2.54334e-08	IL6R	1	154405193	154469450	+	6453	protein_coding	- && P08887,1 RecName: Full=Interleukin-6 receptor subunit alpha; Short=IL-6 receptor subunit alpha; Short=IL-6R subunit alpha; Short=IL-6R-alpha; Short=IL-6RA; AltName: Full=IL-6R 1; AltName: Full=Membrane glycoprotein 80; Short=gp80; AltName: CD_antigen	-
ENSG00000255112	2409.68	2387.46	2581.62	1770.08	1952.99	1928.7	0.385252	1.94068e-09	2.61485e-08	CHMP1B	18	11851413	11854444	+	3032	protein_coding	- && Q7LBR1,1 RecName: Full=Charged multivesicular body protein 1b; AltName: Full=CHMP1,5; AltName: Full=Chromatin-modifying protein 1b; Short=CHMP1b; AltName: Full=Vacuolar protein sorting-associated protein 46-2; Short=Vps46-2; Short=hVps46-2	-
ENSG00000099290	813.467	835.724	769.471	1166.11	1136.01	1066.05	-0.477992	1.94205e-09	2.61487e-08	WASHC2A	10	50067888	50133509	+	5162	protein_coding	- && Q9Y4E1,3 RecName: Full=WASH complex subunit FAM21C; AltName: Full=Vaccinia virus penetration factor; Short=VPEF	-
ENSG00000039523	1317.8	1361.55	1264.67	1794.48	1716.79	1693.85	-0.400706	1.95744e-09	2.63376e-08	RIPOR1	16	67518418	67546788	+	6729	protein_coding	- && -	-
ENSG00000089693	11267.7	11484.2	11055.4	13586.3	13086.1	13940.1	-0.264705	1.97362e-09	2.65303e-08	MLF2	12	6747996	6767475	-	3367	protein_coding	- && Q15773,1 RecName: Full=Myeloid leukemia factor 2; AltName: Full=Myelodysplasia-myeloid leukemia factor 2	-
ENSG00000224149	232.844	249.487	237.992	126.372	120.656	124.82	0.9527	1.97451e-09	2.65303e-08	AC099786,2	1	75129974	75132576	-	2203	lncRNA	- && -	-
ENSG00000168679	1074.05	1085.21	1287.08	1557.43	1581.82	1653.17	-0.475857	2.03982e-09	2.73889e-08	SLC16A4	1	110362851	110391082	-	3164	protein_coding	- && O15374,1 RecName: Full=Monocarboxylate transporter 5; Short=MCT 5; AltName: Full=Monocarboxylate transporter 4; Short=MCT 4; AltName: Full=Solute carrier family 16 member 4	-
ENSG00000163697	464.697	486.667	429.026	742.545	648.271	699.915	-0.600272	2.0616e-09	2.76621e-08	APBB2	4	40810027	41216714	-	12956	protein_coding	- && Q92870,3 RecName: Full=Amyloid beta A4 precursor protein-binding family B member 2; AltName: Full=Protein Fe65-like 1	-
ENSG00000100239	1054.24	1033.75	1064.03	1417.98	1484.68	1348.98	-0.431186	2.06696e-09	2.77148e-08	PPP6R2	22	50343304	50445090	+	5349	protein_coding	- && O75170,2 RecName: Full=Serine/threonine-protein phosphatase 6 regulatory subunit 2; AltName: Full=SAPS domain family member 2	-
ENSG00000148335	1848.88	1848.21	1912.47	1417.98	1421.29	1477.5	0.377868	2.08068e-09	2.78794e-08	NTMT1	9	129608884	129636135	+	3033	protein_coding	- && Q9BV86,3 RecName: Full=N-terminal Xaa-Pro-Lys N-methyltransferase 1; AltName: Full=Alpha N-terminal protein methyltransferase 1A; AltName: Full=Methyltransferase-like protein 11A; AltName: Full=N-terminal RCC1 methyltransferase; AltName: Full=X-Pro-L	-
ENSG00000214548	562.788	426.253	379.933	802.68	959.114	672.177	-0.82783	2.13183e-09	2.85449e-08	MEG3	14	100779410	100861031	+	23224	lncRNA	- && -	-
ENSG00000149577	364.623	362.483	340.446	545.579	580.785	531.64	-0.634336	2.13386e-09	2.85524e-08	SIDT2	11	117178736	117197445	+	9058	protein_coding	- && Q8NBJ9,2 RecName: Full=SID1 transmembrane family member 2; Flags: Precursor	-
ENSG00000005238	890.751	777.548	822.833	529.891	586.921	579.718	0.556002	2.13706e-09	2.85754e-08	FAM214B	9	35104112	35116341	-	6375	protein_coding	- && Q7L5A3,1 RecName: Full=Protein FAM214B	-
ENSG00000130768	68.3669	41.3946	61.8992	143.803	154.399	146.085	-1.36577	2.18988e-09	2.92615e-08	SMPDL3B	1	27935000	27959157	+	2663	protein_coding	- && Q92485,2 RecName: Full=Acid sphingomyelinase-like phosphodiesterase 3b; Short=ASM-like phosphodiesterase 3b; Flags: Precursor	-
ENSG00000235174	4787.66	5365.64	5636.03	4003.82	4185.13	4070.05	0.364988	2.20677e-09	2.94667e-08	RPL39P3	6	73373108	73373263	-	156	processed_pseudogene	- && P62893,2 RecName: Full=60S ribosomal protein L39 >P62891,2 RecName: Full=60S ribosomal protein L39 >P62892,2 RecName: Full=60S ribosomal protein L39 >Q3T051,3 RecName: Full=60S ribosomal protein L39	-
ENSG00000105464	1335.63	1386.16	1251.86	1745.68	1825.18	1707.72	-0.409521	2.21732e-09	2.95872e-08	GRIN2D	19	48394875	48444931	+	5093	protein_coding	- && O15399,2 RecName: Full=Glutamate receptor ionotropic, NMDA 2D; Short=GluN2D; AltName: Full=EB11; AltName: Full=Glutamate [NMDA] receptor subunit epsilon-4; AltName: Full=N-methyl D-aspartate receptor subtype 2D; Short=NMDAR2D; Short=NR2D; Flags: Prec	-
ENSG00000167632	1441.65	1363.79	1383.13	1090.29	1019.44	956.027	0.450096	2.21913e-09	2.9591e-08	TRAPPC9	8	139727725	140458579	-	9655	protein_coding	- && Q96Q05,2 RecName: Full=Trafficking protein particle complex subunit 9; AltName: Full=NIK- and IKBKB-binding protein; AltName: Full=Tularik gene 1 protein	-
ENSG00000204860	749.063	731.678	662.749	452.325	501.03	479.862	0.582041	2.22276e-09	2.9619e-08	FAM201A	9	38620474	38624990	+	3847	lncRNA	- && Q5SY85,1 RecName: Full=Protein FAM201A	-
ENSG00000125657	1253.39	1150.1	1161.14	1648.07	1500.02	1688.3	-0.440221	2.25737e-09	3.00594e-08	TNFSF9	19	6531026	6535924	+	1634	protein_coding	- && P41273,1 RecName: Full=Tumor necrosis factor ligand superfamily member 9; AltName: Full=4-1BB ligand; Short=4-1BBL	-
ENSG00000167549	285.357	213.686	195.303	404.391	459.107	403.121	-0.863567	2.26004e-09	3.00742e-08	CORO6	17	29614756	29622907	-	4321	protein_coding	- && Q920J3,2 RecName: Full=Coronin-6	-
ENSG00000235609	119.89	112.996	117.395	203.938	258.695	248.715	-1.01959	2.26305e-09	3.00936e-08	AF127577,4	21	14818843	15014430	-	5929	lncRNA	- && Q8WTZ3,1 RecName: Full=Zinc finger protein ENSP00000375192	-
ENSG00000127483	7935.51	7939.94	7676.57	9199.01	9721	9462.26	-0.268982	2.27902e-09	3.02822e-08	HP1BP3	1	20740266	20787323	-	9815	protein_coding	- && Q5SSJ5,1 RecName: Full=Heterochromatin protein 1-binding protein 3; AltName: Full=Protein HP1-BP74	-
ENSG00000178860	1210.79	1193.73	1147.27	877.632	853.796	877.436	0.444959	2.28037e-09	3.02822e-08	MSC	8	71841549	71844468	-	2113	protein_coding	- && O60682,2 RecName: Full=Musculin; AltName: Full=Activated B-cell factor 1; Short=ABF-1; AltName: Full=Class A basic helix-loop-helix protein 22; Short=bHLHa22	bHLH
ENSG00000224032	658.898	652.245	621.127	419.207	402.869	456.748	0.594943	2.38435e-09	3.16413e-08	EPB41L4A-AS1	5	112160526	112164818	+	3903	lncRNA	- && -	-
ENSG00000111666	2604.88	2691.77	2726.77	3412.05	3217.84	3479.23	-0.333878	2.41288e-09	3.1998e-08	CHPT1	12	101696947	101744140	+	5991	protein_coding	- && Q8WUD6,1 RecName: Full=Cholinephosphotransferase 1; Short=hCPT1; AltName: Full=AAPT1-like protein; AltName: Full=Diacylglycerol cholinephosphotransferase 1	-
ENSG00000136933	1468.4	1547.26	1478.11	1153.04	1047.05	1141.87	0.42607	2.58074e-09	3.42006e-08	RABEPK	9	125200542	125234161	+	3429	protein_coding	- && Q7Z6M1,1 RecName: Full=Rab9 effector protein with kelch motifs; AltName: Full=40 kDa Rab9 effector protein; AltName: Full=p40	-
ENSG00000170312	5582.3	5866.85	5860.15	4540.68	4494.95	4901.25	0.312397	2.6493e-09	3.50851e-08	CDK1	10	60778331	60794852	+	3931	protein_coding	- && P06493,3 RecName: Full=Cyclin-dependent kinase 1; Short=CDK1; AltName: Full=Cell division control protein 2 homolog; AltName: Full=Cell division protein kinase 1; AltName: Full=p34 protein kinase	-
ENSG00000163412	429.027	416.184	443.967	255.359	285.28	243.167	0.71971	2.68528e-09	3.55372e-08	EIF4E3	3	71675414	71754773	-	10808	protein_coding	- && Q8N5X7,4 RecName: Full=Eukaryotic translation initiation factor 4E type 3; Short=eIF-4E type 3; Short=eIF-4E3; Short=eIF4E type 3; Short=eIF4E-3	-
ENSG00000115866	3797.83	3804.95	3981.83	2966.69	3086.96	3206.48	0.323227	2.72827e-09	3.60814e-08	DARS1	2	135905881	135986100	-	4752	protein_coding	- && P14868,2 RecName: Full=Aspartate--tRNA ligase, cytoplasmic; AltName: Full=Aspartyl-tRNA synthetase; Short=AspRS; AltName: Full=Cell proliferation-inducing gene 40 protein	-
ENSG00000156374	790.678	818.943	784.413	540.349	526.592	585.266	0.534367	2.73937e-09	3.62036e-08	PCGF6	10	103302796	103351144	-	3008	protein_coding	- && Q9BYE7,2 RecName: Full=Polycomb group RING finger protein 6; AltName: Full=Mel18 and Bmi1-like RING finger; AltName: Full=RING finger protein 134	-
ENSG00000123358	1009.65	994.59	943.429	1287.25	1493.89	1314.77	-0.47347	2.75981e-09	3.64487e-08	NR4A1	12	52022832	52059507	+	7295	protein_coding	- && P22736,1 RecName: Full=Nuclear receptor subfamily 4 group A member 1; AltName: Full=Early response protein NAK1; AltName: Full=Nuclear hormone receptor NUR/77; Short=Nur77; AltName: Full=Orphan nuclear receptor HMR; AltName: Full=Orphan nuclear recep	NGFIB-like
ENSG00000105289	277.431	227.111	252.933	363.429	516.367	501.128	-0.863163	2.80627e-09	3.7037e-08	TJP3	19	3708362	3750813	+	3964	protein_coding	- && O95049,3 RecName: Full=Tight junction protein ZO-3; AltName: Full=Tight junction protein 3; AltName: Full=Zona occludens protein 3; AltName: Full=Zonula occludens protein 3	-
ENSG00000160209	12228.8	12012.3	11577.3	15766.9	14115.7	14335.8	-0.304053	2.84613e-09	3.75374e-08	PDXK	21	43719094	43762307	+	11912	protein_coding	- && O00764,1 RecName: Full=Pyridoxal kinase; AltName: Full=Pyridoxine kinase	-
ENSG00000164684	689.614	637.701	658.48	470.627	427.409	351.344	0.668372	2.88751e-09	3.80573e-08	ZNF704	8	80628451	80874781	-	15008	protein_coding	- && Q6ZNC4,1 RecName: Full=Zinc finger protein 704	-
ENSG00000109079	3321.24	3141.52	3367.1	3973.31	4067.54	4293.8	-0.327225	2.92276e-09	3.84956e-08	TNFAIP1	17	28335602	28347009	+	3889	protein_coding	- && Q13829,1 RecName: Full=BTB/POZ domain-containing adapter for CUL3-mediated RhoA degradation protein 2; Short=hBACURD2; AltName: Full=BTB/POZ domain-containing protein TNFAIP1; AltName: Full=Protein B12; AltName: Full=Tumor necrosis factor, alpha-indu	-
ENSG00000233493	624.219	690.284	591.244	376.502	400.824	446.577	0.638667	2.94212e-09	3.87242e-08	TMEM238	19	55379244	55384292	-	695	protein_coding	- && C9JI98,1 RecName: Full=Transmembrane protein 238	-
ENSG00000210082	98761.4	100428	86112.5	154521	205022	162473	-0.871601	2.99885e-09	3.9444e-08	MT-RNR2	MT	1671	3229	+	1559	Mt_rRNA	- && Q8IVG9,1 RecName: Full=Humanin; AltName: Full=Humanin mitochondrial; Short=HNM	-
ENSG00000147684	3291.52	3208.64	3376.71	2533.54	2605.35	2721.07	0.329716	3.06655e-09	4.0307e-08	NDUFB9	8	124539101	124580648	+	16591	protein_coding	- && Q9Y6M9,3 RecName: Full=NADH dehydrogenase [ubiquinone] 1 beta subcomplex subunit 9; AltName: Full=Complex I-B22; Short=CI-B22; AltName: Full=LYR motif-containing protein 3; AltName: Full=NADH-ubiquinone oxidoreductase B22 subunit	-
ENSG00000114861	256.623	267.387	248.664	145.546	140.084	119.272	0.931912	3.159e-09	4.1494e-08	FOXP1	3	70954708	71583989	-	34819	protein_coding	- && Q9H334,1 RecName: Full=Forkhead box protein P1; AltName: Full=Mac-1-regulated forkhead; Short=MFH	Fork_head
ENSG00000144057	3638.31	3086.7	3712.89	2726.15	2594.11	2508.41	0.415203	3.26892e-09	4.29087e-08	ST6GAL2	2	106801600	106887108	-	7708	protein_coding	- && Q96JF0,2 RecName: Full=Beta-galactoside alpha-2,6-sialyltransferase 2; Short=Alpha 2,6-ST 2; AltName: Full=CMP-N-acetylneuraminate-beta-galactosamide-alpha-2,6-sialyltransferase 2; AltName: Full=ST6Gal II; Short=ST6GalII; Short=hST6Gal II; AltName: F	-
ENSG00000140332	1274.2	1099.75	1055.49	718.142	859.931	757.24	0.556442	3.29869e-09	4.32701e-08	TLE3	15	70047790	70098176	-	12634	protein_coding	- && Q04726,2 RecName: Full=Transducin-like enhancer protein 3; AltName: Full=Enhancer of split groucho-like protein 3; Short=ESG3	-
ENSG00000152766	62.4219	87.2644	85.3782	21.7883	23.5177	13.8689	1.99102	3.36668e-09	4.4132e-08	ANKRD22	10	88819896	88851844	-	3995	protein_coding	- && Q5VYY1,1 RecName: Full=Ankyrin repeat domain-containing protein 22	-
ENSG00000120727	2447.34	2541.85	2551.74	1742.19	1957.08	2032.25	0.396214	3.41421e-09	4.47248e-08	PAIP2	5	139341587	139369720	+	3158	protein_coding	- && Q9BPZ3,1 RecName: Full=Polyadenylate-binding protein-interacting protein 2; Short=PABP-interacting protein 2; Short=PAIP-2; Short=Poly(A)-binding protein-interacting protein 2	-
ENSG00000236287	2648.47	2525.07	2601.9	1935.67	2103.3	2054.44	0.352439	3.50159e-09	4.58384e-08	ZBED5	11	10812074	10858796	-	9029	protein_coding	- && Q6ZSR6,3 RecName: Full=Putative uncharacterized protein FLJ45256	zf-BED
ENSG00000163659	1804.29	1847.1	1824.96	1465.92	1236.21	1366.54	0.427356	3.5548e-09	4.65034e-08	TIPARP	3	156673235	156706770	+	4800	protein_coding	- && Q7Z3E1,1 RecName: Full=TCDD-inducible poly [ADP-ribose] polymerase; AltName: Full=ADP-ribosyltransferase diphtheria toxin-like 14; Short=ARTD14; AltName: Full=Poly [ADP-ribose] polymerase 7; Short=PARP-7	-
ENSG00000111788	446.862	410.59	324.437	658.006	696.329	585.266	-0.713274	3.61317e-09	4.7235e-08	AC009533,1	12	9277235	9313241	+	3158	unprocessed_pseudogene	- && A8MPP1,1 RecName: Full=Putative ATP-dependent RNA helicase DDX11-like protein 8; AltName: Full=DEAD/H box protein 11-like 8	-
ENSG00000134001	6063.84	6243.88	6294.51	5150.75	4854.88	5205.44	0.289992	3.61621e-09	4.72429e-08	EIF2S1	14	67360328	67386516	+	5320	protein_coding	- && P05198,3 RecName: Full=Eukaryotic translation initiation factor 2 subunit 1; AltName: Full=Eukaryotic translation initiation factor 2 subunit alpha; Short=eIF-2-alpha; Short=eIF-2A; Short=eIF-2alpha	-
ENSG00000124702	1810.24	1869.47	1814.29	1358.72	1452.99	1413.7	0.379153	3.62154e-09	4.72806e-08	KLHDC3	6	43014103	43021298	+	2019	protein_coding	- && Q9BQ90,1 RecName: Full=Kelch domain-containing protein 3; AltName: Full=Protein Peas; AltName: Full=Testis intracellular mediator protein	-
ENSG00000274419	0	1.11877	2.13446	43.5766	41.9229	50.8525	-5.42401	3.65319e-09	4.76616e-08	TBC1D3D	17	38003976	38014902	+	2116	protein_coding	- && A0A087WVF3,1 RecName: Full=TBC1 domain family member 3D	-
ENSG00000113810	7020.98	7209.38	7247.54	6083.29	5922.38	5676.06	0.280456	3.67493e-09	4.79128e-08	SMC4	3	160399274	160434954	+	8164	protein_coding	- && Q9NTJ3,2 RecName: Full=Structural maintenance of chromosomes protein 4; Short=SMC protein 4; Short=SMC-4; AltName: Full=Chromosome-associated polypeptide C; Short=hCAP-C; AltName: Full=XCAP-C homolog	-
ENSG00000134780	362.642	403.877	401.278	633.603	547.043	628.722	-0.633899	3.74325e-09	4.87708e-08	DAGLA	11	61680391	61747001	+	5799	protein_coding	- && Q9Y4D2,3 RecName: Full=Sn1-specific diacylglycerol lipase alpha; Short=DGL-alpha; AltName: Full=Neural stem cell-derived dendrite regulator	-
ENSG00000139636	431.009	350.176	388.471	578.697	653.384	600.984	-0.64546	3.76606e-09	4.90096e-08	LMBR1L	12	49096551	49110900	-	6047	protein_coding	- && Q6UX01,2 RecName: Full=Protein LMBR1L; AltName: Full=Limb region 1 protein homolog-like; AltName: Full=Lipocalin-1-interacting membrane receptor; Short=Lipocalin-interacting membrane receptor	-
ENSG00000105640	20047.3	20159.2	19393.7	16407.4	16687.4	17171.5	0.245741	3.76665e-09	4.90096e-08	RPL18A	19	17859910	17864153	+	3493	protein_coding	- && Q02543,2 RecName: Full=60S ribosomal protein L18a >Q3T003,1 RecName: Full=60S ribosomal protein L18a	-
ENSG00000124126	1820.14	1859.4	1577.36	1379.63	1064.43	1167.76	0.540242	3.78984e-09	4.92782e-08	PREX1	20	48624252	48827999	-	7509	protein_coding	- && Q8TCU6,3 RecName: Full=Phosphatidylinositol 3,4,5-trisphosphate-dependent Rac exchanger 1 protein; Short=P-Rex1; Short=PtdIns(3,4,5)-dependent Rac exchanger 1	-
ENSG00000108651	2701.98	2881.96	2813.21	2258.14	2129.89	2236.58	0.34135	3.80068e-09	4.93859e-08	UTP6	17	31860904	31901708	-	6388	protein_coding	- && Q9NYH9,2 RecName: Full=U3 small nucleolar RNA-associated protein 6 homolog; AltName: Full=Hepatocellular carcinoma-associated antigen 66; AltName: Full=Multiple hat domains protein	-
ENSG00000128609	2035.15	2103.3	2196.36	1536.51	1657.49	1667.96	0.382048	3.81017e-09	4.9476e-08	NDUFA5	7	123536997	123557904	-	13738	protein_coding	- && Q16718,3 RecName: Full=NADH dehydrogenase [ubiquinone] 1 alpha subcomplex subunit 5; AltName: Full=Complex I subunit B13; AltName: Full=Complex I-13kD-B; Short=CI-13kD-B; AltName: Full=NADH-ubiquinone oxidoreductase 13 kDa-B subunit >Q0MQA1,3 RecName	-
ENSG00000072163	29.7247	23.4943	17.0756	146.417	74.6432	73.0427	-2.06425	3.83192e-09	4.9725e-08	LIMS2	2	127638381	127681786	-	8731	protein_coding	- && Q7Z4I7,1 RecName: Full=LIM and senescent cell antigen-like-containing domain protein 2; AltName: Full=LIM-like protein 2; AltName: Full=Particularly interesting new Cys-His protein 2; Short=PINCH-2	-
ENSG00000149182	2249.17	2301.32	2210.23	1729.99	1645.22	1839.01	0.374173	3.9155e-09	5.07755e-08	ARFGAP2	11	47164299	47177125	-	5918	protein_coding	- && Q8N6H7,1 RecName: Full=ADP-ribosylation factor GTPase-activating protein 2; Short=ARF GAP 2; AltName: Full=GTPase-activating protein ZNF289; AltName: Full=Zinc finger protein 289	-
ENSG00000169021	12464.6	13122.1	13023.4	10563	10211.8	11081.2	0.277234	3.97853e-09	5.15583e-08	UQCRFS1	19	29205320	29213151	-	3086	protein_coding	- && P47985,2 RecName: Full=Cytochrome b-c1 complex subunit Rieske, mitochondrial; AltName: Full=Complex III subunit 5; AltName: Full=Cytochrome b-c1 complex subunit 5; AltName: Full=Rieske iron-sulfur protein; Short=RISP; AltName: Full=Ubiquinol-cytochro	-
ENSG00000186350	4692.54	4999.8	4964.74	3959.37	3662.63	4058.95	0.326885	4.07352e-09	5.27539e-08	RXRA	9	134317098	134440585	+	12077	protein_coding	- && P19793,1 RecName: Full=Retinoic acid receptor RXR-alpha; AltName: Full=Nuclear receptor subfamily 2 group B member 1; AltName: Full=Retinoid X receptor alpha	RXR-like
ENSG00000143494	539.999	500.092	537.883	294.578	377.306	295.869	0.708655	4.10778e-09	5.31619e-08	VASH2	1	212950520	212992037	+	9086	protein_coding	- && Q86V25,2 RecName: Full=Vasohibin-2; AltName: Full=Vasohibin-like protein	-
ENSG00000119471	2712.88	2632.48	2652.06	2028.93	2102.28	2186.66	0.340416	4.25351e-09	5.50111e-08	HSDL2	9	112380080	112472405	+	3307	protein_coding	- && Q6YN16,1 RecName: Full=Hydroxysteroid dehydrogenase-like protein 2; AltName: Full=Short chain dehydrogenase/reductase family 13C member 1	-
ENSG00000167680	1606.13	1512.58	1379.93	1861.59	2132.96	2191.28	-0.458655	4.31204e-09	5.57308e-08	SEMA6B	19	4542593	4581776	-	4710	protein_coding	- && Q9H3T3,4 RecName: Full=Semaphorin-6B; AltName: Full=Semaphorin-Z; Short=Sema Z; Flags: Precursor	-
ENSG00000183741	4257.57	4115.97	4054.4	5067.08	5031.77	5020.53	-0.28267	4.38158e-09	5.65843e-08	CBX6	22	38861422	38872249	-	7993	protein_coding	- && O95503,1 RecName: Full=Chromobox protein homolog 6	-
ENSG00000111328	5154.27	5437.24	5423.65	6812.76	6218.9	7105.48	-0.330813	4.38393e-09	5.65843e-08	CDK2AP1	12	123250112	123272334	-	6027	protein_coding	- && O14519,1 RecName: Full=Cyclin-dependent kinase 2-associated protein 1; Short=CDK2-associated protein 1; AltName: Full=Deleted in oral cancer 1; Short=DOC-1; AltName: Full=Putative oral cancer suppressor	-
ENSG00000151718	1539.74	1379.45	1464.24	2171.86	1800.64	2023.93	-0.452347	4.39647e-09	5.67082e-08	WWC2	4	183099257	183320777	+	10002	protein_coding	- && Q6AWC2,2 RecName: Full=Protein WWC2; AltName: Full=BH-3-only member B; AltName: Full=WW domain-containing protein 2	-
ENSG00000213366	12.8807	4.4751	4.26891	47.0627	61.3506	49.0033	-2.83918	4.4141e-09	5.68978e-08	GSTM2	1	109668022	109709551	+	9116	protein_coding	- && P28161,2 RecName: Full=Glutathione S-transferase Mu 2; AltName: Full=GST class-mu 2; AltName: Full=GSTM2-2	-
ENSG00000108861	4749.02	5128.46	5043.72	6320.35	5862.05	6315.88	-0.310507	4.4295e-09	5.70582e-08	DUSP3	17	43766125	43778977	-	4997	protein_coding	- && P51452,1 RecName: Full=Dual specificity protein phosphatase 3; AltName: Full=Dual specificity protein phosphatase VHR; AltName: Full=Vaccinia H1-related phosphatase; Short=VHR >Q5RD73,1 RecName: Full=Dual specificity protein phosphatase 3; AltName: F	-
ENSG00000169679	4207.04	4535.51	4250.77	3291.77	3430.52	3613.3	0.330043	4.65059e-09	5.98663e-08	BUB1	2	110637528	110678063	-	6304	protein_coding	- && O43683,1 RecName: Full=Mitotic checkpoint serine/threonine-protein kinase BUB1; Short=hBUB1; AltName: Full=BUB1A	-
ENSG00000140612	8056.39	8289	8583.71	6881.61	6525.66	7025.96	0.28665	4.69616e-09	6.04023e-08	SEC11A	15	84669538	84716460	-	5492	protein_coding	- && P67810,1 RecName: Full=Signal peptidase complex catalytic subunit SEC11A; AltName: Full=Endopeptidase SP18; AltName: Full=Microsomal signal peptidase 18 kDa subunit; Short=SPase 18 kDa subunit; AltName: Full=SEC11 homolog A; AltName: Full=SEC11-like	-
ENSG00000175727	680.696	682.452	728.917	993.546	1034.78	922.741	-0.495959	4.69848e-09	6.04023e-08	MLXIP	12	122078756	122147344	+	13868	protein_coding	- && Q9HAP2,2 RecName: Full=MLX-interacting protein; AltName: Full=Class E basic helix-loop-helix protein 36; Short=bHLHe36; AltName: Full=Transcriptional activator MondoA	bHLH
ENSG00000126947	4.95412	4.4751	10.6723	48.8058	49.0805	48.0787	-2.86145	4.74621e-09	6.09754e-08	ARMCX1	X	101550547	101554700	+	2125	protein_coding	- && Q9P291,1 RecName: Full=Armadillo repeat-containing X-linked protein 1; AltName: Full=ARM protein lost in epithelial cancers on chromosome X 1; Short=Protein ALEX1	-
ENSG00000145390	1048.29	977.809	1051.22	1307.3	1448.9	1417.4	-0.438513	4.75707e-09	6.10442e-08	USP53	4	119212587	119295517	+	11950	protein_coding	- && Q70EK8,2 RecName: Full=Inactive ubiquitin carboxyl-terminal hydrolase 53; AltName: Full=Inactive ubiquitin-specific peptidase 53	-
ENSG00000148426	681.687	688.046	621.127	949.098	928.439	923.666	-0.492774	4.75788e-09	6.10442e-08	PROSER2	10	11823339	11872277	+	3663	protein_coding	- && Q86WR7,2 RecName: Full=Proline and serine-rich protein 2	-
ENSG00000188133	31.7064	38.0383	44.8236	0.871531	0	2.77377	4.93995	4.80426e-09	6.15896e-08	TMEM215	9	32783540	32789201	+	5342	protein_coding	- && Q68D42,1 RecName: Full=Transmembrane protein 215	-
ENSG00000170430	174.385	171.172	213.446	314.623	341.518	339.325	-0.832041	4.80676e-09	6.15896e-08	MGMT	10	129467190	129770983	+	6527	protein_coding	- && P16455,1 RecName: Full=Methylated-DNA--protein-cysteine methyltransferase; AltName: Full=6-O-methylguanine-DNA methyltransferase; Short=MGMT; AltName: Full=O-6-methylguanine-DNA-alkyltransferase	-
ENSG00000102401	833.283	876	1057.62	1245.42	1446.85	1339.73	-0.542939	4.93412e-09	6.31796e-08	ARMCX3	X	101622797	101627843	+	4239	protein_coding	- && Q9UH62,1 RecName: Full=Armadillo repeat-containing X-linked protein 3; AltName: Full=ARM protein lost in epithelial cancers on chromosome X 3; Short=Protein ALEX3	-
ENSG00000115604	41.6146	54.8199	50.1597	108.07	141.106	142.387	-1.41914	4.98883e-09	6.38379e-08	IL18R1	2	102311529	102398777	+	4500	protein_coding	- && Q13478,1 RecName: Full=Interleukin-18 receptor 1; Short=IL-18R-1; Short=IL-18R1; AltName: Full=CD218 antigen-like family member A; AltName: Full=CDw218a; AltName: Full=IL1 receptor-related protein; Short=IL-1Rrp; Short=IL1R-rp; AltName: CD_antigen=CD	-
ENSG00000170381	532.073	503.448	551.757	325.081	373.216	296.794	0.675833	5.00503e-09	6.40028e-08	SEMA3E	7	83363238	83649139	-	8450	protein_coding	- && O15041,1 RecName: Full=Semaphorin-3E; Flags: Precursor	-
ENSG00000111785	629.173	591.831	636.068	835.799	902.876	901.476	-0.506556	5.03152e-09	6.4299e-08	RIC8B	12	106774621	106889316	+	7769	protein_coding	- && Q9NVN3,2 RecName: Full=Synembryn-B; AltName: Full=Brain synembryn; Short=hSyn; AltName: Full=Protein Ric-8B	-
ENSG00000166411	2428.51	2575.42	2417.27	2006.27	1852.79	1931.47	0.357153	5.05861e-09	6.46025e-08	IDH3A	15	78131498	78171945	+	6823	protein_coding	- && -	-
ENSG00000169302	62.4219	86.1456	96.0505	18.3022	28.6303	15.718	1.97318	5.09482e-09	6.50221e-08	STK32A	5	147234963	147387855	+	7916	protein_coding	- && Q8WU08,2 RecName: Full=Serine/threonine-protein kinase 32A; AltName: Full=Yet another novel kinase 1	-
ENSG00000170385	3536.25	3208.64	3479.16	2666.89	2671.82	2766.37	0.335394	5.10069e-09	6.50539e-08	SLC30A1	1	211571568	211579161	-	5893	protein_coding	- && Q9Y6M5,3 RecName: Full=Zinc transporter 1; Short=ZnT-1; AltName: Full=Solute carrier family 30 member 1	-
ENSG00000174444	80564.9	82424.6	83435.9	66836.9	69046	71955.3	0.245691	5.12222e-09	6.52855e-08	RPL4	15	66498015	66524532	-	5609	protein_coding	- && P36578,5 RecName: Full=60S ribosomal protein L4; AltName: Full=60S ribosomal protein L1	-
ENSG00000120837	1161.25	1274.28	1188.89	1626.28	1573.64	1586.6	-0.402091	5.13762e-09	6.54387e-08	NFYB	12	104117086	104138241	-	4899	protein_coding	- && P25208,2 RecName: Full=Nuclear transcription factor Y subunit beta; AltName: Full=CAAT box DNA-binding protein subunit B; AltName: Full=Nuclear transcription factor Y subunit B; Short=NF-YB	NF-YB
ENSG00000213639	8080.17	8032.8	8852.66	6569.6	6746.52	6930.73	0.302283	5.21172e-09	6.63388e-08	PPP1CB	2	28751640	28802940	+	5760	protein_coding	- && P61292,3 RecName: Full=Serine/threonine-protein phosphatase PP1-beta catalytic subunit; Short=PP-1B >P62142,3 RecName: Full=Serine/threonine-protein phosphatase PP1-beta catalytic subunit; Short=PP-1B >P62140,3 RecName: Full=Serine/threonine-protein	-
ENSG00000204442	37.6513	26.8506	26.6807	0	0	0	7.46351	5.2303e-09	6.65315e-08	FAM155A	13	107163510	107867496	-	9264	protein_coding	- && B1AL88,1 RecName: Full=Transmembrane protein FAM155A	-
ENSG00000135365	877.87	916.276	934.892	1220.14	1247.46	1210.29	-0.430678	5.24143e-09	6.66293e-08	PHF21A	11	45929319	46121454	-	11470	protein_coding	- && Q96BD5,1 RecName: Full=PHD finger protein 21A; AltName: Full=BHC80a; AltName: Full=BRAF35-HDAC complex protein BHC80	-
ENSG00000076706	166.458	164.46	178.227	352.97	283.235	293.095	-0.869759	5.24835e-09	6.66733e-08	MCAM	11	119308529	119321521	-	7422	protein_coding	- && P43121,2 RecName: Full=Cell surface glycoprotein MUC18; AltName: Full=Cell surface glycoprotein P1H12; AltName: Full=Melanoma cell adhesion molecule; AltName: Full=Melanoma-associated antigen A32; AltName: Full=Melanoma-associated antigen MUC18; AltN	-
ENSG00000167912	55.4862	50.3448	72.5715	13.9445	13.2926	7.39672	2.36587	5.28811e-09	6.71343e-08	AC090152,1	8	59119040	59123478	+	3875	lncRNA	- && -	-
ENSG00000128283	1012.62	1081.85	976.514	1365.69	1385.5	1364.7	-0.422824	5.30372e-09	6.72884e-08	CDC42EP1	22	37560480	37569405	+	2540	protein_coding	- && Q00587,1 RecName: Full=Cdc42 effector protein 1; AltName: Full=Binder of Rho GTPases 5; AltName: Full=Serum protein MSE55	-
ENSG00000131459	719.338	627.632	700.101	1166.11	915.146	980.991	-0.581465	5.3094e-09	6.73162e-08	GFPT2	5	180300698	180353336	-	4721	protein_coding	- && O94808,3 RecName: Full=Glutamine--fructose-6-phosphate aminotransferase [isomerizing] 2; AltName: Full=D-fructose-6-phosphate amidotransferase 2; AltName: Full=Glutamine:fructose-6-phosphate amidotransferase 2; Short=GFAT 2; Short=GFAT2; AltName: Ful	-
ENSG00000206527	4273.42	4448.25	4693.67	5637.07	5423.39	5480.97	-0.3025	5.3546e-09	6.78449e-08	HACD2	3	123490820	123585053	-	5219	protein_coding	- && Q5RBK3,1 RecName: Full=Very-long-chain (3R)-3-hydroxyacyl-CoA dehydratase 2; AltName: Full=3-hydroxyacyl-CoA dehydratase 2; Short=HACD2; AltName: Full=Protein-tyrosine phosphatase-like member B	-
ENSG00000184508	804.549	748.46	826.034	513.332	562.38	565.849	0.536563	5.46644e-09	6.92165e-08	HDDC3	15	90929968	90935196	-	5229	protein_coding	- && Q8N4P3,3 RecName: Full=Guanosine-3',5'-bis(diphosphate) 3'-pyrophosphohydrolase MESH1; AltName: Full=HD domain-containing protein 3; AltName: Full=Metazoan SpoT homolog 1; Short=MESH1; AltName: Full=Penta-phosphate guanosine-3'-pyrophosphohydrolase;	-
ENSG00000154096	102.055	106.284	120.597	229.213	212.682	213.58	-0.99608	5.52195e-09	6.98454e-08	THY1	11	119415476	119424985	-	6900	protein_coding	- && P04216,2 RecName: Full=Thy-1 membrane glycoprotein; AltName: Full=CDw90; AltName: Full=Thy-1 antigen; AltName: CD_antigen=CD90; Flags: Precursor	-
ENSG00000215267	251.669	238.299	240.126	105.455	131.904	137.764	0.963625	5.52333e-09	6.98454e-08	AKR1C7P	10	5275173	5288470	-	895	transcribed_unprocessed_pseudogene	- && P42330,4 RecName: Full=Aldo-keto reductase family 1 member C3; AltName: Full=17-beta-hydroxysteroid dehydrogenase type 5; Short=17-beta-HSD 5; AltName: Full=3-alpha-HSD type II, brain; AltName: Full=3-alpha-hydroxysteroid dehydrogenase type 2; Short=	-
ENSG00000145386	3748.29	4095.83	3943.41	3020.73	3035.83	3278.6	0.33617	5.56189e-09	7.02871e-08	CCNA2	4	121816444	121823883	-	2748	protein_coding	- && P20248,2 RecName: Full=Cyclin-A2; Short=Cyclin-A	-
ENSG00000100196	672.77	580.644	642.471	426.179	416.161	416.99	0.59094	5.58398e-09	7.05201e-08	KDELR3	22	38468078	38483447	+	1913	protein_coding	- && O43731,1 RecName: Full=ER lumen protein-retaining receptor 3; AltName: Full=KDEL endoplasmic reticulum protein retention receptor 3; Short=KDEL receptor 3	-
ENSG00000120868	1077.03	1048.29	1067.23	1415.37	1398.79	1400.75	-0.400669	5.59058e-09	7.05574e-08	APAF1	12	98645290	98735433	+	7759	protein_coding	- && O14727,2 RecName: Full=Apoptotic protease-activating factor 1; Short=APAF-1	-
ENSG00000126267	8906.52	9644.95	9603.98	7624.16	7699.5	7871.96	0.279409	5.60528e-09	7.06609e-08	COX6B1	19	35648323	35658782	+	1369	protein_coding	- && P14854,2 RecName: Full=Cytochrome c oxidase subunit 6B1; AltName: Full=Cytochrome c oxidase subunit VIb isoform 1; Short=COX VIb-1	-
ENSG00000172216	6006.38	6479.94	6652.03	4613.89	5020.52	5336.74	0.354297	5.6061e-09	7.06609e-08	CEBPB	20	50190830	50192668	+	1839	protein_coding	- && P17676,2 RecName: Full=CCAAT/enhancer-binding protein beta; Short=C/EBP beta; AltName: Full=Liver activator protein; Short=LAP; AltName: Full=Liver-enriched inhibitory protein; Short=LIP; AltName: Full=Nuclear factor NF-IL6; AltName: Full=Transcripti	TF_bZIP
ENSG00000129514	1545.69	1731.86	1722.51	1128.63	1287.34	1259.29	0.444409	5.6157e-09	7.07358e-08	FOXA1	14	37589552	37596059	-	4414	protein_coding	- && P55317,2 RecName: Full=Hepatocyte nuclear factor 3-alpha; Short=HNF-3-alpha; Short=HNF-3A; AltName: Full=Forkhead box protein A1; AltName: Full=Transcription factor 3A; Short=TCF-3A	Fork_head
ENSG00000071991	3.9633	0	1.06723	48.8058	41.9229	30.5115	-4.53312	5.7166e-09	7.19599e-08	CDH19	18	66501083	66604138	-	6864	protein_coding	- && Q9H159,1 RecName: Full=Cadherin-19; Flags: Precursor	-
ENSG00000179361	153.578	116.352	120.597	312.88	233.132	247.79	-1.02239	5.74837e-09	7.23128e-08	ARID3B	15	74541206	74598131	+	6183	protein_coding	- && Q8IVW6,2 RecName: Full=AT-rich interactive domain-containing protein 3B; Short=ARID domain-containing protein 3B; AltName: Full=Bright and dead ringer protein; AltName: Full=Bright-like protein	ARID
ENSG00000136942	26330.2	27503.9	26340.3	22204.9	21317.3	23224.8	0.264349	5.75712e-09	7.23758e-08	RPL35	9	124857880	124861981	-	1535	protein_coding	- && P42766,2 RecName: Full=60S ribosomal protein L35	-
ENSG00000102265	3798.82	3970.53	3975.42	3162.79	3076.73	3256.41	0.30625	5.80137e-09	7.28847e-08	TIMP1	X	47582408	47586789	+	1446	protein_coding	- && P01033,1 RecName: Full=Metalloproteinase inhibitor 1; AltName: Full=Erythroid-potentiating activity; Short=EPA; AltName: Full=Fibroblast collagenase inhibitor; Short=Collagenase inhibitor; AltName: Full=Tissue inhibitor of metalloproteinases 1; Short	-
ENSG00000183527	1846.9	2061.9	1933.82	1499.03	1367.1	1528.35	0.409734	5.80757e-09	7.29151e-08	PSMG1	21	39174769	39183488	-	2152	protein_coding	- && O95456,1 RecName: Full=Proteasome assembly chaperone 1; Short=PAC-1; AltName: Full=Chromosome 21 leucine-rich protein; Short=C21-LRP; AltName: Full=Down syndrome critical region protein 2	-
ENSG00000198914	48.5504	55.9387	36.2857	5.22919	10.2251	1.84918	3.0483	5.94464e-09	7.45877e-08	POU3F3	2	104853287	104858574	+	4803	protein_coding	- && P20264,2 RecName: Full=POU domain, class 3, transcription factor 3; AltName: Full=Brain-specific homeobox/POU domain protein 1; Short=Brain-1; Short=Brn-1; AltName: Full=Octamer-binding protein 8; Short=Oct-8; AltName: Full=Octamer-binding transcript	Pou
ENSG00000104936	1816.18	1777.73	1660.61	2375.79	2145.23	2331.82	-0.383523	6.07478e-09	7.61712e-08	DMPK	19	45769709	45782552	-	5815	protein_coding	- && Q09013,3 RecName: Full=Myotonin-protein kinase; Short=MT-PK; AltName: Full=DM-kinase; Short=DMK; AltName: Full=DM1 protein kinase; AltName: Full=DMPK; AltName: Full=Myotonic dystrophy protein kinase	-
ENSG00000123983	8074.23	8397.52	8505.81	10128.1	9882.56	9838.57	-0.257227	6.17318e-09	7.73548e-08	ACSL3	2	222860942	222944639	+	7232	protein_coding	- && O95573,3 RecName: Full=Long-chain-fatty-acid--CoA ligase 3; AltName: Full=Long-chain acyl-CoA synthetase 3; Short=LACS 3	-
ENSG00000151353	1513.98	1577.47	1660.61	1160.88	1177.93	1241.73	0.408123	6.21179e-09	7.77882e-08	TMEM18	2	663877	677406	-	8469	protein_coding	- && Q96B42,2 RecName: Full=Transmembrane protein 18	-
ENSG00000100823	11117	11474.1	11246.4	9579.87	9225.08	9632.38	0.250659	6.22671e-09	7.78874e-08	APEX1	14	20455191	20457772	+	1886	protein_coding	- && P27695,2 RecName: Full=DNA-(apurinic or apyrimidinic site) lyase; AltName: Full=APEX nuclease; Short=APEN; AltName: Full=Apurinic-apyrimidinic endonuclease 1; Short=AP endonuclease 1; Short=APE-1; AltName: Full=REF-1; AltName: Full=Redox factor-1; Co	-
ENSG00000007384	797.613	730.559	670.219	1037.12	1029.67	1032.77	-0.494827	6.22777e-09	7.78874e-08	RHBDF1	16	58059	76355	-	4914	protein_coding	- && Q96CC6,2 RecName: Full=Inactive rhomboid protein 1; Short=iRhom1; AltName: Full=Epidermal growth factor receptor-related protein; AltName: Full=Rhomboid 5 homolog 1; AltName: Full=Rhomboid family member 1; AltName: Full=p100hRho	-
ENSG00000183864	1317.8	1455.53	1392.73	1852	1770.99	1821.44	-0.387064	6.28066e-09	7.84981e-08	TOB2	22	41433494	41446801	-	4341	protein_coding	- && Q14106,2 RecName: Full=Protein Tob2; AltName: Full=Protein Tob4; AltName: Full=Transducer of erbB-2 2	-
ENSG00000101849	2749.54	2671.63	2773.73	2253.78	2120.68	2128.41	0.333378	6.30265e-09	7.86955e-08	TBL1X	X	9463295	9741037	+	9039	protein_coding	- && O60907,3 RecName: Full=F-box-like/WD repeat-containing protein TBL1X; AltName: Full=SMAP55; AltName: Full=Transducin beta-like protein 1X; AltName: Full=Transducin-beta-like protein 1, X-linked	-
ENSG00000137073	2970.49	2724.21	2669.14	2303.46	2015.37	1994.34	0.405518	6.3046e-09	7.86955e-08	UBAP2	9	33921693	34048949	-	10620	protein_coding	- && Q5T6F2,1 RecName: Full=Ubiquitin-associated protein 2; Short=UBAP-2	-
ENSG00000138347	73.321	44.751	21.3446	149.032	144.174	157.18	-1.68499	6.34971e-09	7.92075e-08	MYPN	10	68106117	68212017	+	6864	protein_coding	- && Q86TC9,2 RecName: Full=Myopalladin; AltName: Full=145 kDa sarcomeric protein	-
ENSG00000100201	8664.76	8862.93	8758.74	10510.7	10667.8	10142.8	-0.252822	6.3866e-09	7.96163e-08	DDX17	22	38483438	38507660	-	9997	protein_coding	- && Q92841,2 RecName: Full=Probable ATP-dependent RNA helicase DDX17; AltName: Full=DEAD box protein 17; AltName: Full=DEAD box protein p72; AltName: Full=RNA-dependent helicase p72	-
ENSG00000177103	53.5045	29.0881	46.958	113.299	113.499	151.633	-1.54034	6.45472e-09	8.04137e-08	DSCAML1	11	117427772	117817525	-	7036	protein_coding	- && Q8TD84,2 RecName: Full=Down syndrome cell adhesion molecule-like protein 1; AltName: Full=Down syndrome cell adhesion molecule 2; Flags: Precursor	-
ENSG00000117983	378.495	306.544	337.244	548.193	693.262	497.43	-0.763358	6.5528e-09	8.1583e-08	MUC5B	11	1223066	1262172	+	18598	protein_coding	- && Q9HC84,3 RecName: Full=Mucin-5B; Short=MUC-5B; AltName: Full=Cervical mucin; AltName: Full=High molecular weight salivary mucin MG1; AltName: Full=Mucin-5 subtype B, tracheobronchial; AltName: Full=Sublingual gland mucin; Flags: Precursor	-
ENSG00000248593	446.862	451.985	384.202	665.85	605.326	684.197	-0.608587	6.60499e-09	8.21798e-08	DSTNP2	12	6884682	6885786	+	1105	transcribed_unprocessed_pseudogene	- && P60982,3 RecName: Full=Destrin; AltName: Full=Actin-depolymerizing factor; Short=ADF >P60981,3 RecName: Full=Destrin; AltName: Full=Actin-depolymerizing factor; Short=ADF >Q5E9D5,3 RecName: Full=Destrin; AltName: Full=Actin-depolymerizing factor; Sho	-
ENSG00000214485	4046.53	4079.05	4221.95	3334.48	3189.21	3445.95	0.308272	6.62919e-09	8.24279e-08	RPL7P1	5	150094302	150095048	+	747	processed_pseudogene	- && P18124,1 RecName: Full=60S ribosomal protein L7	-
ENSG00000196141	3807.74	3832.92	3880.44	4947.68	4467.34	4973.37	-0.321045	6.6684e-09	8.28622e-08	SPATS2L	2	200305881	200482264	+	10453	protein_coding	- && Q9NUQ6,2 RecName: Full=SPATS2-like protein; AltName: Full=DNA polymerase-transactivated protein 6; AltName: Full=Stress granule and nucleolar protein; Short=SGNP	-
ENSG00000115159	3923.66	3723.28	4134.44	3032.93	3190.23	3165.8	0.327845	6.68659e-09	8.30348e-08	GPD2	2	156435290	156613735	+	7165	protein_coding	- && P43304,3 RecName: Full=Glycerol-3-phosphate dehydrogenase, mitochondrial; Short=GPD-M; Short=GPDH-M; AltName: Full=mtGPD; Flags: Precursor	-
ENSG00000184860	98.0916	67.1264	84.311	178.664	198.367	176.597	-1.14447	6.76249e-09	8.39235e-08	SDR42E1	16	81988855	82011481	-	11904	protein_coding	- && Q8WUS8,2 RecName: Full=Short-chain dehydrogenase/reductase family 42E member 1	-
ENSG00000064687	778.788	748.46	678.757	1046.71	1219.85	974.518	-0.553687	6.91406e-09	8.57494e-08	ABCA7	19	1039997	1065572	+	9591	protein_coding	- && Q8IZY2,3 RecName: Full=ATP-binding cassette sub-family A member 7; AltName: Full=ABCA-SSN; AltName: Full=Autoantigen SS-N; AltName: Full=Macrophage ABC transporter	-
ENSG00000248890	108.991	139.847	141.941	41.8335	56.238	51.7771	1.3855	6.9482e-09	8.61176e-08	HHIP-AS1	4	144642922	144661357	-	2153	lncRNA	- && Q96QV1,3 RecName: Full=Hedgehog-interacting protein; Short=HHIP; Short=HIP; Flags: Precursor	-
ENSG00000087448	1471.37	1493.56	1434.35	1903.42	1886.53	1859.35	-0.360917	7.02245e-09	8.69821e-08	KLHL42	12	27780048	27803040	+	7594	protein_coding	- && Q9P2K6,2 RecName: Full=Kelch-like protein 42; AltName: Full=Cullin-3-binding protein 9; Short=Ctb9; AltName: Full=Kelch domain-containing protein 5	-
ENSG00000069535	77.2843	85.0268	102.454	20.9168	26.5853	31.4361	1.74804	7.06245e-09	8.74215e-08	MAOB	X	43766610	43882450	-	2895	protein_coding	- && P27338,3 RecName: Full=Amine oxidase [flavin-containing] B; AltName: Full=Monoamine oxidase type B; Short=MAO-B	-
ENSG00000225355	30.7155	59.295	26.6807	3.48613	1.02251	0	4.64846	7.16854e-09	8.8678e-08	ARL6IP1P2	10	36995023	36995585	+	563	processed_pseudogene	- && Q5R454,1 RecName: Full=ADP-ribosylation factor-like protein 6-interacting protein 1; Short=ARL-6-interacting protein 1; Short=Aip-1; AltName: Full=Protein TBX2	-
ENSG00000005483	1847.89	1907.51	1828.16	2324.37	2434.6	2321.65	-0.342547	7.28298e-09	9.00361e-08	KMT2E	7	105014190	105115019	+	9949	protein_coding	- && Q8IZD2,1 RecName: Full=Histone-lysine N-methyltransferase 2E; Short=Lysine N-methyltransferase 2E; AltName: Full=Myeloid/lymphoid or mixed-lineage leukemia protein 5	-
ENSG00000108799	655.926	645.533	667.017	889.834	982.632	897.777	-0.491965	7.3698e-09	9.10511e-08	EZH1	17	42700275	42745049	-	6988	protein_coding	- && Q92800,2 RecName: Full=Histone-lysine N-methyltransferase EZH1; AltName: Full=ENX-2; AltName: Full=Enhancer of zeste homolog 1	-
ENSG00000178814	533.063	455.341	479.185	729.472	841.525	678.649	-0.613941	7.39084e-09	9.12528e-08	OPLAH	8	144051266	144063965	-	4441	protein_coding	- && O14841,3 RecName: Full=5-oxoprolinase; AltName: Full=5-oxo-L-prolinase; Short=5-OPase; AltName: Full=Pyroglutamase	-
ENSG00000164062	3725.5	3771.39	3599.76	2911.79	3048.1	3028.03	0.30429	7.48481e-09	9.2354e-08	APEH	3	49674014	49683971	+	4425	protein_coding	- && P13798,4 RecName: Full=Acylamino-acid-releasing enzyme; Short=AARE; AltName: Full=Acyl-peptide hydrolase; Short=APH; AltName: Full=Acylaminoacyl-peptidase; AltName: Full=Oxidized protein hydrolase; Short=OPH	-
ENSG00000168268	3835.48	4086.88	3722.49	3135.77	3046.06	3155.63	0.318211	7.49531e-09	9.24246e-08	NT5DC2	3	52524385	52535054	-	4799	protein_coding	- && Q9H857,1 RecName: Full=5'-nucleotidase domain-containing protein 2	-
ENSG00000234362	76.2935	98.4521	52.2942	19.1737	16.3602	19.4164	2.04238	7.54377e-09	9.29597e-08	LINC01914	2	41931599	41933909	-	1084	lncRNA	- && -	-
ENSG00000263465	1592.25	1566.28	1652.07	1255.88	1154.41	1238.95	0.397921	7.54832e-09	9.29597e-08	SRSF8	11	95067197	95071224	+	4028	protein_coding	- && Q9BRL6,1 RecName: Full=Serine/arginine-rich splicing factor 8; AltName: Full=Pre-mRNA-splicing factor SRP46; Short=Splicing factor SRp46; AltName: Full=Splicing factor, arginine/serine-rich 2B	-
ENSG00000203644	128.807	170.054	154.748	62.7503	42.9454	72.1181	1.34397	7.69832e-09	9.47466e-08	AC083799,1	3	129847048	129847957	-	910	lncRNA	- && -	-
ENSG00000061938	1021.54	1016.97	862.32	1302.94	1334.38	1373.94	-0.467321	7.72496e-09	9.5014e-08	TNK2	3	195863364	195911945	-	12245	protein_coding	- && Q07912,3 RecName: Full=Activated CDC42 kinase 1; Short=ACK-1; AltName: Full=Tyrosine kinase non-receptor protein 2	-
ENSG00000070778	682.678	635.464	569.9	896.806	915.146	895.004	-0.51886	7.74352e-09	9.51818e-08	PTPN21	14	88465778	88555007	-	7670	protein_coding	- && Q16825,2 RecName: Full=Tyrosine-protein phosphatase non-receptor type 21; AltName: Full=Protein-tyrosine phosphatase D1	-
ENSG00000106799	2709.9	2536.26	2679.81	2085.57	2158.52	1970.3	0.351568	7.94893e-09	9.76446e-08	TGFBR1	9	99104038	99154192	+	6822	protein_coding	- && P36897,1 RecName: Full=TGF-beta receptor type-1; Short=TGFR-1; AltName: Full=Activin A receptor type II-like protein kinase of 53kD; AltName: Full=Activin receptor-like kinase 5; Short=ALK-5; Short=ALK5; AltName: Full=Serine/threonine-protein kinase	-
ENSG00000108828	9509.93	9417.84	9402.28	11327.3	11131	10988.8	-0.239556	8.05244e-09	9.88533e-08	VAT1	17	43014607	43025123	-	3466	protein_coding	- && Q99536,2 RecName: Full=Synaptic vesicle membrane protein VAT-1 homolog	-
ENSG00000128951	3573.9	3768.03	3786.52	2923.99	3021.52	3047.45	0.307319	8.11203e-09	9.95216e-08	DUT	15	48331011	48343373	+	3674	protein_coding	- && P33316,4 RecName: Full=Deoxyuridine 5'-triphosphate nucleotidohydrolase, mitochondrial; Short=dUTPase; AltName: Full=dUTP pyrophosphatase; Flags: Precursor	-
ENSG00000065357	388.403	288.644	345.782	534.249	643.159	523.318	-0.730195	8.15659e-09	1.00005e-07	DGKA	12	55927319	55954027	+	10098	protein_coding	- && P23743,3 RecName: Full=Diacylglycerol kinase alpha; Short=DAG kinase alpha; AltName: Full=80 kDa diacylglycerol kinase; AltName: Full=Diglyceride kinase alpha; Short=DGK-alpha	-
ENSG00000188158	712.403	587.356	606.185	449.71	393.666	349.495	0.676163	8.34731e-09	1.02278e-07	NHS	X	17375200	17735994	+	10614	protein_coding	- && Q6T4R5,2 RecName: Full=Nance-Horan syndrome protein; AltName: Full=Congenital cataracts and dental anomalies protein	-
ENSG00000211445	389.394	454.222	431.16	646.676	602.258	674.951	-0.595813	8.40499e-09	1.0292e-07	GPX3	5	151020438	151028992	+	3162	protein_coding	- && P22352,2 RecName: Full=Glutathione peroxidase 3; Short=GPx-3; Short=GSHPx-3; AltName: Full=Extracellular glutathione peroxidase; AltName: Full=Plasma glutathione peroxidase; Short=GPx-P; Short=GSHPx-P; Flags: Precursor	-
ENSG00000152931	61.4311	101.808	97.1177	14.816	23.5177	29.5869	1.941	8.47318e-09	1.03689e-07	PART1	5	60487713	60548813	+	12703	lncRNA	- && O00370,1 RecName: Full=LINE-1 retrotransposable element ORF2 protein; Short=ORF2p; Includes: RecName: Full=Reverse transcriptase; Includes: RecName: Full=Endonuclease	-
ENSG00000050327	4.95412	3.35632	0	41.8335	34.7653	41.6066	-3.81338	8.60494e-09	1.05235e-07	ARHGEF5	7	144355288	144380632	+	5818	protein_coding	- && Q12774,3 RecName: Full=Rho guanine nucleotide exchange factor 5; AltName: Full=Ephexin-3; AltName: Full=Guanine nucleotide regulatory protein TIM; AltName: Full=Oncogene TIM; AltName: Full=Transforming immortalized mammary oncogene; AltName: Full=p60	-
ENSG00000145632	6843.62	6620.9	6693.65	5766.92	5017.45	5368.17	0.319255	8.62391e-09	1.054e-07	PLK2	5	58453982	58460139	-	4647	protein_coding	- && Q9NYY3,3 RecName: Full=Serine/threonine-protein kinase PLK2; AltName: Full=Polo-like kinase 2; Short=PLK-2; Short=hPlk2; AltName: Full=Serine/threonine-protein kinase SNK; Short=hSNK; AltName: Full=Serum-inducible kinase	-
ENSG00000115221	154.569	180.123	169.689	92.3823	50.103	41.6066	1.44638	8.62981e-09	1.05406e-07	ITGB6	2	160099667	160200313	-	5785	protein_coding	- && P18564,2 RecName: Full=Integrin beta-6; Flags: Precursor	-
ENSG00000197965	6775.26	7115.4	7078.92	8456.47	8164.74	8613.49	-0.267371	8.68127e-09	1.05967e-07	MPZL1	1	167721192	167791919	+	7069	protein_coding	- && O95297,1 RecName: Full=Myelin protein zero-like protein 1; AltName: Full=Protein zero-related; Flags: Precursor	-
ENSG00000129235	3016.07	3251.16	3310.54	2523.08	2449.93	2605.5	0.337238	8.77774e-09	1.07077e-07	TXNDC17	17	6640985	6644541	+	3557	protein_coding	- && Q9BRA2,1 RecName: Full=Thioredoxin domain-containing protein 17; AltName: Full=14 kDa thioredoxin-related protein; Short=TRP14; AltName: Full=Protein 42-9-9; AltName: Full=Thioredoxin-like protein 5	-
ENSG00000106484	1632.88	1715.08	1663.81	1329.96	1272	1231.55	0.386071	8.91097e-09	1.08634e-07	MEST	7	130486171	130506465	+	4767	protein_coding	- && Q5EB52,2 RecName: Full=Mesoderm-specific transcript homolog protein; AltName: Full=Paternally-expressed gene 1 protein	-
ENSG00000088205	6155.99	6384.84	6217.67	5100.2	5021.54	5351.53	0.277553	9.25263e-09	1.12728e-07	DDX18	2	117814691	117832377	+	7808	protein_coding	- && Q9NVP1,2 RecName: Full=ATP-dependent RNA helicase DDX18; AltName: Full=DEAD box protein 18; AltName: Full=Myc-regulated DEAD box protein; Short=MrDb	-
ENSG00000173726	10367	10156.2	10633.9	8138.36	8607.49	8936.17	0.278933	9.46434e-09	1.15235e-07	TOMM20	1	235109341	235128837	-	3438	protein_coding	- && Q15388,1 RecName: Full=Mitochondrial import receptor subunit TOM20 homolog; AltName: Full=Mitochondrial 20 kDa outer membrane protein; AltName: Full=Outer mitochondrial membrane receptor Tom20 >Q5RA31,1 RecName: Full=Mitochondrial import receptor sub	-
ENSG00000198791	4561.75	4720.11	4890.04	3862.63	3792.49	3923.04	0.29137	9.49775e-09	1.15569e-07	CNOT7	8	17224966	17246878	-	10941	protein_coding	- && Q9UIV1,3 RecName: Full=CCR4-NOT transcription complex subunit 7; AltName: Full=BTG1-binding factor 1; AltName: Full=CCR4-associated factor 1; Short=CAF-1; AltName: Full=Caf1a >Q5ZJV9,1 RecName: Full=CCR4-NOT transcription complex subunit 7; AltName:	-
ENSG00000134283	2335.37	2424.38	2414.07	2964.08	2963.23	2964.24	-0.309927	9.54144e-09	1.16027e-07	PPHLN1	12	42238447	42459715	+	12155	protein_coding	- && Q8NEY8,2 RecName: Full=Periphilin-1; AltName: Full=CDC7 expression repressor; Short=CR; AltName: Full=Gastric cancer antigen Ga50	-
ENSG00000120318	734.201	730.559	749.194	992.674	1106.36	983.764	-0.476682	9.60026e-09	1.16669e-07	ARAP3	5	141653401	141682230	-	6195	protein_coding	- && Q8WWN8,1 RecName: Full=Arf-GAP with Rho-GAP domain, ANK repeat and PH domain-containing protein 3; AltName: Full=Centaurin-delta-3; Short=Cnt-d3	-
ENSG00000198346	2.97247	3.35632	3.20168	33.9897	36.8103	45.3049	-3.60929	9.61417e-09	1.16765e-07	ZNF813	19	53467733	53496255	+	6246	protein_coding	- && Q6ZN06,2 RecName: Full=Zinc finger protein 813	zf-C2H2
ENSG00000154174	5301.9	5217.96	5585.87	4484.9	4391.68	4335.41	0.285675	9.64721e-09	1.17093e-07	TOMM70	3	100363431	100401089	-	5078	protein_coding	- && O94826,1 RecName: Full=Mitochondrial import receptor subunit TOM70; AltName: Full=Mitochondrial precursor proteins import receptor; AltName: Full=Translocase of outer membrane 70 kDa subunit; AltName: Full=Translocase of outer mitochondrial membrane	-
ENSG00000139436	736.182	718.253	762.001	1061.53	1071.59	955.102	-0.478169	9.78187e-09	1.18653e-07	GIT2	12	109929802	109996389	-	13532	protein_coding	- && Q14161,2 RecName: Full=ARF GTPase-activating protein GIT2; Short=ARF GAP GIT2; AltName: Full=Cool-interacting tyrosine-phosphorylated protein 2; Short=CAT-2; Short=CAT2; AltName: Full=G protein-coupled receptor kinase-interactor 2; AltName: Full=GRK-	-
ENSG00000013016	874.898	836.843	915.682	1187.03	1153.39	1217.69	-0.437464	9.92697e-09	1.20337e-07	EHD3	2	31234152	31269451	+	4825	protein_coding	- && Q9NZN3,2 RecName: Full=EH domain-containing protein 3; AltName: Full=PAST homolog 3	-
ENSG00000134318	4937.28	4490.76	4863.36	6223.61	5798.65	5758.35	-0.315077	1.00017e-08	1.21168e-07	ROCK2	2	11179759	11348330	-	10198	protein_coding	- && O75116,4 RecName: Full=Rho-associated protein kinase 2; AltName: Full=Rho kinase 2; AltName: Full=Rho-associated, coiled-coil-containing protein kinase 2; AltName: Full=Rho-associated, coiled-coil-containing protein kinase II; Short=ROCK-II; AltName:	-
ENSG00000014216	7816.61	7187	7045.84	8977.64	8847.78	9108.14	-0.288491	1.0036e-08	1.21507e-07	CAPN1	11	65180566	65212006	+	7506	protein_coding	- && P07384,1 RecName: Full=Calpain-1 catalytic subunit; AltName: Full=Calcium-activated neutral proteinase 1; Short=CANP 1; AltName: Full=Calpain mu-type; AltName: Full=Calpain-1 large subunit; AltName: Full=Cell proliferation-inducing gene 30 protein; A	-
ENSG00000214381	90.165	86.1456	86.4455	24.4029	24.5402	33.2853	1.67543	1.00725e-08	1.21873e-07	LINC00488	3	109178143	109216965	+	3613	lncRNA	- && Q96MD7,1 RecName: Full=Uncharacterized protein C9orf85	-
ENSG00000157613	13.8715	7.83142	8.53782	42.705	76.6882	54.5508	-2.50952	1.02628e-08	1.24097e-07	CREB3L1	11	46277662	46321409	+	4023	protein_coding	- && Q96BA8,1 RecName: Full=Cyclic AMP-responsive element-binding protein 3-like protein 1; Short=cAMP-responsive element-binding protein 3-like protein 1; AltName: Full=Old astrocyte specifically-induced substance; Short=OASIS; Contains: RecName: Full=Pr	TF_bZIP
ENSG00000149150	252.66	204.736	210.244	93.2539	126.791	107.253	1.034	1.02911e-08	1.24361e-07	SLC43A1	11	57484534	57515780	-	3526	protein_coding	- && O75387,1 RecName: Full=Large neutral amino acids transporter small subunit 3; AltName: Full=L-type amino acid transporter 3; AltName: Full=Prostate cancer overexpressed gene 1 protein; AltName: Full=Solute carrier family 43 member 1	-
ENSG00000181007	56.477	88.3831	69.3698	178.664	190.187	141.462	-1.25626	1.03536e-08	1.25038e-07	ZFP82	19	36383120	36418644	-	9214	protein_coding	- && Q8N141,1 RecName: Full=Zinc finger protein 82 homolog; Short=Zfp-82; AltName: Full=Zinc finger protein 545	zf-C2H2
ENSG00000167196	2907.08	2915.53	2842.03	3470.44	3549.13	3650.28	-0.300251	1.06146e-08	1.28111e-07	FBXO22	15	75903876	75942511	+	11821	protein_coding	- && Q8NEZ5,1 RecName: Full=F-box only protein 22; AltName: Full=F-box protein FBX22p44	-
ENSG00000114023	1168.18	1050.53	1226.24	765.205	856.863	838.604	0.486771	1.06831e-08	1.28814e-07	FAM162A	3	122384176	122412334	+	3793	protein_coding	- && Q96A26,2 RecName: Full=Protein FAM162A; AltName: Full=E2-induced gene 5 protein; AltName: Full=Growth and transformation-dependent protein; Short=HGTD-P	-
ENSG00000188042	14888.1	14912.1	15128	12906.5	12648.4	12800	0.228151	1.06862e-08	1.28814e-07	ARL4C	2	234493041	234497081	-	4041	protein_coding	- && P56559,1 RecName: Full=ADP-ribosylation factor-like protein 4C; AltName: Full=ADP-ribosylation factor-like protein 7; AltName: Full=ADP-ribosylation factor-like protein LAK >P61208,1 RecName: Full=ADP-ribosylation factor-like protein 4C; AltName: Ful	-
ENSG00000162407	1332.66	1281	1177.15	904.65	980.587	876.512	0.458019	1.07658e-08	1.29693e-07	PLPP3	1	56494761	56645301	-	5272	protein_coding	- && O14495,1 RecName: Full=Phospholipid phosphatase 3; AltName: Full=Lipid phosphate phosphohydrolase 3; AltName: Full=PAP2-beta; AltName: Full=Phosphatidate phosphohydrolase type 2b; AltName: Full=Phosphatidic acid phosphatase 2b; Short=PAP-2b; Short=PA	-
ENSG00000153179	1905.35	1973.52	2066.15	2676.47	2460.16	2477.9	-0.357712	1.07727e-08	1.29694e-07	RASSF3	12	64507001	64697564	+	4241	protein_coding	- && Q86WH2,1 RecName: Full=Ras association domain-containing protein 3	-
ENSG00000100596	2684.14	2766.73	2709.69	2217.18	2199.42	2115.46	0.320982	1.0854e-08	1.30592e-07	SPTLC2	14	77505997	77616637	-	9007	protein_coding	- && O15270,1 RecName: Full=Serine palmitoyltransferase 2; AltName: Full=Long chain base biosynthesis protein 2; Short=LCB 2; AltName: Full=Long chain base biosynthesis protein 2a; Short=LCB2a; AltName: Full=Serine-palmitoyl-CoA transferase 2; Short=SPT 2	-
ENSG00000116663	187.266	225.992	188.899	324.21	349.698	366.138	-0.789796	1.10737e-08	1.33153e-07	FBXO6	1	11664200	11674354	+	1735	protein_coding	- && Q9NRD1,1 RecName: Full=F-box only protein 6; AltName: Full=F-box protein that recognizes sugar chains 2; AltName: Full=F-box/G-domain protein 2	-
ENSG00000139800	503.339	467.648	525.076	317.237	328.226	321.758	0.630123	1.11468e-08	1.33949e-07	ZIC5	13	99962964	99971909	-	4639	protein_coding	- && Q96T25,2 RecName: Full=Zinc finger protein ZIC 5; AltName: Full=Zinc finger protein of the cerebellum 5	zf-C2H2
ENSG00000115109	641.063	608.613	676.622	928.181	927.416	859.869	-0.494936	1.1368e-08	1.36522e-07	EPB41L5	2	120013077	120179119	+	9209	protein_coding	- && Q9HCM4,3 RecName: Full=Band 4,1-like protein 5	-
ENSG00000100749	1479.3	1552.86	1393.8	1031.02	1042.96	1177.93	0.444414	1.14177e-08	1.37034e-07	VRK1	14	96797382	96931722	+	2662	protein_coding	- && Q99986,1 RecName: Full=Serine/threonine-protein kinase VRK1; AltName: Full=Vaccinia-related kinase 1	-
ENSG00000168398	865.98	759.648	921.018	495.901	628.843	557.528	0.600572	1.15875e-08	1.38986e-07	BDKRB2	14	96204679	96244166	+	6845	protein_coding	- && P30411,2 RecName: Full=B2 bradykinin receptor; Short=B2R; Short=BK-2 receptor	-
ENSG00000132326	1243.48	954.314	1087.51	732.958	794.49	713.784	0.553522	1.16924e-08	1.40156e-07	PER2	2	238244044	238290102	-	6872	protein_coding	- && O15055,2 RecName: Full=Period circadian protein homolog 2; Short=hPER2; AltName: Full=Circadian clock protein PERIOD 2	-
ENSG00000057294	573.687	434.084	481.32	706.812	766.882	833.981	-0.629775	1.17576e-08	1.4085e-07	PKP2	12	32790755	32896777	-	6970	protein_coding	- && Q99959,2 RecName: Full=Plakophilin-2	-
ENSG00000164091	5377.2	5749.38	5584.8	4657.46	4363.05	4621.1	0.292329	1.19864e-08	1.43503e-07	WDR82	3	52254434	52288020	-	5719	protein_coding	- && Q6GL39,1 RecName: Full=WD repeat-containing protein 82	-
ENSG00000198324	396.33	420.659	367.126	576.082	581.808	632.42	-0.596892	1.20224e-08	1.43844e-07	PHETA1	12	111360651	111369121	-	3361	protein_coding	- && Q8N4B1,1 RecName: Full=Sesquipedalian-1; Short=Ses1; AltName: Full=27 kDa inositol polyphosphate phosphatase-interacting protein A; Short=IPIP27A	-
ENSG00000143198	3276.66	3388.77	3610.43	2651.2	2754.64	2786.72	0.326884	1.21409e-08	1.45172e-07	MGST3	1	165631213	165661796	+	8052	protein_coding	- && O14880,1 RecName: Full=Microsomal glutathione S-transferase 3; Short=Microsomal GST-3; AltName: Full=Microsomal GST-III	-
ENSG00000152217	191.229	152.153	221.983	317.237	364.013	345.797	-0.858746	1.23835e-08	1.47951e-07	SETBP1	18	44680173	45068510	+	14344	protein_coding	- && Q9Y6X0,3 RecName: Full=SET-binding protein; Short=SEB	-
ENSG00000186205	367.596	438.559	376.731	238.8	199.389	252.413	0.773108	1.23886e-08	1.47951e-07	MTARC1	1	220786913	220819659	+	9106	protein_coding	- && Q5VT66,1 RecName: Full=Mitochondrial amidoxime-reducing component 1; Short=mARC1; AltName: Full=Molybdenum cofactor sulfurase C-terminal domain-containing protein 1; Short=MOSC domain-containing protein 1; Short=Moco sulfurase C-terminal domain-conta	-
ENSG00000285967	392.366	346.82	371.395	229.213	224.952	217.279	0.726752	1.24956e-08	1.49138e-07	NIPBL-DT	5	36864425	36876700	-	6939	lncRNA	- && O00370,1 RecName: Full=LINE-1 retrotransposable element ORF2 protein; Short=ORF2p; Includes: RecName: Full=Reverse transcriptase; Includes: RecName: Full=Endonuclease	-
ENSG00000129657	2690.09	2442.28	2545.34	3541.03	3191.25	3141.76	-0.362929	1.25155e-08	1.49282e-07	SEC14L1	17	77088749	77217101	+	10356	protein_coding	- && Q92503,2 RecName: Full=SEC14-like protein 1	-
ENSG00000115112	485.504	474.36	469.58	291.963	336.406	269.056	0.673786	1.27998e-08	1.5258e-07	TFCP2L1	2	121216587	121285202	-	9367	protein_coding	- && Q9NZI6,1 RecName: Full=Transcription factor CP2-like protein 1; AltName: Full=CP2-related transcriptional repressor 1; Short=CRTR-1; AltName: Full=Transcription factor LBP-9	CP2
ENSG00000108654	24625	26118.9	25949.6	21428.3	21736.5	21894.3	0.237308	1.29198e-08	1.53915e-07	DDX5	17	64498254	64508199	-	9311	protein_coding	- && P17844,1 RecName: Full=Probable ATP-dependent RNA helicase DDX5; AltName: Full=DEAD box protein 5; AltName: Full=RNA helicase p68	-
ENSG00000250799	120.881	82.7893	72.5715	26.1459	22.4952	32.3607	1.76945	1.30257e-08	1.55081e-07	PRODH2	19	35799988	35813299	-	2731	protein_coding	- && Q9UF12,1 RecName: Full=Probable proline dehydrogenase 2; AltName: Full=Kidney and liver proline oxidase 1; Short=HsPOX1; AltName: Full=Probable proline oxidase 2	-
ENSG00000026036	98.0916	93.977	75.7732	196.966	193.254	174.748	-1.07585	1.3054e-08	1.55322e-07	RTEL1-TNFRSF6B	20	63659300	63698684	+	9093	protein_coding	- && Q9NZ71,2 RecName: Full=Regulator of telomere elongation helicase 1; AltName: Full=Novel helicase-like	-
ENSG00000248874	59.4495	38.0383	57.6303	6.97225	13.2926	5.54754	2.60729	1.30634e-08	1.55339e-07	C5orf17	5	23951348	24178263	+	1984	lncRNA	- && Q8NAS9,1 RecName: Full=Uncharacterized protein C5orf17	-
ENSG00000108669	1657.65	1684.87	1565.62	2149.2	2031.73	2105.29	-0.357423	1.33503e-08	1.58652e-07	CYTH1	17	78674048	78782297	-	7754	protein_coding	- && Q15438,1 RecName: Full=Cytohesin-1; AltName: Full=PH, SEC7 and coiled-coil domain-containing protein 1; AltName: Full=SEC7 homolog B2-1 >Q76MZ1,1 RecName: Full=Cytohesin-1; AltName: Full=PH, SEC7 and coiled-coil domain-containing protein 1	-
ENSG00000154358	691.595	600.782	582.706	1146.94	929.461	836.754	-0.635583	1.33598e-08	1.58668e-07	OBSCN	1	228208044	228378876	+	39568	protein_coding	- && Q5VST9,3 RecName: Full=Obscurin; AltName: Full=Obscurin-RhoGEF; AltName: Full=Obscurin-myosin light chain kinase; Short=Obscurin-MLCK	-
ENSG00000073605	67.376	67.1264	49.0925	144.674	156.444	136.839	-1.25285	1.33852e-08	1.58873e-07	GSDMB	17	39904595	39919854	-	5905	protein_coding	- && Q8TAX9,2 RecName: Full=Gasdermin-B; AltName: Full=Gasdermin-like protein	-
ENSG00000152104	1153.32	1038.22	992.522	1621.92	1375.28	1431.27	-0.476058	1.35962e-08	1.61278e-07	PTPN14	1	214348700	214552449	-	18752	protein_coding	- && Q15678,2 RecName: Full=Tyrosine-protein phosphatase non-receptor type 14; AltName: Full=Protein-tyrosine phosphatase pez	-
ENSG00000111885	29.7247	40.2759	35.2185	0	4.09004	1.84918	4.20939	1.36765e-08	1.62131e-07	MAN1A1	6	119177205	119349761	-	5018	protein_coding	- && P33908,3 RecName: Full=Mannosyl-oligosaccharide 1,2-alpha-mannosidase IA; AltName: Full=Man(9)-alpha-mannosidase; Short=Man9-mannosidase; AltName: Full=Mannosidase alpha class 1A member 1; AltName: Full=Processing alpha-1,2-mannosidase IA; Short=Alph	-
ENSG00000164754	9962.74	9867.59	10070.4	8110.47	8361.06	8629.2	0.252528	1.37949e-08	1.63434e-07	RAD21	8	116845934	116874776	-	6103	protein_coding	- && O60216,2 RecName: Full=Double-strand-break repair protein rad21 homolog; Short=hHR21; AltName: Full=Nuclear matrix protein 1; Short=NXP-1; AltName: Full=SCC1 homolog	-
ENSG00000105137	1107.74	1117.66	1007.46	1526.05	1363.01	1468.25	-0.431316	1.40568e-08	1.66376e-07	SYDE1	19	15107401	15114985	+	3964	protein_coding	- && Q6ZW31,1 RecName: Full=Rho GTPase-activating protein SYDE1; AltName: Full=Synapse defective protein 1 homolog 1; Short=Protein syd-1 homolog 1	-
ENSG00000105968	9120.54	9468.18	9737.39	7815.89	7566.57	8092.94	0.270779	1.40604e-08	1.66376e-07	H2AZ2	7	44826791	44848087	-	7003	protein_coding	- && O62695,3 RecName: Full=Histone H2A,V; AltName: Full=H2A,F/Z	-
ENSG00000004848	162.495	190.192	187.832	76.6948	84.8683	93.3836	1.084	1.42489e-08	1.68504e-07	ARX	X	25003694	25016420	-	3114	protein_coding	- && Q96QS3,1 RecName: Full=Homeobox protein ARX; AltName: Full=Aristaless-related homeobox	Homeobox
ENSG00000183207	8608.28	8732.03	8029.82	7069.86	6951.02	6991.75	0.271813	1.44316e-08	1.70559e-07	RUVBL2	19	48993562	49015970	+	3531	protein_coding	- && Q9Y230,3 RecName: Full=RuvB-like 2; AltName: Full=48 kDa TATA box-binding protein-interacting protein; Short=48 kDa TBP-interacting protein; AltName: Full=51 kDa erythrocyte cytosolic protein; Short=ECP-51; AltName: Full=INO80 complex subunit J; AltN	-
ENSG00000102317	12906.5	12417.3	11963.6	8762.38	9525.7	10743.7	0.361151	1.45234e-08	1.71539e-07	RBM3	X	48574449	48581162	+	5827	protein_coding	- && P98179,1 RecName: Full=RNA-binding protein 3; AltName: Full=RNA-binding motif protein 3; AltName: Full=RNPL	-
ENSG00000160953	1008.66	1037.1	1056.56	1362.2	1367.1	1352.68	-0.396138	1.46327e-08	1.72724e-07	PWWP3A	19	1354711	1378431	+	9876	protein_coding	- && Q2TAK8,3 RecName: Full=PWWP domain-containing protein MUM1; AltName: Full=Mutated melanoma-associated antigen 1; Short=MUM-1; AltName: Full=Protein expandere	-
ENSG00000256151	1.98165	3.35632	4.26891	39.2189	47.0354	29.5869	-3.60124	1.49531e-08	1.76399e-07	ADGRD1-AS1	12	130990138	130993976	-	1277	lncRNA	- && -	-
ENSG00000156802	5421.79	5562.54	5392.7	4511.92	4502.11	4610.93	0.265306	1.51838e-08	1.79011e-07	ATAD2	8	123319850	123416350	-	7100	protein_coding	- && Q6PL18,1 RecName: Full=ATPase family AAA domain-containing protein 2; AltName: Full=AAA nuclear coregulator cancer-associated protein; Short=ANCCA	-
ENSG00000054118	6570.16	6534.76	6158.97	5527.25	5005.18	4836.53	0.325653	1.52029e-08	1.79127e-07	THRAP3	1	36224432	36305357	+	4720	protein_coding	- && Q9Y2W1,2 RecName: Full=Thyroid hormone receptor-associated protein 3; AltName: Full=Thyroid hormone receptor-associated protein complex 150 kDa component; Short=Trap150	-
ENSG00000185745	94.1283	116.352	100.319	177.792	239.267	228.374	-1.05445	1.52979e-08	1.80137e-07	IFIT1	10	89392546	89406487	+	4614	protein_coding	- && P09914,2 RecName: Full=Interferon-induced protein with tetratricopeptide repeats 1; Short=IFIT-1; AltName: Full=Interferon-induced 56 kDa protein; Short=IFI-56K; Short=P56	-
ENSG00000105185	6136.17	6573.92	6558.12	5434.87	5043.02	5263.69	0.291187	1.54163e-08	1.81421e-07	PDCD5	19	32581190	32587453	+	2132	protein_coding	- && O14737,3 RecName: Full=Programmed cell death protein 5; AltName: Full=TF-1 cell apoptosis-related protein 19; Short=Protein TFAR19 >Q5RBT0,3 RecName: Full=Programmed cell death protein 5	-
ENSG00000177971	1577.39	1628.93	1718.24	1145.19	1268.93	1289.8	0.411398	1.54629e-08	1.81858e-07	IMP3	15	75639085	75648706	-	2565	protein_coding	- && Q9NV31,1 RecName: Full=U3 small nucleolar ribonucleoprotein protein IMP3; Short=U3 snoRNP protein IMP3; AltName: Full=BRMS2	-
ENSG00000175063	4319	4660.81	4329.74	3678.73	3502.1	3608.68	0.302345	1.54849e-08	1.82006e-07	UBE2C	20	45812576	45816957	+	1286	protein_coding	- && O00762,1 RecName: Full=Ubiquitin-conjugating enzyme E2 C; AltName: Full=(E3-independent) E2 ubiquitin-conjugating enzyme C; AltName: Full=E2 ubiquitin-conjugating enzyme C; AltName: Full=UbcH10; AltName: Full=Ubiquitin carrier protein C; AltName: Ful	-
ENSG00000115875	5154.27	5610.65	5494.09	6700.33	6428.52	6657.98	-0.283705	1.56138e-08	1.8341e-07	SRSF7	2	38743599	38751494	-	4045	protein_coding	- && Q3T106,1 RecName: Full=Serine/arginine-rich splicing factor 7; AltName: Full=Splicing factor, arginine/serine-rich 7	-
ENSG00000175215	3932.58	3517.43	3710.75	4420.41	4831.36	4793.08	-0.330979	1.59152e-08	1.86837e-07	CTDSP2	12	57819927	57846729	-	5432	protein_coding	- && O14595,2 RecName: Full=Carboxy-terminal domain RNA polymerase II polypeptide A small phosphatase 2; AltName: Full=Nuclear LIM interactor-interacting factor 2; Short=NLI-interacting factor 2; AltName: Full=Protein OS-4; AltName: Full=Small C-terminal	-
ENSG00000136261	2701.98	2791.34	2804.67	2306.07	2123.75	2167.24	0.330256	1.59377e-08	1.86988e-07	BZW2	7	16646131	16706523	+	3662	protein_coding	- && Q9Y6E2,1 RecName: Full=Basic leucine zipper and W2 domain-containing protein 2	-
ENSG00000160213	5566.45	5910.48	5941.26	4695.81	4505.18	4940.09	0.300331	1.60964e-08	1.88736e-07	CSTB	21	43772511	43776330	-	3820	protein_coding	- && P04080,2 RecName: Full=Cystatin-B; AltName: Full=CPI-B; AltName: Full=Liver thiol proteinase inhibitor; AltName: Full=Stefin-B >P60575,1 RecName: Full=Cystatin-B; AltName: Full=Stefin-B >P60576,1 RecName: Full=Cystatin-B; AltName: Full=Stefin-B >Q76L	-
ENSG00000198131	176.367	187.954	177.16	330.31	294.483	309.738	-0.789037	1.64159e-08	1.92364e-07	ZNF544	19	58228594	58277495	+	7216	protein_coding	- && Q6NX49,1 RecName: Full=Zinc finger protein 544	zf-C2H2
ENSG00000111726	2462.2	2616.81	2583.76	3127.05	3121.72	3285.99	-0.31572	1.65293e-08	1.93576e-07	CMAS	12	22046218	22065674	+	1974	protein_coding	- && Q8NFW8,2 RecName: Full=N-acylneuraminate cytidylyltransferase; AltName: Full=CMP-N-acetylneuraminic acid synthase; Short=CMP-NeuNAc synthase	-
ENSG00000254635	763.925	755.172	764.135	562.138	488.76	537.187	0.522334	1.65777e-08	1.94025e-07	WAC-AS1	10	28522652	28533066	-	3387	lncRNA	- && -	-
ENSG00000178802	1873.65	1838.15	1837.77	1394.45	1462.19	1476.57	0.357405	1.67652e-08	1.96101e-07	MPI	15	74890005	74902219	+	9090	protein_coding	- && P34949,2 RecName: Full=Mannose-6-phosphate isomerase; AltName: Full=Phosphohexomutase; AltName: Full=Phosphomannose isomerase; Short=PMI	-
ENSG00000253352	2932.84	3002.79	2962.62	2264.24	2510.26	2277.27	0.336121	1.68767e-08	1.97286e-07	TUG1	22	30969245	30979395	+	10151	protein_coding	- && -	-
ENSG00000158201	862.017	869.287	972.245	1227.99	1205.54	1226.01	-0.437133	1.7173e-08	2.00628e-07	ABHD3	18	21650901	21704780	-	4337	protein_coding	- && Q8WU67,2 RecName: Full=Phospholipase ABHD3; AltName: Full=Abhydrolase domain-containing protein 3	-
ENSG00000066926	3793.87	3750.13	3646.72	2816.79	3032.76	3124.19	0.318889	1.72423e-08	2.01316e-07	FECH	18	57544377	57586702	-	8784	protein_coding	- && P22830,2 RecName: Full=Ferrochelatase, mitochondrial; AltName: Full=Heme synthase; AltName: Full=Protoheme ferro-lyase; Flags: Precursor	-
ENSG00000178741	7479.73	7919.8	8057.57	6302.92	6260.83	6702.36	0.283766	1.74098e-08	2.0315e-07	COX5A	15	74919791	74938083	-	1326	protein_coding	- && P20674,2 RecName: Full=Cytochrome c oxidase subunit 5A, mitochondrial; AltName: Full=Cytochrome c oxidase polypeptide Va; Flags: Precursor	-
ENSG00000011566	2164.95	2099.94	2090.7	1614.95	1724.97	1664.26	0.345599	1.74783e-08	2.03826e-07	MAP4K3	2	39249266	39437301	-	6056	protein_coding	- && Q8IVH8,1 RecName: Full=Mitogen-activated protein kinase kinase kinase kinase 3; AltName: Full=Germinal center kinase-related protein kinase; Short=GLK; AltName: Full=MAPK/ERK kinase kinase kinase 3; Short=MEK kinase kinase 3; Short=MEKKK 3	-
ENSG00000086289	5055.18	5508.84	5700.06	7015.83	6413.18	6886.35	-0.321323	1.749e-08	2.03839e-07	EPDR1	7	37683843	37951936	+	2780	protein_coding	- && Q9UM22,2 RecName: Full=Mammalian ependymin-related protein 1; Short=MERP-1; AltName: Full=Upregulated in colorectal cancer gene 1 protein; Flags: Precursor	-
ENSG00000101439	9918.15	9886.61	10005.3	7421.09	7938.76	8656.94	0.31184	1.76369e-08	2.05427e-07	CST3	20	23626706	23638473	-	3615	protein_coding	- && P01034,1 RecName: Full=Cystatin-C; AltName: Full=Cystatin-3; AltName: Full=Gamma-trace; AltName: Full=Neuroendocrine basic polypeptide; AltName: Full=Post-gamma-globulin; Flags: Precursor	-
ENSG00000141279	4540.95	4070.1	4347.89	5652.75	5441.8	5125.01	-0.323537	1.77001e-08	2.0604e-07	NPEPPS	17	47522942	47624665	+	12881	protein_coding	- && P55786,2 RecName: Full=Puromycin-sensitive aminopeptidase; Short=PSA; AltName: Full=Cytosol alanyl aminopeptidase; Short=AAP-S	-
ENSG00000121057	5138.41	5583.8	5278.51	4417.79	4305.79	4395.5	0.286096	1.78062e-08	2.07149e-07	AKAP1	17	57085092	57121346	+	5340	protein_coding	- && Q92667,1 RecName: Full=A-kinase anchor protein 1, mitochondrial; AltName: Full=A-kinase anchor protein 149 kDa; Short=AKAP 149; AltName: Full=Dual specificity A-kinase-anchoring protein 1; Short=D-AKAP-1; AltName: Full=Protein kinase A-anchoring prot	-
ENSG00000109452	1133.5	1014.73	1121.66	815.753	811.873	725.804	0.475196	1.805e-08	2.0986e-07	INPP4B	4	142023160	142847432	-	14153	protein_coding	- && O15327,4 RecName: Full=Type II inositol 3,4-bisphosphate 4-phosphatase; AltName: Full=Inositol polyphosphate 4-phosphatase type II	-
ENSG00000009950	108	106.284	119.53	177.792	283.235	246.866	-1.0817	1.81167e-08	2.10508e-07	MLXIPL	7	73593194	73624543	-	4815	protein_coding	- && Q9NP71,1 RecName: Full=Carbohydrate-responsive element-binding protein; Short=ChREBP; AltName: Full=Class D basic helix-loop-helix protein 14; Short=bHLHd14; AltName: Full=MLX interactor; AltName: Full=MLX-interacting protein-like; AltName: Full=WS b	bHLH
ENSG00000018408	8506.23	8314.73	8435.37	6835.42	7261.86	7069.42	0.255111	1.82177e-08	2.11555e-07	WWTR1	3	149517235	149736714	-	8353	protein_coding	- && Q9GZV5,1 RecName: Full=WW domain-containing transcription regulator protein 1; AltName: Full=Transcriptional coactivator with PDZ-binding motif	-
ENSG00000118515	702.494	726.084	681.959	471.498	507.165	489.108	0.52462	1.83987e-08	2.13529e-07	SGK1	6	134169246	134318112	-	9992	protein_coding	- && O00141,2 RecName: Full=Serine/threonine-protein kinase Sgk1; AltName: Full=Serum/glucocorticoid-regulated kinase 1	-
ENSG00000099282	3889.98	3798.24	3885.78	4759.43	4510.29	4852.25	-0.287221	1.91108e-08	2.21617e-07	TSPAN15	10	69451465	69507666	+	2651	protein_coding	- && O95858,1 RecName: Full=Tetraspanin-15; Short=Tspan-15; AltName: Full=Tetraspan NET-7; AltName: Full=Transmembrane 4 superfamily member 15	-
ENSG00000115840	1124.59	1220.58	1221.98	893.32	895.718	859.869	0.428922	1.91185e-08	2.21617e-07	SLC25A12	2	171783405	171999859	-	6126	protein_coding	- && O75746,2 RecName: Full=Calcium-binding mitochondrial carrier protein Aralar1; AltName: Full=Mitochondrial aspartate glutamate carrier 1; AltName: Full=Solute carrier family 25 member 12	-
ENSG00000112739	2973.46	3011.74	3034.13	3755.43	3919.28	3537.48	-0.313779	1.93087e-08	2.23687e-07	PRPF4B	6	4021267	4064983	+	8429	protein_coding	- && Q13523,3 RecName: Full=Serine/threonine-protein kinase PRP4 homolog; AltName: Full=PRP4 kinase; AltName: Full=PRP4 pre-mRNA-processing factor 4 homolog	-
ENSG00000033030	1212.77	1172.48	1150.47	1531.28	1524.56	1536.67	-0.377021	1.94919e-08	2.25674e-07	ZCCHC8	12	122471599	122501073	-	9125	protein_coding	- && Q6NZY4,2 RecName: Full=Zinc finger CCHC domain-containing protein 8; AltName: Full=TRAMP-like complex RNA-binding factor ZCCHC8	-
ENSG00000137124	4826.3	5155.31	5202.74	4223.44	3915.19	4168.05	0.302602	1.96897e-08	2.27828e-07	ALDH1B1	9	38392702	38398661	+	3117	protein_coding	- && P30837,3 RecName: Full=Aldehyde dehydrogenase X, mitochondrial; AltName: Full=Aldehyde dehydrogenase 5; AltName: Full=Aldehyde dehydrogenase family 1 member B1; Flags: Precursor	-
ENSG00000026103	415.155	352.414	373.53	588.284	586.921	553.83	-0.59791	1.97234e-08	2.28082e-07	FAS	10	88990531	89017059	+	5578	protein_coding	- && P25445,1 RecName: Full=Tumor necrosis factor receptor superfamily member 6; AltName: Full=Apo-1 antigen; AltName: Full=Apoptosis-mediating surface antigen FAS; AltName: Full=FASLG receptor; AltName: CD_antigen=CD95; Flags: Precursor	-
ENSG00000167157	64.4036	83.9081	73.6387	172.563	140.084	188.616	-1.18018	1.98245e-08	2.29114e-07	PRRX2	9	129665647	129722674	+	1305	protein_coding	- && Q99811,2 RecName: Full=Paired mesoderm homeobox protein 2; AltName: Full=Paired-related homeobox protein 2; Short=PRX-2	Homeobox
ENSG00000286215	139.706	123.065	112.059	41.8335	42.9454	60.0984	1.37177	1.99681e-08	2.30636e-07	AL356534,1	6	126304223	127213609	-	37415	transcribed_processed_pseudogene	- && P48616,3 RecName: Full=Vimentin	-
ENSG00000125970	7045.75	7302.24	6914.57	5839.26	5804.79	6058.84	0.264193	2.00011e-08	2.30878e-07	RALY	20	33993646	34108308	+	7513	protein_coding	- && Q9UKM9,1 RecName: Full=RNA-binding protein Raly; AltName: Full=Autoantigen p542; AltName: Full=Heterogeneous nuclear ribonucleoprotein C-like 2; Short=hnRNP core protein C-like 2; AltName: Full=hnRNP associated with lethal yellow protein homolog	-
ENSG00000198246	816.439	903.969	913.547	625.76	623.731	628.722	0.487108	2.04115e-08	2.35475e-07	SLC29A3	10	71319259	71381423	+	5438	protein_coding	- && Q9BZD2,3 RecName: Full=Equilibrative nucleoside transporter 3; Short=hENT3; AltName: Full=Solute carrier family 29 member 3	-
ENSG00000069998	2329.43	2367.33	2367.11	1904.3	1763.83	1912.05	0.339452	2.04594e-08	2.35887e-07	HDHD5	22	17137511	17165287	-	4936	protein_coding	- && Q9BXW7,1 RecName: Full=Cat eye syndrome critical region protein 5; Flags: Precursor	-
ENSG00000100997	6639.51	6910.67	6866.54	5607.43	5409.08	5853.58	0.275	2.07331e-08	2.389e-07	ABHD12	20	25294742	25390835	-	4479	protein_coding	- && Q8N2K0,2 RecName: Full=Monoacylglycerol lipase ABHD12; AltName: Full=2-arachidonoylglycerol hydrolase; AltName: Full=Abhydrolase domain-containing protein 12	-
ENSG00000242071	3126.05	3156.06	3266.78	2655.56	2419.26	2562.96	0.321557	2.09031e-08	2.40715e-07	RPL7AP6	14	69885340	69886140	-	801	processed_pseudogene	- && P62425,2 RecName: Full=60S ribosomal protein L7a >P62424,2 RecName: Full=60S ribosomal protein L7a; AltName: Full=PLA-X polypeptide; AltName: Full=Surfeit locus protein 3 >Q4R5C2,1 RecName: Full=60S ribosomal protein L7a	-
ENSG00000165689	3433.21	3398.84	3467.42	2766.24	2830.31	2833.87	0.289067	2.1102e-08	2.42861e-07	ENTR1	9	136401922	136410614	-	3138	protein_coding	- && Q96C92,3 RecName: Full=Serologically defined colon cancer antigen 3; AltName: Full=Antigen NY-CO-3	-
ENSG00000165886	737.173	681.333	654.211	1009.23	902.876	996.709	-0.489041	2.13683e-08	2.4578e-07	UBTD1	10	97498924	97571206	+	1647	protein_coding	- && Q9HAC8,1 RecName: Full=Ubiquitin domain-containing protein 1	-
ENSG00000179091	14430.4	14481.4	13457.7	11401.4	11040	12252.7	0.288264	2.14866e-08	2.46994e-07	CYC1	8	144095039	144097525	+	1963	protein_coding	- && P08574,3 RecName: Full=Cytochrome c1, heme protein, mitochondrial; AltName: Full=Complex III subunit 4; AltName: Full=Complex III subunit IV; AltName: Full=Cytochrome b-c1 complex subunit 4; AltName: Full=Ubiquinol-cytochrome-c reductase complex cyto	-
ENSG00000272168	205.101	230.467	307.362	132.473	119.634	114.649	1.01653	2.17791e-08	2.50207e-07	CASC15	6	21664185	22654455	+	34302	lncRNA	- && -	-
ENSG00000070444	1413.91	1298.9	1302.02	985.702	1058.3	909.797	0.443996	2.18041e-08	2.50258e-07	MNT	17	2384073	2401104	-	8701	protein_coding	- && Q99583,1 RecName: Full=Max-binding protein MNT; AltName: Full=Class D basic helix-loop-helix protein 3; Short=bHLHd3; AltName: Full=Myc antagonist MNT; AltName: Full=Protein ROX	bHLH
ENSG00000168772	140.697	145.441	125.933	59.2641	64.4181	51.7771	1.2335	2.18094e-08	2.50258e-07	CXXC4	4	104468308	104494901	-	5823	protein_coding	- && Q9H2H0,1 RecName: Full=CXXC-type zinc finger protein 4; AltName: Full=Inhibition of the Dvl and axin complex protein >Q9EQC9,1 RecName: Full=CXXC-type zinc finger protein 4; AltName: Full=Inhibition of the Dvl and axin complex protein >Q6NXI8,1 RecNa	-
ENSG00000145242	10.8991	14.5441	11.7395	66.2364	56.238	50.8525	-2.22664	2.21122e-08	2.53582e-07	EPHA5	4	65319563	65670495	-	9833	protein_coding	- && P54756,3 RecName: Full=Ephrin type-A receptor 5; AltName: Full=Brain-specific kinase; AltName: Full=EPH homology kinase 1; Short=EHK-1; AltName: Full=EPH-like kinase 7; Short=EK7; Short=hEK7; Flags: Precursor	-
ENSG00000197774	691.595	638.82	553.891	924.695	1071.59	844.151	-0.590516	2.22112e-08	2.54566e-07	EME2	16	1772810	1781708	+	7306	protein_coding	- && A4GXA9,3 RecName: Full=Probable crossover junction endonuclease EME2	-
ENSG00000168710	6129.24	6223.74	6535.7	7700.85	7365.14	7648.21	-0.26628	2.28331e-08	2.61539e-07	AHCYL1	1	109984765	110023742	+	5035	protein_coding	- && Q80SW1,1 RecName: Full=Putative adenosylhomocysteinase 2; Short=AdoHcyase 2; AltName: Full=IP3R-binding protein released with inositol 1,4,5-trisphosphate; AltName: Full=S-adenosyl-L-homocysteine hydrolase 2; AltName: Full=S-adenosylhomocysteine hydr	-
ENSG00000165644	1542.71	1597.61	1512.26	1171.34	1171.8	1231.55	0.37995	2.28776e-08	2.61894e-07	COMTD1	10	75233641	75236030	-	1908	protein_coding	- && Q86VU5,1 RecName: Full=Catechol O-methyltransferase domain-containing protein 1	-
ENSG00000090447	859.045	917.395	890.068	680.666	605.326	610.23	0.490301	2.29596e-08	2.62677e-07	TFAP4	16	4257186	4273075	-	7867	protein_coding	- && Q01664,2 RecName: Full=Transcription factor AP-4; AltName: Full=Activating enhancer-binding protein 4; AltName: Full=Class C basic helix-loop-helix protein 41; Short=bHLHc41	bHLH
ENSG00000113448	8388.32	7953.36	8263.55	6801.43	7034.87	6769.85	0.25615	2.32876e-08	2.66271e-07	PDE4D	5	58969038	60522120	-	16236	protein_coding	- && Q01063,2 RecName: Full=cAMP-specific 3',5'-cyclic phosphodiesterase 4D; AltName: Full=DPDE3	-
ENSG00000177469	13609	12184.6	11296.6	25003.4	18751.8	21436.6	-0.813664	2.34326e-08	2.67632e-07	CAVIN1	17	42402449	42423256	-	3570	protein_coding	- && Q6NZI2,1 RecName: Full=Polymerase I and transcript release factor; AltName: Full=Cavin-1	-
ENSG00000179743	210.055	189.073	208.109	82.7955	101.228	114.649	1.02634	2.34343e-08	2.67632e-07	FLJ37453	1	15834474	15848147	-	2473	lncRNA	- && -	-
ENSG00000162909	16519	15920.2	15871.8	21505.9	18495.2	19581	-0.302618	2.34488e-08	2.67641e-07	CAPN2	1	223701593	223776018	+	8585	protein_coding	- && P17655,6 RecName: Full=Calpain-2 catalytic subunit; AltName: Full=Calcium-activated neutral proteinase 2; Short=CANP 2; AltName: Full=Calpain M-type; AltName: Full=Calpain large polypeptide L2; AltName: Full=Calpain-2 large subunit; AltName: Full=Mil	-
ENSG00000162366	72.3302	52.5824	44.8236	148.16	125.769	147.934	-1.31012	2.378e-08	2.71261e-07	PDZK1IP1	1	47183582	47191044	-	1430	protein_coding	- && Q13113,1 RecName: Full=PDZK1-interacting protein 1; AltName: Full=17 kDa membrane-associated protein; AltName: Full=Protein DD96	-
ENSG00000125826	6044.03	5721.41	5493.02	7093.39	6795.6	7142.46	-0.285196	2.39346e-08	2.72863e-07	RBCK1	20	407498	432139	+	5197	protein_coding	- && Q9BYM8,2 RecName: Full=RanBP-type and C3HC4-type zinc finger-containing protein 1; AltName: Full=HBV-associated factor 4; AltName: Full=Heme-oxidized IRP2 ubiquitin ligase 1; Short=HOIL-1; AltName: Full=Hepatitis B virus X-associated protein 4; AltNa	-
ENSG00000136938	10623.6	11028.9	10724.6	9104.02	8802.79	9336.52	0.248882	2.41531e-08	2.75192e-07	ANP32B	9	97983341	98015943	+	1870	protein_coding	- && Q92688,1 RecName: Full=Acidic leucine-rich nuclear phosphoprotein 32 family member B; AltName: Full=Acidic protein rich in leucines; AltName: Full=Putative HLA-DR-associated protein I-2; Short=PHAPI2; AltName: Full=Silver-stainable protein SSP29	-
ENSG00000151012	13895.3	12589.6	13373.4	11393.5	10675	9836.72	0.321116	2.45427e-08	2.79466e-07	SLC7A11	4	138164097	138242349	-	9645	protein_coding	- && Q9UPY5,1 RecName: Full=Cystine/glutamate transporter; AltName: Full=Amino acid transport system xc-; AltName: Full=Calcium channel blocker resistance protein CCBR1; AltName: Full=Solute carrier family 7 member 11; AltName: Full=xCT	-
ENSG00000260305	36.6605	31.3257	35.2185	0.871531	5.11255	1.84918	3.76955	2.49701e-08	2.84165e-07	NTRK3-AS1	15	88252730	88271066	+	2663	lncRNA	- && -	-
ENSG00000187800	150.605	148.797	121.664	373.015	212.682	293.095	-1.06396	2.52992e-08	2.87741e-07	PEAR1	1	156893698	156916434	+	5530	protein_coding	- && Q5VY43,1 RecName: Full=Platelet endothelial aggregation receptor 1; Short=hPEAR1; AltName: Full=Multiple epidermal growth factor-like domains protein 12; Short=Multiple EGF-like domains protein 12; Flags: Precursor	-
ENSG00000167332	38.6421	36.9195	50.1597	0.871531	0	0	6.96314	2.53829e-08	2.88523e-07	OR51E2	11	4680171	4697854	-	2907	protein_coding	- && Q9H255,1 RecName: Full=Olfactory receptor 51E2; AltName: Full=HPRAJ; AltName: Full=Olfactory receptor OR11-16; AltName: Full=Prostate-specific G-protein coupled receptor	-
ENSG00000143850	2322.49	2207.34	2199.56	2810.69	2931.54	2705.35	-0.327477	2.56582e-08	2.91481e-07	PLEKHA6	1	204218853	204377665	-	9656	protein_coding	- && Q9Y2H5,4 RecName: Full=Pleckstrin homology domain-containing family A member 6; Short=PH domain-containing family A member 6; AltName: Full=Phosphoinositol 3-phosphate-binding protein 3; Short=PEPP-3	-
ENSG00000100626	78.2751	88.3831	62.9664	196.095	150.309	166.426	-1.16228	2.57015e-08	2.91801e-07	GALNT16	14	69259277	69357033	+	11462	protein_coding	- && Q8N428,2 RecName: Full=Polypeptide N-acetylgalactosaminyltransferase 16; AltName: Full=Polypeptide GalNAc transferase 16; Short=GalNAc-T16; AltName: Full=Polypeptide GalNAc transferase-like protein 1; Short=GalNAc-T-like protein 1; Short=pp-GaNTase-l	-
ENSG00000101098	38.6421	33.5632	37.353	114.171	108.386	86.9115	-1.49637	2.59346e-08	2.94275e-07	RIMS4	20	44751808	44810546	-	5414	protein_coding	- && Q9H426,3 RecName: Full=Regulating synaptic membrane exocytosis protein 4; AltName: Full=RIM4 gamma; AltName: Full=Rab3-interacting molecule 4; Short=RIM 4	-
ENSG00000137818	50402.2	53035.5	52635.7	43330.8	42898.4	45821.8	0.241094	2.70298e-08	3.06523e-07	RPLP1	15	69452814	69456205	+	3252	protein_coding	- && P05386,1 RecName: Full=60S acidic ribosomal protein P1 >Q56K14,1 RecName: Full=60S acidic ribosomal protein P1	-
ENSG00000101544	2178.82	2148.05	2144.06	1682.06	1672.83	1772.44	0.335727	2.70675e-08	3.0677e-07	ADNP2	18	80109262	80147523	+	5657	protein_coding	- && Q6IQ32,1 RecName: Full=ADNP homeobox protein 2; AltName: Full=Zinc finger protein 508	-
ENSG00000125430	152.587	154.391	153.681	67.1079	61.3506	79.5148	1.14534	2.73476e-08	3.09763e-07	HS3ST3B1	17	14301081	14349404	+	5369	protein_coding	- && Q9Y662,1 RecName: Full=Heparan sulfate glucosamine 3-O-sulfotransferase 3B1; AltName: Full=Heparan sulfate D-glucosaminyl 3-O-sulfotransferase 3B1; Short=3-OST-3B; Short=Heparan sulfate 3-O-sulfotransferase 3B1; Short=h3-OST-3B	-
ENSG00000171793	4614.27	4609.35	4033.05	6487.68	5184.12	5979.33	-0.413364	2.74594e-08	3.10848e-07	CTPS1	1	40979688	41012565	+	11164	protein_coding	- && P17812,2 RecName: Full=CTP synthase 1; AltName: Full=CTP synthetase 1; AltName: Full=UTP--ammonia ligase 1	-
ENSG00000135469	523.155	532.536	519.74	736.444	753.59	734.125	-0.497429	2.77259e-08	3.13681e-07	COQ10A	12	56266890	56270966	+	3211	protein_coding	- && Q96MF6,2 RecName: Full=Coenzyme Q-binding protein COQ10 homolog A, mitochondrial; Flags: Precursor	-
ENSG00000143933	22621.5	23066.9	23256	18934.9	19059.6	20303.1	0.241966	2.77934e-08	3.14261e-07	CALM2	2	47160083	47176921	-	7114	protein_coding	- && P21251,2 RecName: Full=Calmodulin; Short=CaM	-
ENSG00000154237	2082.71	1899.68	1895.4	2926.6	2517.42	2410.41	-0.418318	2.92173e-08	3.30168e-07	LRRK1	15	100919327	101078257	+	17491	protein_coding	- && Q38SD2,3 RecName: Full=Leucine-rich repeat serine/threonine-protein kinase 1	-
ENSG00000166359	119.89	110.759	98.185	37.4758	48.058	38.8328	1.40798	2.94066e-08	3.32002e-07	WDR88	19	33132090	33175799	+	1845	protein_coding	- && Q6ZMY6,2 RecName: Full=WD repeat-containing protein 88; AltName: Full=PQQ repeat and WD repeat-containing protein	-
ENSG00000176485	3382.67	3459.25	3575.21	4158.08	4181.04	4506.45	-0.302466	2.9414e-08	3.32002e-07	PLAAT3	11	63572972	63616883	-	3339	protein_coding	- && P53816,2 RecName: Full=HRAS-like suppressor 3; Short=HRSL3; AltName: Full=Adipose-specific phospholipase A2; Short=AdPLA; AltName: Full=Group XVI phospholipase A1/A2; AltName: Full=H-rev 107 protein homolog; AltName: Full=HRAS-like suppressor 1; AltN	-
ENSG00000171148	2880.33	2935.66	2946.62	2392.35	2173.86	2404.86	0.329261	2.96315e-08	3.34261e-07	TADA3	3	9779860	9793011	-	4234	protein_coding	- && O75528,1 RecName: Full=Transcriptional adapter 3; AltName: Full=ADA3 homolog; Short=hADA3; AltName: Full=STAF54; AltName: Full=Transcriptional adapter 3-like; Short=ADA3-like protein >Q5EAE2,1 RecName: Full=Transcriptional adapter 3; AltName: Full=AD	-
ENSG00000154102	332.917	342.345	306.294	191.737	202.457	190.466	0.74817	3.02254e-08	3.40763e-07	C16orf74	16	85690084	85751129	-	2181	protein_coding	- && Q96GX8,2 RecName: Full=Uncharacterized protein C16orf74	-
ENSG00000138777	1746.82	1884.02	1981.84	1373.53	1426.4	1489.52	0.387672	3.05854e-08	3.4462e-07	PPA2	4	105369077	105474067	-	4640	protein_coding	- && Q9H2U2,2 RecName: Full=Inorganic pyrophosphatase 2, mitochondrial; AltName: Full=Pyrophosphatase SID6-306; AltName: Full=Pyrophosphate phospho-hydrolase 2; Short=PPase 2; Flags: Precursor	-
ENSG00000205937	9180.98	9263.45	8691.5	7537.88	7288.45	7759.16	0.264683	3.07828e-08	3.46543e-07	RNPS1	16	2253116	2268397	-	8567	protein_coding	- && A6QR16,1 RecName: Full=RNA-binding protein with serine-rich domain 1	-
ENSG00000106070	3883.04	3779.22	3869.77	3222.05	3145.24	3131.59	0.279799	3.07918e-08	3.46543e-07	GRB10	7	50590063	50793462	-	9795	protein_coding	- && Q13322,2 RecName: Full=Growth factor receptor-bound protein 10; AltName: Full=GRB10 adapter protein; AltName: Full=Insulin receptor-binding protein Grb-IR	-
ENSG00000247271	460.733	502.33	547.488	295.449	330.271	340.249	0.645387	3.11915e-08	3.50836e-07	ZBED5-AS1	11	10858179	10908972	+	4599	lncRNA	- && -	-
ENSG00000188735	1173.14	1047.17	1085.37	1529.54	1399.82	1466.4	-0.410945	3.13262e-08	3.52147e-07	TMEM120B	12	121712752	121783001	+	8449	protein_coding	- && A0PK00,1 RecName: Full=Transmembrane protein 120B	-
ENSG00000196923	1803.3	1806.82	1696.89	1457.2	1169.75	1273.16	0.44313	3.13946e-08	3.52711e-07	PDLIM7	5	177483394	177497606	-	4407	protein_coding	- && Q9NR12,1 RecName: Full=PDZ and LIM domain protein 7; AltName: Full=LIM mineralization protein; Short=LMP; AltName: Full=Protein enigma	-
ENSG00000166589	100.073	82.7893	89.6471	26.1459	38.8554	24.0394	1.62316	3.14854e-08	3.53525e-07	CDH16	16	66908122	66918917	-	3589	protein_coding	- && O75309,1 RecName: Full=Cadherin-16; AltName: Full=Kidney-specific cadherin; Short=Ksp-cadherin; Flags: Precursor	-
ENSG00000175387	3581.83	3348.49	3645.65	2906.56	2830.31	2816.3	0.306363	3.15372e-08	3.53902e-07	SMAD2	18	47808957	47931146	-	36426	protein_coding	- && Q15796,1 RecName: Full=Mothers against decapentaplegic homolog 2; Short=MAD homolog 2; Short=Mothers against DPP homolog 2; AltName: Full=JV18-1; AltName: Full=Mad-related protein 2; Short=hMAD-2; AltName: Full=SMAD family member 2; Short=SMAD 2; Sho	MH1
ENSG00000126005	922.457	855.862	784.413	1132.99	1151.35	1253.74	-0.464655	3.18957e-08	3.57716e-07	MMP24OS	20	35201745	35278131	-	5520	protein_coding	- && P51957,2 RecName: Full=Serine/threonine-protein kinase Nek4; AltName: Full=Never in mitosis A-related kinase 4; Short=NimA-related protein kinase 4; AltName: Full=Serine/threonine-protein kinase 2; AltName: Full=Serine/threonine-protein kinase NRK2	-
ENSG00000095203	517.21	632.107	547.488	833.184	775.062	849.699	-0.53669	3.22818e-08	3.61837e-07	EPB41L4B	9	109171975	109320964	-	7879	protein_coding	- && Q9H329,2 RecName: Full=Band 4,1-like protein 4B; AltName: Full=FERM-containing protein CG1; AltName: Full=Protein EHM2	-
ENSG00000113161	2269.98	2201.75	2268.93	3134.03	2702.49	2805.21	-0.358909	3.28605e-08	3.6811e-07	HMGCR	5	75336329	75362101	+	6160	protein_coding	- && P04035,1 RecName: Full=3-hydroxy-3-methylglutaryl-coenzyme A reductase; Short=HMG-CoA reductase	-
ENSG00000136051	3251.88	3222.07	3220.89	3942.81	3874.29	3904.55	-0.273926	3.3012e-08	3.69593e-07	WASHC4	12	105107324	105169130	+	7694	protein_coding	- && Q2M389,2 RecName: Full=WASH complex subunit SWIP; AltName: Full=Strumpellin and WASH-interacting protein; Short=SWIP	-
ENSG00000106367	4280.36	4404.61	4605.09	3600.3	3563.45	3719.63	0.288006	3.33313e-08	3.72952e-07	AP1S1	7	101154456	101161596	+	1699	protein_coding	- && P61966,1 RecName: Full=AP-1 complex subunit sigma-1A; AltName: Full=Adaptor protein complex AP-1 subunit sigma-1A; AltName: Full=Adaptor-related protein complex 1 subunit sigma-1A; AltName: Full=Clathrin assembly protein complex 1 sigma-1A small chai	-
ENSG00000103197	2508.77	2312.51	2092.83	3204.62	3251.58	2780.24	-0.417338	3.33509e-08	3.72955e-07	TSC2	16	2047967	2089491	+	19128	protein_coding	- && P49815,2 RecName: Full=Tuberin; AltName: Full=Tuberous sclerosis 2 protein	-
ENSG00000135100	656.916	690.284	638.202	469.755	446.837	459.521	0.527934	3.356e-08	3.75076e-07	HNF1A	12	120978543	121002512	+	5028	protein_coding	- && P20823,2 RecName: Full=Hepatocyte nuclear factor 1-alpha; Short=HNF-1-alpha; Short=HNF-1A; AltName: Full=Liver-specific transcription factor LF-B1; Short=LFB1; AltName: Full=Transcription factor 1; Short=TCF-1	Homeobox
ENSG00000144895	3937.54	3923.54	4104.56	3202.88	3342.58	3281.37	0.284331	3.41706e-08	3.8168e-07	EIF2A	3	150546678	150586016	+	5905	protein_coding	- && Q9BY44,3 RecName: Full=Eukaryotic translation initiation factor 2A; Short=eIF-2A; AltName: Full=65 kDa eukaryotic translation initiation factor 2A; Contains: RecName: Full=Eukaryotic translation initiation factor 2A, N-terminally processed	-
ENSG00000181104	2516.69	2681.7	2631.78	1874.66	2179.99	2027.63	0.365033	3.43388e-08	3.83338e-07	F2R	5	76716126	76735770	+	3972	protein_coding	- && P25116,2 RecName: Full=Proteinase-activated receptor 1; Short=PAR-1; AltName: Full=Coagulation factor II receptor; AltName: Full=Thrombin receptor; Flags: Precursor	-
ENSG00000179981	733.21	729.441	663.816	490.672	513.3	477.089	0.522558	3.66086e-08	4.08441e-07	TSHZ1	18	75210755	75289950	+	8566	protein_coding	- && Q6ZSZ6,2 RecName: Full=Teashirt homolog 1; AltName: Full=Antigen NY-CO-33; AltName: Full=Serologically defined colon cancer antigen 33	zf-C2H2
ENSG00000183779	1202.86	1204.92	1168.61	860.201	897.763	930.138	0.41224	3.67428e-08	4.09701e-07	ZNF703	8	37695782	37700019	+	3316	protein_coding	- && Q9H7S9,1 RecName: Full=Zinc finger protein 703; AltName: Full=Zinc finger elbow-related proline domain protein 1	-
ENSG00000105993	3472.84	3672.94	3477.03	4338.48	4303.74	4249.42	-0.279537	3.68107e-08	4.10221e-07	DNAJB6	7	157335381	157417439	+	14981	protein_coding	- && O75190,2 RecName: Full=DnaJ homolog subfamily B member 6; AltName: Full=HHDJ1; AltName: Full=Heat shock protein J2; Short=HSJ-2; AltName: Full=MRJ; AltName: Full=MSJ-1	-
ENSG00000223573	90.165	74.9579	72.5715	153.39	165.647	197.862	-1.11811	3.74229e-08	4.16804e-07	TINCR	19	5558167	5578349	-	4429	protein_coding	- && -	-
ENSG00000231172	32.6972	34.682	35.2185	1.74306	4.09004	3.69836	3.44706	3.75933e-08	4.18461e-07	AC007099,1	2	75524068	75542706	+	1185	lncRNA	- && -	-
ENSG00000172992	747.081	760.766	712.908	1013.59	1017.4	979.141	-0.438779	3.84129e-08	4.27338e-07	DCAKD	17	45023340	45061109	-	2834	protein_coding	- && Q8WVC6,1 RecName: Full=Dephospho-CoA kinase domain-containing protein	-
ENSG00000078401	2435.45	2386.35	2515.46	2966.69	2981.64	3149.16	-0.310186	3.84553e-08	4.27564e-07	EDN1	6	12290361	12297194	+	2035	protein_coding	- && P05305,1 RecName: Full=Endothelin-1; AltName: Full=Preproendothelin-1; Short=PPET1; Contains: RecName: Full=Endothelin-1; Short=ET-1; Contains: RecName: Full=Big endothelin-1; Flags: Precursor	-
ENSG00000135040	2349.24	2280.06	2391.66	1826.73	1936.63	1825.14	0.329815	3.87148e-08	4.30202e-07	NAA35	9	85941146	86025462	+	6805	protein_coding	- && Q5VZE5,1 RecName: Full=N-alpha-acetyltransferase 35, NatC auxiliary subunit; AltName: Full=Embryonic growth-associated protein homolog; AltName: Full=Protein MAK10 homolog >Q5RBT3,1 RecName: Full=N-alpha-acetyltransferase 35, NatC auxiliary subunit;	-
ENSG00000155363	1226.64	1132.2	1154.74	1546.1	1633.97	1459	-0.399875	3.96304e-08	4.40123e-07	MOV10	1	112673141	112700746	+	6509	protein_coding	- && Q9HCE1,2 RecName: Full=Putative helicase MOV-10; AltName: Full=Armitage homolog; AltName: Full=Moloney leukemia virus 10 protein	-
ENSG00000084731	5245.42	5328.72	5338.27	7238.94	6184.14	6465.66	-0.322177	3.98778e-08	4.42616e-07	KIF3C	2	25926598	25982749	-	6401	protein_coding	- && O14782,3 RecName: Full=Kinesin-like protein KIF3C	-
ENSG00000089060	552.88	576.169	503.732	749.517	769.95	803.469	-0.508726	4.12137e-08	4.57181e-07	SLC8B1	12	113298759	113359493	-	6768	protein_coding	- && Q6J4K2,2 RecName: Full=Sodium/potassium/calcium exchanger 6, mitochondrial; AltName: Full=Na(+)/K(+)/Ca(2+)-exchange protein 6; AltName: Full=Sodium/calcium exchanger protein, mitochondrial; AltName: Full=Solute carrier family 24 member 6; AltName: F	-
ENSG00000005100	4175.33	4268.12	4120.57	3534.93	3472.44	3299.86	0.285532	4.1367e-08	4.58619e-07	DHX33	17	5440917	5468982	-	5789	protein_coding	- && Q9H6R0,2 RecName: Full=Putative ATP-dependent RNA helicase DHX33; AltName: Full=DEAH box protein 33	-
ENSG00000172845	4834.23	4557.89	4887.9	3812.08	3971.43	3958.17	0.282718	4.15101e-08	4.59942e-07	SP3	2	173880850	173965702	-	17223	protein_coding	- && Q02447,3 RecName: Full=Transcription factor Sp3; AltName: Full=SPR-2	zf-C2H2
ENSG00000261115	31.7064	35.8008	46.958	118.528	105.318	93.3836	-1.47344	4.25362e-08	4.71041e-07	TMEM178B	7	141074064	141480380	+	10824	protein_coding	- && H3BS89,1 RecName: Full=Transmembrane protein 178B; Flags: Precursor	-
ENSG00000051341	1320.77	1250.79	1182.49	1836.32	1642.15	1562.56	-0.425391	4.26264e-08	4.71659e-07	POLQ	3	121431427	121546641	-	9382	protein_coding	- && O75417,2 RecName: Full=DNA polymerase theta; AltName: Full=DNA polymerase eta	-
ENSG00000117569	662.861	722.728	681.959	435.766	469.332	512.223	0.544702	4.26408e-08	4.71659e-07	PTBP2	1	96721665	96823738	+	14681	protein_coding	- && Q9UKA9,1 RecName: Full=Polypyrimidine tract-binding protein 2; AltName: Full=Neural polypyrimidine tract-binding protein; AltName: Full=Neurally-enriched homolog of PTB; AltName: Full=PTB-like protein	-
ENSG00000148154	1454.53	1276.52	1318.03	968.271	985.699	1057.73	0.427754	4.27806e-08	4.72935e-07	UGCG	9	111896814	111935369	+	4567	protein_coding	- && Q16739,1 RecName: Full=Ceramide glucosyltransferase; AltName: Full=GLCT-1; AltName: Full=Glucosylceramide synthase; Short=GCS; AltName: Full=UDP-glucose ceramide glucosyltransferase; AltName: Full=UDP-glucose:N-acylsphingosine D-glucosyltransferase	-
ENSG00000153885	4860.98	5225.79	5011.7	4280.09	3777.15	4074.67	0.314938	4.31727e-08	4.76996e-07	KCTD15	19	33795933	33815763	+	6388	protein_coding	- && Q96SI1,1 RecName: Full=BTB/POZ domain-containing protein KCTD15; AltName: Full=Potassium channel tetramerization domain-containing protein 15	-
ENSG00000101187	528.109	473.241	505.866	800.937	676.901	721.181	-0.545305	4.33298e-08	4.78459e-07	SLCO4A1	20	62642503	62685785	+	3991	protein_coding	- && Q96BD0,2 RecName: Full=Solute carrier organic anion transporter family member 4A1; Short=OATP4A1; AltName: Full=Colon organic anion transporter; AltName: Full=Organic anion transporter polypeptide-related protein 1; Short=OATP-RP1; Short=OATPRP1; Sho	-
ENSG00000133265	5950.89	5980.97	5790.78	4947.68	4639.13	5046.42	0.276046	4.36699e-08	4.81939e-07	HSPBP1	19	55262223	55280381	-	2167	protein_coding	- && Q9NZL4,1 RecName: Full=Hsp70-binding protein 1; Short=HspBP1; AltName: Full=Heat shock protein-binding protein 1; AltName: Full=Hsp70-binding protein 2; Short=HspBP2; AltName: Full=Hsp70-interacting protein 1; AltName: Full=Hsp70-interacting protein	-
ENSG00000172270	27112.9	26127.8	24283.7	20956.8	21854.1	21734.3	0.264414	4.38801e-08	4.83983e-07	BSG	19	571277	583493	+	3790	protein_coding	- && P35613,2 RecName: Full=Basigin; AltName: Full=5F7; AltName: Full=Collagenase stimulatory factor; AltName: Full=Extracellular matrix metalloproteinase inducer; Short=EMMPRIN; AltName: Full=Leukocyte activation antigen M6; AltName: Full=OK blood group	-
ENSG00000188636	2443.37	2645.9	2582.69	2062.04	1944.81	2082.18	0.33258	4.49934e-08	4.95979e-07	RTL6	22	44492583	44498233	-	5419	protein_coding	- && Q6ICC9,1 RecName: Full=Protein LDOC1L; AltName: Full=Leucine zipper protein down-regulated in cancer cells-like; AltName: Full=Mammalian retrotransposon-derived protein 6	-
ENSG00000173473	4027.7	3783.69	3775.85	3308.33	2964.26	2904.14	0.336262	4.52221e-08	4.98217e-07	SMARCC1	3	47585269	47782106	-	7624	protein_coding	- && Q92922,3 RecName: Full=SWI/SNF complex subunit SMARCC1; AltName: Full=BRG1-associated factor 155; Short=BAF155; AltName: Full=SWI/SNF complex 155 kDa subunit; AltName: Full=SWI/SNF-related matrix-associated actin-dependent regulator of chromatin subf	MYB
ENSG00000151136	4870.89	4932.67	4943.4	4186.84	4058.34	4063.58	0.260527	4.57501e-08	5.03746e-07	BTBD11	12	107318421	107659642	+	7916	protein_coding	- && A6QL63,3 RecName: Full=Ankyrin repeat and BTB/POZ domain-containing protein BTBD11; AltName: Full=BTB/POZ domain-containing protein 11	-
ENSG00000197128	77.2843	77.1954	60.832	169.077	165.647	140.538	-1.1418	4.58169e-08	5.03968e-07	ZNF772	19	57466663	57477570	-	6096	protein_coding	- && -	zf-C2H2
ENSG00000095596	13.8715	21.2567	21.3446	61.8787	64.4181	86.9115	-1.92313	4.58224e-08	5.03968e-07	CYP26A1	10	93073475	93077885	+	2964	protein_coding	- && O43174,2 RecName: Full=Cytochrome P450 26A1; AltName: Full=Cytochrome P450 retinoic acid-inactivating 1; Short=Cytochrome P450RAI; Short=hP450RAI; AltName: Full=Retinoic acid 4-hydroxylase; AltName: Full=Retinoic acid-metabolizing cytochrome	-
ENSG00000124795	8136.65	8567.57	8632.81	7098.62	7129.96	7111.95	0.247529	4.63227e-08	5.09181e-07	DEK	6	18223860	18264548	-	7249	protein_coding	- && P35659,1 RecName: Full=Protein DEK	-
ENSG00000127666	255.633	264.031	274.278	447.967	418.206	391.102	-0.664059	4.64817e-08	5.10638e-07	TICAM1	19	4815932	4831712	-	2684	protein_coding	- && Q8IUC6,1 RecName: Full=TIR domain-containing adapter molecule 1; Short=TICAM-1; AltName: Full=Proline-rich, vinculin and TIR domain-containing protein B; AltName: Full=Putative NF-kappa-B-activating protein 502H; AltName: Full=Toll-interleukin-1 rece	-
ENSG00000111348	84.2201	79.433	82.1765	149.032	176.894	196.013	-1.08449	4.66575e-08	5.12279e-07	ARHGDIB	12	14942031	14961728	-	2042	protein_coding	- && P52566,3 RecName: Full=Rho GDP-dissociation inhibitor 2; Short=Rho GDI 2; AltName: Full=Ly-GDI; AltName: Full=Rho-GDI beta	-
ENSG00000248191	16.844	27.9694	27.7479	0	0	0	7.12946	4.67546e-08	5.13054e-07	PES1P1	4	134327063	134328798	+	1736	processed_pseudogene	- && O00541,1 RecName: Full=Pescadillo homolog	-
ENSG00000253626	1659.63	1559.57	1494.12	1207.07	1194.29	1220.46	0.380333	4.68982e-08	5.14337e-07	EIF5AL1	10	79512601	79516440	+	3840	protein_coding	- && Q6IS14,2 RecName: Full=Eukaryotic translation initiation factor 5A-1-like; Short=eIF-5A-1-like; Short=eIF-5A1-like; AltName: Full=Eukaryotic initiation factor 5A isoform 1-like	-
ENSG00000175745	591.522	534.774	546.421	366.043	396.734	358.741	0.578566	4.72145e-08	5.17513e-07	NR2F1	5	93583222	93594611	+	4312	protein_coding	- && P10589,1 RecName: Full=COUP transcription factor 1; Short=COUP-TF1; AltName: Full=COUP transcription factor I; Short=COUP-TF I; AltName: Full=Nuclear receptor subfamily 2 group F member 1; AltName: Full=V-erbA-related protein 3; Short=EAR-3	RXR-like
ENSG00000149806	9909.23	10267	10296.6	8363.22	8071.69	8889.01	0.266832	4.78327e-08	5.23877e-07	FAU	11	65120630	65122177	-	1548	protein_coding	- && P35544,1 RecName: Full=Ubiquitin-like protein FUBI	-
ENSG00000139410	735.192	880.475	876.194	543.836	614.528	556.604	0.539183	4.78494e-08	5.23877e-07	SDSL	12	113422380	113438276	+	2073	protein_coding	- && Q96GA7,1 RecName: Full=Serine dehydratase-like; AltName: Full=L-serine deaminase; AltName: Full=L-serine dehydratase/L-threonine deaminase; AltName: Full=L-threonine dehydratase; Short=TDH; AltName: Full=Serine dehydratase 2; Short=SDH 2	-
ENSG00000206073	25.7614	42.5134	35.2185	1.74306	0	0.924591	5.21057	4.79687e-08	5.24886e-07	SERPINB4	18	63637259	63644256	-	1971	protein_coding	- && P48594,2 RecName: Full=Serpin B4; AltName: Full=Leupin; AltName: Full=Peptidase inhibitor 11; Short=PI-11; AltName: Full=Squamous cell carcinoma antigen 2; Short=SCCA-2	-
ENSG00000177954	17880.4	20198.3	19518.5	16149.5	15270.2	16007.4	0.280114	4.8015e-08	5.25096e-07	RPS27	1	153990762	153992155	+	1028	protein_coding	- && P42677,3 RecName: Full=40S ribosomal protein S27; AltName: Full=Metallopan-stimulin 1; Short=MPS-1 >Q6ZWU9,3 RecName: Full=40S ribosomal protein S27 >Q71TY3,3 RecName: Full=40S ribosomal protein S27 >Q2KHT7,3 RecName: Full=40S ribosomal protein S27	-
ENSG00000108175	7256.8	6590.7	6346.8	5742.52	5012.34	4590.59	0.39606	4.81951e-08	5.2668e-07	ZMIZ1	10	79068966	79316528	+	11117	protein_coding	- && Q9ULJ6,3 RecName: Full=Zinc finger MIZ domain-containing protein 1; AltName: Full=PIAS-like protein Zimp10; AltName: Full=Retinoic acid-induced protein 17	zf-MIZ
ENSG00000134709	316.073	279.694	309.496	163.848	193.254	168.275	0.788127	4.82143e-08	5.2668e-07	HOOK1	1	59814786	59876322	+	6614	protein_coding	- && Q9UJC3,2 RecName: Full=Protein Hook homolog 1; Short=h-hook1; Short=hHK1	-
ENSG00000184347	1080.99	961.027	909.278	1628.89	1302.68	1304.6	-0.521619	4.89514e-08	5.3443e-07	SLIT3	5	168661733	169301139	-	14270	protein_coding	- && O75094,3 RecName: Full=Slit homolog 3 protein; Short=Slit-3; AltName: Full=Multiple epidermal growth factor-like domains protein 5; Short=Multiple EGF-like domains protein 5; Flags: Precursor	-
ENSG00000147041	170.422	196.904	254	81.0524	120.656	77.6656	1.15754	4.94778e-08	5.39872e-07	SYTL5	X	38006553	38128819	+	4820	protein_coding	- && Q8TDW5,1 RecName: Full=Synaptotagmin-like protein 5	-
ENSG00000173674	6612.76	7101.98	7300.91	5708.53	5684.13	5916.45	0.279711	4.95865e-08	5.40753e-07	EIF1AX	X	20124525	20141838	-	4414	protein_coding	- && P47813,2 RecName: Full=Eukaryotic translation initiation factor 1A, X-chromosomal; Short=eIF-1A X isoform; AltName: Full=Eukaryotic translation initiation factor 4C; Short=eIF-4C >Q5RA42,3 RecName: Full=Eukaryotic translation initiation factor 1A, X-	-
ENSG00000163565	396.33	388.215	427.958	234.442	263.807	263.508	0.671945	5.08561e-08	5.54285e-07	IFI16	1	158999968	159055155	+	5294	protein_coding	- && Q16666,3 RecName: Full=Gamma-interferon-inducible protein 16; Short=Ifi-16; AltName: Full=Interferon-inducible myeloid differentiation transcriptional activator	-
ENSG00000212694	149.614	123.065	107.79	254.487	265.853	214.505	-0.946607	5.2942e-08	5.76695e-07	LINC01089	12	121795267	121803906	-	4132	lncRNA	- && -	-
ENSG00000198182	210.055	224.874	224.118	374.758	366.058	334.702	-0.707393	5.31743e-08	5.78899e-07	ZNF607	19	37696371	37719761	-	4703	protein_coding	- && P35232,1 RecName: Full=Prohibitin >Q3T165,1 RecName: Full=Prohibitin	zf-C2H2
ENSG00000070423	2708.91	2893.15	2510.12	2070.76	1957.08	2222.72	0.375555	5.33359e-08	5.80332e-07	RNF126	19	647526	663233	-	3452	protein_coding	- && Q9BV68,1 RecName: Full=E3 ubiquitin-protein ligase RNF126; AltName: Full=RING finger protein 126	-
ENSG00000236609	335.889	292	297.757	181.279	178.939	185.843	0.762278	5.34968e-08	5.81755e-07	ZNF853	7	6615610	6624290	+	3864	protein_coding	- && P0CG23,1 RecName: Full=Zinc finger protein 853	zf-C2H2
ENSG00000172955	46.5687	57.0575	68.3026	4.35766	17.3827	12.0197	2.36923	5.39864e-08	5.86749e-07	ADH6	4	99202638	99219537	-	4401	protein_coding	- && Q5R7Z8,1 RecName: Full=Alcohol dehydrogenase 6	-
ENSG00000116171	2468.14	2450.12	2679.81	3086.09	3125.81	3257.33	-0.317622	5.43112e-08	5.89947e-07	SCP2	1	52927276	53051698	+	8253	protein_coding	- && P22307,2 RecName: Full=Non-specific lipid-transfer protein; Short=NSL-TP; AltName: Full=Propanoyl-CoA C-acyltransferase; AltName: Full=SCP-chi; AltName: Full=SCPX; AltName: Full=Sterol carrier protein 2; Short=SCP-2; AltName: Full=Sterol carrier prot	-
ENSG00000185896	5782.45	6137.59	5798.25	7150.92	6870.24	7244.17	-0.263575	5.4685e-08	5.93675e-07	LAMP1	13	113297239	113323672	+	5741	protein_coding	- && P11279,3 RecName: Full=Lysosome-associated membrane glycoprotein 1; Short=LAMP-1; Short=Lysosome-associated membrane protein 1; AltName: Full=CD107 antigen-like family member A; AltName: CD_antigen=CD107a; Flags: Precursor	-
ENSG00000180628	2628.66	2515	2554.94	3086.96	3158.53	3183.37	-0.292125	5.65209e-08	6.13262e-07	PCGF5	10	91163012	91284337	+	8312	protein_coding	- && Q86SE9,1 RecName: Full=Polycomb group RING finger protein 5; AltName: Full=RING finger protein 159	-
ENSG00000109062	2401.76	2516.12	2421.54	2981.51	2995.95	3021.56	-0.294345	5.6631e-08	6.13854e-07	SLC9A3R1	17	74748628	74769353	+	2339	protein_coding	- && O14745,4 RecName: Full=Na(+)/H(+) exchange regulatory cofactor NHE-RF1; Short=NHERF-1; AltName: Full=Ezrin-radixin-moesin-binding phosphoprotein 50; Short=EBP50; AltName: Full=Regulatory cofactor of Na(+)/H(+) exchanger; AltName: Full=Sodium-hydrogen	-
ENSG00000171533	52.5137	32.4444	38.4202	119.4	111.454	101.705	-1.42447	5.66391e-08	6.13854e-07	MAP6	11	75586918	75669120	-	6433	protein_coding	- && Q96JE9,2 RecName: Full=Microtubule-associated protein 6; Short=MAP-6; AltName: Full=Stable tubule-only polypeptide; Short=STOP	-
ENSG00000251664	241.761	250.605	193.168	381.731	349.698	426.236	-0.756787	5.71992e-08	6.19578e-07	PCDHA12	5	140875302	141012347	+	5541	protein_coding	- && Q9UN75,1 RecName: Full=Protocadherin alpha-12; Short=PCDH-alpha-12; Flags: Precursor	-
ENSG00000166313	1343.56	1292.18	1290.28	942.997	989.789	1042.01	0.400832	5.7435e-08	6.21601e-07	APBB1	11	6395124	6419414	-	5244	protein_coding	- && O00213,2 RecName: Full=Amyloid beta A4 precursor protein-binding family B member 1; AltName: Full=Protein Fe65	-
ENSG00000164099	94.1283	62.6513	70.437	27.0175	11.2476	21.2656	1.92108	5.74503e-08	6.21601e-07	PRSS12	4	118280038	118353003	-	5725	protein_coding	- && P56730,2 RecName: Full=Neurotrypsin; AltName: Full=Leydin; AltName: Full=Motopsin; AltName: Full=Serine protease 12; Flags: Precursor	-
ENSG00000065809	10433.4	10311.7	10955.1	7831.58	9050.23	8769.74	0.305701	5.85853e-08	6.33528e-07	FAM107B	10	14518557	14774897	-	7019	protein_coding	- && Q9H098,1 RecName: Full=Protein FAM107B	-
ENSG00000057608	12856.9	12934.1	12959.3	11142.5	10776.2	11230.1	0.225142	5.98105e-08	6.46414e-07	GDI2	10	5765223	5842132	-	3918	protein_coding	- && P50395,2 RecName: Full=Rab GDP dissociation inhibitor beta; Short=Rab GDI beta; AltName: Full=Guanosine diphosphate dissociation inhibitor 2; Short=GDI-2	-
ENSG00000183963	746.091	766.36	716.11	1092.03	982.632	976.368	-0.454049	5.99778e-08	6.47861e-07	SMTN	22	31064105	31104757	+	10242	protein_coding	- && P53814,7 RecName: Full=Smoothelin	-
ENSG00000227372	625.21	690.284	569.9	868.917	898.786	884.833	-0.49292	6.09009e-08	6.57465e-07	TP73-AS1	1	3735511	3747373	-	9701	transcribed_unitary_pseudogene	- && Q9UF72,1 RecName: Full=Putative TP73 antisense gene protein 1; AltName: Full=TP73 antisense RNA 1; AltName: Full=p53-dependent apoptosis modulator; Flags: Precursor	-
ENSG00000105696	55.4862	59.295	66.1681	122.014	133.949	170.125	-1.23634	6.10084e-08	6.58257e-07	TMEM59L	19	18607430	18621039	+	2626	protein_coding	- && Q9UK28,1 RecName: Full=Transmembrane protein 59-like; AltName: Full=Brain-specific membrane-anchored protein; Flags: Precursor	-
ENSG00000182218	4.95412	1.11877	2.13446	40.962	31.6978	32.3607	-3.64762	6.13515e-08	6.6159e-07	HHIPL1	14	99645110	99680569	+	7836	protein_coding	- && Q96JK4,2 RecName: Full=HHIP-like protein 1; Flags: Precursor	-
ENSG00000164609	2521.65	2376.28	2479.17	2010.62	1959.13	1960.13	0.31517	6.14483e-08	6.62265e-07	SLU7	5	160401641	160421711	-	4769	protein_coding	- && O95391,2 RecName: Full=Pre-mRNA-splicing factor SLU7; Short=hSlu7	-
ENSG00000183153	232.844	251.724	198.504	115.914	125.769	121.121	0.913544	6.20311e-08	6.68174e-07	GJD3	17	40360652	40364737	-	4086	protein_coding	- && Q8N144,1 RecName: Full=Gap junction delta-3 protein; AltName: Full=Connexin-31,9; Short=Cx31,9; AltName: Full=Gap junction alpha-11 protein; AltName: Full=Gap junction chi-1 protein	-
ENSG00000102908	2394.82	2010.44	2247.58	3470.44	3271.01	2591.63	-0.488014	6.30536e-08	6.78809e-07	NFAT5	16	69565094	69704666	+	16401	protein_coding	- && O94916,1 RecName: Full=Nuclear factor of activated T-cells 5; Short=NF-AT5; AltName: Full=T-cell transcription factor NFAT5; AltName: Full=Tonicity-responsive enhancer-binding protein; Short=TonE-binding protein; Short=TonEBP	RHD
ENSG00000146067	883.815	862.575	705.438	1122.53	1369.14	1103.04	-0.550795	6.3164e-08	6.79619e-07	FAM193B	5	177519789	177554563	-	5825	protein_coding	- && Q96PV7,3 RecName: Full=Protein FAM193B	-
ENSG00000143401	5998.45	6421.76	6247.55	4876.22	5309.89	5177.71	0.281132	6.32296e-08	6.79946e-07	ANP32E	1	150218417	150236156	-	3605	protein_coding	- && -	-
ENSG00000198892	468.66	484.429	501.597	700.711	656.451	718.407	-0.513807	6.35701e-08	6.83228e-07	SHISA4	1	201888680	201892587	+	1911	protein_coding	- && Q96DD7,3 RecName: Full=Protein shisa-4; AltName: Full=Transmembrane protein 58; Flags: Precursor	-
ENSG00000169247	8.91742	8.95019	10.6723	60.1357	42.9454	46.2295	-2.3903	6.3802e-08	6.85339e-07	SH3TC2	5	148923639	149063163	-	38112	protein_coding	- && Q8TF17,2 RecName: Full=SH3 domain and tetratricopeptide repeat-containing protein 2	-
ENSG00000184925	41.6146	23.4943	36.2857	88.0247	127.814	90.6099	-1.58627	6.40569e-08	6.87696e-07	LCN12	9	136949551	136955497	+	2862	protein_coding	- && Q6JVE5,1 RecName: Full=Epididymal-specific lipocalin-12; Flags: Precursor	-
ENSG00000146463	1847.89	1805.7	1794.01	2319.15	2378.36	2171.86	-0.334162	6.4097e-08	6.87744e-07	ZMYM4	1	35268709	35422058	+	7905	protein_coding	- && Q5VZL5,1 RecName: Full=Zinc finger MYM-type protein 4; AltName: Full=Zinc finger protein 262	-
ENSG00000132967	2091.63	2192.8	2401.26	1706.46	1726	1774.29	0.36046	6.44284e-08	6.90917e-07	HMGB1P5	3	22381819	22382929	+	1111	transcribed_processed_pseudogene	- && P09429,3 RecName: Full=High mobility group protein B1; AltName: Full=High mobility group protein 1; Short=HMG-1 >Q6YKA4,3 RecName: Full=High mobility group protein B1; AltName: Full=High mobility group protein 1; Short=HMG-1 >Q4R844,3 RecName: Full=H	-
ENSG00000168389	221.945	257.318	233.723	135.959	133.949	118.348	0.875895	6.48744e-08	6.95314e-07	MFSD2A	1	39955112	39969968	+	4007	protein_coding	- && Q8NA29,1 RecName: Full=Sodium-dependent lysophosphatidylcholine symporter 1; Short=NLS1; Short=Sodium-dependent LPC symporter 1; AltName: Full=Major facilitator superfamily domain-containing protein 2A	-
ENSG00000179913	848.146	833.487	1018.14	644.933	616.573	627.797	0.514545	6.49833e-08	6.96096e-07	B3GNT3	19	17794828	17813576	+	2769	protein_coding	- && Q9Y2A9,2 RecName: Full=N-acetyllactosaminide beta-1,3-N-acetylglucosaminyltransferase 3; AltName: Full=Beta-1,3-galactosyl-O-glycosyl-glycoprotein beta-1,3-N-acetylglucosaminyltransferase; AltName: Full=Beta-1,3-galactosyltransferase 8; Short=Beta-1,	-
ENSG00000092199	27205.1	29277.2	28298.6	23673.4	23553.5	24669	0.237757	6.65129e-08	7.12086e-07	HNRNPC	14	21209136	21269494	-	7309	protein_coding	- && Q5RA82,1 RecName: Full=Heterogeneous nuclear ribonucleoprotein C; Short=hnRNP C >P07910,4 RecName: Full=Heterogeneous nuclear ribonucleoproteins C1/C2; Short=hnRNP C1/C2	-
ENSG00000063177	27516.2	27211.9	26798.1	22781.8	22718.1	24130	0.227551	6.84084e-08	7.31974e-07	RPL18	19	48615328	48619184	-	3857	protein_coding	- && Q07020,2 RecName: Full=60S ribosomal protein L18 >Q4R5H8,1 RecName: Full=60S ribosomal protein L18	-
ENSG00000139323	892.733	856.981	1021.34	1237.57	1415.15	1207.52	-0.477355	6.85976e-08	7.33592e-07	POC1B	12	89419718	89526047	-	8769	protein_coding	- && Q8TC44,1 RecName: Full=POC1 centriolar protein homolog B; AltName: Full=Pix1; AltName: Full=Proteome of centriole protein 1B; AltName: Full=WD repeat-containing protein 51B	-
ENSG00000103034	1389.14	1320.15	1327.63	1765.72	1671.8	1721.59	-0.353871	6.94636e-08	7.42442e-07	NDRG4	16	58462846	58513628	+	9647	protein_coding	- && Q640Z1,1 RecName: Full=Protein NDRG4-A	-
ENSG00000184903	416.146	424.015	529.345	250.13	311.865	271.83	0.717801	6.9776e-08	7.4537e-07	IMMP2L	7	110662644	111562517	-	3970	protein_coding	- && Q96T52,1 RecName: Full=Mitochondrial inner membrane protease subunit 2; AltName: Full=IMP2-like protein	-
ENSG00000211450	760.953	783.142	843.11	606.586	533.75	539.961	0.505163	7.04056e-08	7.5168e-07	SELENOH	11	57741250	57743554	+	2305	protein_coding	- && Q8IZQ5,2 RecName: Full=Selenoprotein H; Short=SelH	-
ENSG00000143537	4355.66	4179.74	4104.56	3371.08	3579.81	3437.63	0.283501	7.06016e-08	7.53094e-07	ADAM15	1	155050566	155062775	+	6584	protein_coding	- && Q13444,4 RecName: Full=Disintegrin and metalloproteinase domain-containing protein 15; Short=ADAM 15; AltName: Full=Metalloprotease RGD disintegrin protein; AltName: Full=Metalloproteinase-like, disintegrin-like, and cysteine-rich protein 15; Short=M	-
ENSG00000136040	12.8807	11.1877	18.1429	63.6218	73.6207	46.2295	-2.11731	7.0616e-08	7.53094e-07	PLXNC1	12	94148577	94307675	+	10033	protein_coding	- && O60486,1 RecName: Full=Plexin-C1; AltName: Full=Virus-encoded semaphorin protein receptor; AltName: CD_antigen=CD232; Flags: Precursor	-
ENSG00000105197	8950.11	8961.38	8754.47	7519.57	7260.84	7732.35	0.244119	7.09639e-08	7.56387e-07	TIMM50	19	39480412	39493785	+	7192	protein_coding	- && Q3ZCQ8,2 RecName: Full=Mitochondrial import inner membrane translocase subunit TIM50; Flags: Precursor	-
ENSG00000217128	1622.97	1514.82	1515.46	1151.29	1263.82	1142.79	0.388455	7.12016e-08	7.58503e-07	FNIP1	5	131641714	131797063	-	7942	protein_coding	- && Q8TF40,3 RecName: Full=Folliculin-interacting protein 1	-
ENSG00000182899	9848.79	10265.9	10649.9	8264.73	8300.73	8933.39	0.27073	7.14959e-08	7.61219e-07	RPL35A	3	197950190	197956610	+	2899	protein_coding	- && P18077,2 RecName: Full=60S ribosomal protein L35a; AltName: Full=Cell growth-inhibiting gene 33 protein >P61272,1 RecName: Full=60S ribosomal protein L35a >Q5R8K6,1 RecName: Full=60S ribosomal protein L35a	-
ENSG00000187210	174.385	159.985	171.824	87.1531	81.8008	79.5148	1.02644	7.19127e-08	7.65235e-07	GCNT1	9	76419850	76651203	+	9251	protein_coding	- && Q5R4Q8,1 RecName: Full=Protein prune homolog 2; AltName: Full=BNIP2 motif-containing molecule at the C-terminal region 1	-
ENSG00000010361	593.504	572.812	631.799	408.748	427.409	397.574	0.544254	7.21292e-08	7.67117e-07	FUZ	19	49806866	49817376	-	2953	protein_coding	- && Q9BT04,1 RecName: Full=Protein fuzzy homolog	-
ENSG00000158458	132.77	137.609	128.067	243.157	233.132	240.394	-0.8477	7.28051e-08	7.73879e-07	NRG2	5	139846779	140043299	-	4601	protein_coding	- && O14511,1 RecName: Full=Pro-neuregulin-2, membrane-bound isoform; Short=Pro-NRG2; Contains: RecName: Full=Neuregulin-2; Short=NRG-2; AltName: Full=Divergent of neuregulin-1; Short=DON-1; AltName: Full=Neural- and thymus-derived activator for ERBB kina	-
ENSG00000121104	65.3944	77.1954	82.1765	146.417	157.466	179.371	-1.10617	7.43494e-08	7.8986e-07	FAM117A	17	49710332	49789180	-	3800	protein_coding	- && Q9C073,1 RecName: Full=Protein FAM117A; AltName: Full=C/EBP-induced protein	-
ENSG00000181610	4014.82	4287.14	4152.58	3267.37	3503.12	3424.68	0.288893	7.45281e-08	7.91324e-07	MRPS23	17	57834781	57850056	-	6379	protein_coding	- && Q9Y3D9,2 RecName: Full=28S ribosomal protein S23, mitochondrial; Short=MRP-S23; Short=S23mt	-
ENSG00000197622	2218.46	2324.81	2292.41	2789.77	2819.06	2785.79	-0.296598	7.56118e-08	8.02389e-07	CDC42SE1	1	151050971	151070325	-	4184	protein_coding	- && Q9NRR8,1 RecName: Full=CDC42 small effector protein 1; AltName: Full=CDC42-binding protein SCIP1; AltName: Full=Small effector of CDC42 protein 1 >Q5BIS3,1 RecName: Full=CDC42 small effector protein 1	-
ENSG00000110395	1392.11	1273.16	1200.63	1928.7	1782.23	1569.95	-0.449704	7.6176e-08	8.07933e-07	CBL	11	119206298	119313926	+	11718	protein_coding	- && P22681,2 RecName: Full=E3 ubiquitin-protein ligase CBL; AltName: Full=Casitas B-lineage lymphoma proto-oncogene; AltName: Full=Proto-oncogene c-Cbl; AltName: Full=RING finger protein 55; AltName: Full=Signal transduction protein CBL	-
ENSG00000143621	9925.09	10403.5	10334	8628.16	8656.57	8794.71	0.233455	7.66211e-08	8.12193e-07	ILF2	1	153661788	153671028	-	2261	protein_coding	- && Q12905,2 RecName: Full=Interleukin enhancer-binding factor 2; AltName: Full=Nuclear factor of activated T-cells 45 kDa >Q5RFJ1,1 RecName: Full=Interleukin enhancer-binding factor 2 >Q9CXY6,1 RecName: Full=Interleukin enhancer-binding factor 2; AltNam	-
ENSG00000180198	4510.23	4807.37	4769.44	4016.02	3595.14	3806.54	0.302446	7.66616e-08	8.12193e-07	RCC1	1	28505943	28539300	+	3888	protein_coding	- && P18754,1 RecName: Full=Regulator of chromosome condensation; AltName: Full=Cell cycle regulatory protein; AltName: Full=Chromosome condensation protein 1	-
ENSG00000198538	8.91742	10.069	19.2101	45.3196	82.8233	55.4754	-2.26423	7.782e-08	8.24014e-07	ZNF28	19	52797408	52857600	-	5975	protein_coding	- && P17035,5 RecName: Full=Zinc finger protein 28; AltName: Full=Zinc finger protein KOX24	zf-C2H2
ENSG00000104408	11293.4	11908.2	11993.5	9684.46	9960.27	10108.5	0.242282	7.81568e-08	8.27127e-07	EIF3E	8	108162787	108443496	-	37761	protein_coding	- && P60228,1 RecName: Full=Eukaryotic translation initiation factor 3 subunit E; Short=eIF3e; AltName: Full=Eukaryotic translation initiation factor 3 subunit 6; AltName: Full=Viral integration site protein INT-6 homolog; AltName: Full=eIF-3 p48 >P60229,	-
ENSG00000205138	1486.24	1573	1488.78	1156.52	1158.5	1208.44	0.367858	7.88329e-08	8.33826e-07	SDHAF1	19	35995188	35996312	+	1125	protein_coding	- && A6NFY7,1 RecName: Full=Succinate dehydrogenase assembly factor 1, mitochondrial; Short=SDH assembly factor 1; Short=SDHAF1; AltName: Full=LYR motif-containing protein 8	-
ENSG00000089127	1525.87	1617.75	1583.77	1873.79	2108.41	2137.65	-0.372247	7.91154e-08	8.36356e-07	OAS1	12	112906783	112933222	+	4964	protein_coding	- && P00973,4 RecName: Full=2'-5'-oligoadenylate synthase 1; Short=(2-5')oligo(A) synthase 1; Short=2-5A synthase 1; AltName: Full=E18/E16; AltName: Full=p46/p42 OAS	-
ENSG00000162595	1.98165	0	5.33614	31.3751	34.7653	36.9836	-3.80456	7.99226e-08	8.44428e-07	DIRAS3	1	68045886	68051631	-	2049	protein_coding	- && O95661,1 RecName: Full=GTP-binding protein Di-Ras3; AltName: Full=Distinct subgroup of the Ras family member 3; AltName: Full=Rho-related GTP-binding protein RhoI; Flags: Precursor	-
ENSG00000135070	1971.74	2159.23	2203.83	1666.37	1681.01	1621.73	0.349947	8.00528e-08	8.45342e-07	ISCA1	9	86264546	86283102	-	3251	protein_coding	- && Q9BUE6,1 RecName: Full=Iron-sulfur cluster assembly 1 homolog, mitochondrial; AltName: Full=HESB-like domain-containing protein 2; AltName: Full=Iron-sulfur assembly protein IscA; Short=hIscA; Flags: Precursor >Q4R5F0,1 RecName: Full=Iron-sulfur clus	-
ENSG00000253227	305.174	305.425	384.202	141.188	159.512	224.675	0.921144	8.09578e-08	8.54432e-07	AC090192,2	8	124271667	124279580	+	2464	lncRNA	- && -	-
ENSG00000171848	9606.04	9752.35	9037.29	8111.34	6961.25	7776.73	0.313208	8.14618e-08	8.59282e-07	RRM2	2	10120698	10211725	+	9153	protein_coding	- && P31350,1 RecName: Full=Ribonucleoside-diphosphate reductase subunit M2; AltName: Full=Ribonucleotide reductase small chain; AltName: Full=Ribonucleotide reductase small subunit	-
ENSG00000196396	2907.08	2993.84	2944.48	2389.74	2423.35	2430.75	0.288112	8.17403e-08	8.61749e-07	PTPN1	20	50510321	50585241	+	4041	protein_coding	- && P18031,1 RecName: Full=Tyrosine-protein phosphatase non-receptor type 1; AltName: Full=Protein-tyrosine phosphatase 1B; Short=PTP-1B	-
ENSG00000128578	661.871	686.927	729.984	457.554	526.592	449.351	0.537535	8.19313e-08	8.63292e-07	STRIP2	7	129434432	129488399	+	5877	protein_coding	- && Q9ULQ0,2 RecName: Full=Striatin-interacting protein 2; AltName: Full=Protein FAM40B	-
ENSG00000145476	394.348	377.027	393.807	215.268	279.145	184.918	0.78192	8.22418e-08	8.66092e-07	CYP4V2	4	186191567	186213463	+	9767	protein_coding	- && Q6ZWL3,2 RecName: Full=Cytochrome P450 4V2; AltName: Full=Docosahexaenoic acid omega-hydroxylase CYP4V2	-
ENSG00000128274	625.21	538.13	629.664	849.743	797.558	899.627	-0.505901	8.39757e-08	8.83871e-07	A4GALT	22	42692121	42721298	-	3358	protein_coding	- && Q9NPC4,1 RecName: Full=Lactosylceramide 4-alpha-galactosyltransferase; AltName: Full=Alpha-1,4-N-acetylglucosaminyltransferase; AltName: Full=Alpha-1,4-galactosyltransferase; AltName: Full=Alpha4Gal-T1; AltName: Full=CD77 synthase; AltName: Full=Glob	-
ENSG00000134247	2521.65	2412.08	2447.15	2046.36	1976.51	1879.69	0.322513	8.56517e-08	9.01021e-07	PTGFRN	1	116909916	116990353	+	6488	protein_coding	- && Q9P2B2,2 RecName: Full=Prostaglandin F2 receptor negative regulator; AltName: Full=CD9 partner 1; Short=CD9P-1; AltName: Full=Glu-Trp-Ile EWI motif-containing protein F; Short=EWI-F; AltName: Full=Prostaglandin F2-alpha receptor regulatory protein; A	-
ENSG00000008323	356.697	375.908	357.521	224.855	205.524	243.167	0.692903	8.6568e-08	9.10164e-07	PLEKHG6	12	6310436	6328506	+	4260	protein_coding	- && Q3KR16,3 RecName: Full=Pleckstrin homology domain-containing family G member 6; Short=PH domain-containing family G member 6; AltName: Full=Myosin-interacting guanine nucleotide exchange factor; Short=MyoGEF	-
ENSG00000170734	666.825	694.759	704.37	952.584	904.921	941.233	-0.438818	8.99756e-08	9.45477e-07	POLH	6	43576185	43620523	+	8368	protein_coding	- && Q9Y253,1 RecName: Full=DNA polymerase eta; AltName: Full=RAD30 homolog A; AltName: Full=Xeroderma pigmentosum variant type protein	-
ENSG00000198931	6780.21	6823.4	6897.49	5668.44	5619.71	5957.14	0.2494	9.10983e-08	9.56755e-07	APRT	16	88809339	88811937	-	1796	protein_coding	- && P07741,2 RecName: Full=Adenine phosphoribosyltransferase; Short=APRT	-
ENSG00000184009	200810	193915	184755	168681	154316	163497	0.252328	9.23994e-08	9.69893e-07	ACTG1	17	81509971	81523847	-	2920	protein_coding	- && P63259,1 RecName: Full=Actin, cytoplasmic 2; AltName: Full=Gamma-actin; Contains: RecName: Full=Actin, cytoplasmic 2, N-terminally processed >P63257,1 RecName: Full=Actin, cytoplasmic 2; AltName: Full=Gamma-actin; Contains: RecName: Full=Actin, cytop	-
ENSG00000171365	455.779	450.866	485.589	732.958	637.023	647.213	-0.535984	9.2683e-08	9.72342e-07	CLCN5	X	49922596	50099235	+	11457	protein_coding	- && P51795,1 RecName: Full=H(+)/Cl(-) exchange transporter 5; AltName: Full=Chloride channel protein 5; Short=ClC-5; AltName: Full=Chloride transporter ClC-5 >Q5RBK4,1 RecName: Full=H(+)/Cl(-) exchange transporter 5; AltName: Full=Chloride channel protei	-
ENSG00000163545	1710.16	1672.57	1514.4	2651.2	1985.71	2182.96	-0.478479	9.51239e-08	9.97408e-07	NUAK2	1	205302063	205321745	-	3391	protein_coding	- && Q9H093,1 RecName: Full=NUAK family SNF1-like kinase 2; AltName: Full=Omphalocele kinase 2; AltName: Full=SNF1/AMP kinase-related kinase; Short=SNARK	-
ENSG00000142937	25075.8	25803.4	28061.7	21260.1	22368.4	22133.8	0.263529	9.62908e-08	1.0091e-06	RPS8	1	44775251	44778779	+	2781	protein_coding	- && P62241,2 RecName: Full=40S ribosomal protein S8 >P62243,2 RecName: Full=40S ribosomal protein S8 >P62242,2 RecName: Full=40S ribosomal protein S8 >Q5E958,3 RecName: Full=40S ribosomal protein S8 >Q4R6P8,3 RecName: Full=40S ribosomal protein S8	-
ENSG00000028203	3567.96	3766.91	3942.34	4502.33	4642.19	4597.06	-0.285268	9.63896e-08	1.00958e-06	VEZT	12	95217746	95302799	+	8766	protein_coding	- && Q9HBM0,3 RecName: Full=Vezatin	-
ENSG00000186866	600.439	616.444	605.118	829.698	852.773	814.564	-0.454629	9.64696e-08	1.00988e-06	POFUT2	21	45263928	45287898	-	5862	protein_coding	- && Q9Y2G5,3 RecName: Full=GDP-fucose protein O-fucosyltransferase 2; AltName: Full=Peptide-O-fucosyltransferase 2; Short=O-FucT-2; Flags: Precursor	-
ENSG00000124370	303.192	288.644	302.025	168.206	190.187	173.823	0.750138	9.6995e-08	1.01483e-06	MCEE	2	71109684	71130239	-	1624	protein_coding	- && Q96PE7,1 RecName: Full=Methylmalonyl-CoA epimerase, mitochondrial; AltName: Full=DL-methylmalonyl-CoA racemase; Flags: Precursor	-
ENSG00000113391	839.228	902.851	858.051	628.374	627.821	645.364	0.450832	9.76791e-08	1.02143e-06	FAM172A	5	93617725	94111699	-	5415	protein_coding	- && Q8WUF8,1 RecName: Full=Protein FAM172A; Flags: Precursor	-
ENSG00000004139	135.743	148.797	148.345	245.772	297.55	238.544	-0.852089	9.84815e-08	1.02926e-06	SARM1	17	28364356	28404049	+	11105	protein_coding	- && Q6SZW1,1 RecName: Full=Sterile alpha and TIR motif-containing protein 1; AltName: Full=Sterile alpha and Armadillo repeat protein; AltName: Full=Sterile alpha motif domain-containing protein 2; Short=MyD88-5; Short=SAM domain-containing protein 2; Al	-
ENSG00000164741	73.321	88.3831	87.5127	25.2744	33.7428	10.1705	1.85586	1.00711e-07	1.052e-06	DLC1	8	13083361	13604610	-	12794	protein_coding	- && Q96QB1,4 RecName: Full=Rho GTPase-activating protein 7; AltName: Full=Deleted in liver cancer 1 protein; Short=DLC-1; AltName: Full=HP protein; AltName: Full=Rho-type GTPase-activating protein 7; AltName: Full=START domain-containing protein 12; Shor	-
ENSG00000105357	576.66	511.28	537.883	819.24	809.828	703.613	-0.519754	1.01389e-07	1.05851e-06	MYH14	19	50188186	50310542	+	10396	protein_coding	- && Q7Z406,2 RecName: Full=Myosin-14; AltName: Full=Myosin heavy chain 14; AltName: Full=Myosin heavy chain, non-muscle IIc; AltName: Full=Non-muscle myosin heavy chain IIc; Short=NMHC II-C	-
ENSG00000189077	979.925	1038.22	1050.15	1286.38	1353.8	1373.94	-0.387803	1.0172e-07	1.06139e-06	TMEM120A	7	75986831	75994656	-	2000	protein_coding	- && Q9BXJ8,1 RecName: Full=Transmembrane protein 120A; AltName: Full=Transmembrane protein induced by tumor necrosis factor alpha	-
ENSG00000077514	1673.5	1825.84	1785.47	1356.97	1303.7	1434.04	0.367222	1.0219e-07	1.06572e-06	POLD3	11	74493851	74669117	+	5501	protein_coding	- && Q15054,2 RecName: Full=DNA polymerase delta subunit 3; AltName: Full=DNA polymerase delta subunit p66	-
ENSG00000176401	318.055	300.95	291.353	147.289	199.389	178.446	0.797736	1.0336e-07	1.07734e-06	EID2B	19	39530987	39532852	-	1866	protein_coding	- && Q96D98,2 RecName: Full=EP300-interacting inhibitor of differentiation 2B; Short=EID-2B; AltName: Full=EID-2-like inhibitor of differentiation 3; Short=EID-3	-
ENSG00000198399	1537.76	1545.03	1718.24	2183.19	2015.37	1995.27	-0.36797	1.03974e-07	1.08316e-06	ITSN2	2	24202864	24360536	-	11844	protein_coding	- && Q9NZM3,3 RecName: Full=Intersectin-2; AltName: Full=SH3 domain-containing protein 1B; AltName: Full=SH3P18; AltName: Full=SH3P18-like WASP-associated protein	-
ENSG00000125743	8692.5	9171.71	9306.23	7280.77	7601.34	7816.49	0.25941	1.04447e-07	1.0875e-06	SNRPD2	19	45687454	45692569	-	1608	protein_coding	- && P62316,1 RecName: Full=Small nuclear ribonucleoprotein Sm D2; Short=Sm-D2; AltName: Full=snRNP core protein D2 >P62317,1 RecName: Full=Small nuclear ribonucleoprotein Sm D2; Short=Sm-D2; AltName: Full=snRNP core protein D2 >Q3SZF8,1 RecName: Full=Sma	-
ENSG00000180694	2753.5	2763.37	2953.02	2209.33	2091.03	2386.37	0.340595	1.04984e-07	1.0925e-06	TMEM64	8	90621995	90791632	-	5870	protein_coding	- && Q6YI46,2 RecName: Full=Transmembrane protein 64	-
ENSG00000188015	2232.33	2151.4	1998.92	1720.4	1283.25	1593.99	0.472167	1.05651e-07	1.0987e-06	S100A3	1	153547329	153549258	-	841	protein_coding	- && P33764,1 RecName: Full=Protein S100-A3; AltName: Full=Protein S-100E; AltName: Full=S100 calcium-binding protein A3	-
ENSG00000153558	237.798	257.318	290.286	403.519	402.869	438.256	-0.665323	1.05693e-07	1.0987e-06	FBXL2	3	33277025	33403662	+	7644	protein_coding	- && Q9UKC9,3 RecName: Full=F-box/LRR-repeat protein 2; AltName: Full=F-box and leucine-rich repeat protein 2; AltName: Full=F-box protein FBL2/FBL3	-
ENSG00000168014	1567.48	1466.71	1458.9	1918.24	1918.23	1856.58	-0.340963	1.05966e-07	1.10095e-06	C2CD3	11	74012718	74171210	-	12567	protein_coding	- && Q4AC94,4 RecName: Full=C2 domain-containing protein 3	-
ENSG00000236039	52.5137	44.751	53.3614	5.22919	13.2926	12.0197	2.31844	1.07671e-07	1.11784e-06	AC019117,1	7	17405479	17558909	-	3509	lncRNA	- && -	-
ENSG00000154620	0.990824	2.23755	2.13446	33.1182	24.5402	39.7574	-4.20311	1.07708e-07	1.11784e-06	TMSB4Y	Y	13703899	13706024	+	1337	protein_coding	- && O14604,3 RecName: Full=Thymosin beta-4, Y-chromosomal	-
ENSG00000134884	2315.56	2402.01	2185.68	2819.4	3023.56	2797.81	-0.323637	1.07801e-07	1.11821e-06	ARGLU1	13	106541673	106568137	-	5783	protein_coding	- && -	-
ENSG00000178038	289.321	222.636	200.639	379.116	502.052	380.931	-0.820747	1.08872e-07	1.1287e-06	ALS2CL	3	46668995	46693704	-	9059	protein_coding	- && Q60I27,1 RecName: Full=ALS2 C-terminal-like protein	-
ENSG00000168447	2.97247	2.23755	2.13446	33.1182	31.6978	32.3607	-3.7187	1.08999e-07	1.12942e-06	SCNN1B	16	23278231	23381294	+	3881	protein_coding	- && P51168,2 RecName: Full=Amiloride-sensitive sodium channel subunit beta; AltName: Full=Beta-NaCH; AltName: Full=Epithelial Na(+) channel subunit beta; Short=Beta-ENaC; Short=ENaCB; AltName: Full=Nonvoltage-gated sodium channel 1 subunit beta; AltName:	-
ENSG00000184254	496.403	568.337	488.79	759.975	707.577	744.295	-0.511347	1.09383e-07	1.1328e-06	ALDH1A3	15	100877714	100916626	+	5335	protein_coding	- && P47895,2 RecName: Full=Aldehyde dehydrogenase family 1 member A3; AltName: Full=Aldehyde dehydrogenase 6; AltName: Full=Retinaldehyde dehydrogenase 3; Short=RALDH-3; Short=RalDH3	-
ENSG00000179598	551.889	569.456	470.648	338.154	296.528	380.007	0.648232	1.11308e-07	1.15211e-06	PLD6	17	17200995	17206333	-	2578	protein_coding	- && Q8N2A8,1 RecName: Full=Mitochondrial cardiolipin hydrolase; AltName: Full=Choline phosphatase 6; AltName: Full=Mitochondrial phospholipase; Short=MitoPLD; AltName: Full=Phosphatidylcholine-hydrolyzing phospholipase D6; AltName: Full=Phospholipase D6;	-
ENSG00000197558	63.4127	30.2069	33.0841	102.841	153.376	113.725	-1.53463	1.12539e-07	1.16422e-06	SSPOP	7	149776042	149833979	+	21096	transcribed_unitary_pseudogene	- && A2VEC9,1 RecName: Full=SCO-spondin; Flags: Precursor	-
ENSG00000054793	2608.84	2294.61	2513.32	3086.09	3190.23	3022.49	-0.325521	1.1319e-07	1.17034e-06	ATP9A	20	51596514	51768390	-	8073	protein_coding	- && O75110,3 RecName: Full=Probable phospholipid-transporting ATPase IIA; AltName: Full=ATPase class II type 9A	-
ENSG00000104490	445.871	483.31	520.807	222.241	348.676	287.548	0.759442	1.13301e-07	1.17086e-06	NCALD	8	101686542	102124907	-	8043	protein_coding	- && P61601,2 RecName: Full=Neurocalcin-delta >P61602,2 RecName: Full=Neurocalcin-delta >Q91X97,4 RecName: Full=Neurocalcin-delta >Q4R4N4,3 RecName: Full=Neurocalcin-delta >Q5PQN0,3 RecName: Full=Neurocalcin-delta	-
ENSG00000133731	1797.36	1920.94	1883.66	1407.52	1448.9	1534.82	0.351053	1.13382e-07	1.17107e-06	IMPA1	8	81656914	81686331	-	4405	protein_coding	- && P29218,1 RecName: Full=Inositol monophosphatase 1; Short=IMP 1; Short=IMPase 1; AltName: Full=D-galactose 1-phosphate phosphatase; AltName: Full=Inositol-1(or 4)-monophosphatase 1; AltName: Full=Lithium-sensitive myo-inositol monophosphatase A1	-
ENSG00000087157	1073.06	1109.82	989.32	1451.1	1421.29	1319.39	-0.402256	1.15741e-07	1.1948e-06	PGS1	17	78378649	78425114	+	5058	protein_coding	- && Q32NB8,1 RecName: Full=CDP-diacylglycerol--glycerol-3-phosphate 3-phosphatidyltransferase, mitochondrial; AltName: Full=Phosphatidylglycerophosphate synthase 1; Short=PGP synthase 1; Flags: Precursor	-
ENSG00000170085	457.761	449.747	472.782	706.812	618.618	656.459	-0.522897	1.16569e-07	1.2027e-06	SIMC1	5	176238367	176345991	+	5536	protein_coding	- && Q8NDZ2,3 RecName: Full=SUMO-interacting motif-containing protein 1	-
ENSG00000198888	15900.7	17109.4	12990.3	26061.4	29497.4	23621.4	-0.783484	1.17379e-07	1.21041e-06	MT-ND1	MT	3307	4262	+	956	protein_coding	- && P03886,1 RecName: Full=NADH-ubiquinone oxidoreductase chain 1; AltName: Full=NADH dehydrogenase subunit 1	-
ENSG00000198604	2462.2	2461.3	2618.98	2019.34	1991.85	2068.31	0.310908	1.18595e-07	1.2223e-06	BAZ1A	14	34752731	34875647	-	7698	protein_coding	- && Q9NRL2,2 RecName: Full=Bromodomain adjacent to zinc finger domain protein 1A; AltName: Full=ATP-dependent chromatin-remodeling protein; AltName: Full=ATP-utilizing chromatin assembly and remodeling factor 1; Short=hACF1; AltName: Full=CHRAC subunit A	-
ENSG00000168303	1210.79	1247.43	1163.28	836.67	911.056	959.725	0.420081	1.19528e-07	1.23126e-06	MPLKIP	7	40126027	40134622	-	7627	protein_coding	- && Q8TAP9,1 RecName: Full=M-phase-specific PLK1-interacting protein; AltName: Full=TTD non-photosensitive 1 protein	-
ENSG00000189060	8400.21	7571.86	7690.44	5916.83	6347.74	6779.1	0.31357	1.20295e-07	1.2385e-06	H1-0	22	37805093	37807436	+	2344	protein_coding	- && P07305,3 RecName: Full=Histone H1,0; AltName: Full=Histone H1'; AltName: Full=Histone H1(0); Contains: RecName: Full=Histone H1,0, N-terminally processed	-
ENSG00000213694	5085.9	5061.33	5051.19	4385.55	3850.77	4153.26	0.294296	1.20591e-07	1.24089e-06	S1PR3	9	88990863	89005155	+	13702	protein_coding	- && Q99500,2 RecName: Full=Sphingosine 1-phosphate receptor 3; Short=S1P receptor 3; Short=S1P3; AltName: Full=Endothelial differentiation G-protein coupled receptor 3; AltName: Full=Sphingosine 1-phosphate receptor Edg-3; Short=S1P receptor Edg-3	-
ENSG00000119314	9324.65	8793.56	9339.31	7486.45	7960.24	7598.28	0.253045	1.20715e-07	1.2415e-06	PTBP3	9	112217716	112333664	-	8236	protein_coding	- && O95758,2 RecName: Full=Polypyrimidine tract-binding protein 3; AltName: Full=Regulator of differentiation 1; Short=Rod1	-
ENSG00000099204	4388.36	4207.71	4179.26	3521.86	3577.76	3533.79	0.265037	1.20795e-07	1.24167e-06	ABLIM1	10	114431113	114768061	-	10231	protein_coding	- && O14639,3 RecName: Full=Actin-binding LIM protein 1; Short=abLIM-1; AltName: Full=Actin-binding LIM protein family member 1; AltName: Full=Actin-binding double zinc finger protein; AltName: Full=LIMAB1; AltName: Full=Limatin	-
ENSG00000127220	254.642	200.261	278.546	406.134	420.251	382.78	-0.719188	1.22114e-07	1.25456e-06	ABHD8	19	17292131	17310236	-	2162	protein_coding	- && Q96I13,1 RecName: Full=Protein ABHD8; AltName: Full=Alpha/beta hydrolase domain-containing protein 8; Short=Abhydrolase domain-containing protein 8	-
ENSG00000134759	1811.23	1842.62	1789.74	1480.73	1335.4	1446.98	0.351727	1.25953e-07	1.29331e-06	ELP2	18	36129444	36180557	+	11060	protein_coding	- && Q6IA86,2 RecName: Full=Elongator complex protein 2; Short=ELP2; AltName: Full=SHINC-2; AltName: Full=STAT3-interacting protein 1; Short=StIP1	-
ENSG00000168488	4946.19	4450.48	4122.7	6114.66	5757.75	5401.46	-0.353384	1.2981e-07	1.33221e-06	ATXN2L	16	28823035	28837237	+	6508	protein_coding	- && Q8WWM7,2 RecName: Full=Ataxin-2-like protein; AltName: Full=Ataxin-2 domain protein; AltName: Full=Ataxin-2-related protein	-
ENSG00000141384	493.43	426.253	449.303	284.991	268.92	323.607	0.641665	1.30701e-07	1.34064e-06	TAF4B	18	26226445	26391685	+	4886	protein_coding	- && Q92750,2 RecName: Full=Transcription initiation factor TFIID subunit 4B; AltName: Full=Transcription initiation factor TFIID 105 kDa subunit; Short=TAF(II)105; Short=TAFII-105; Short=TAFII105	-
ENSG00000170860	2929.87	3165.01	3094.96	2510.88	2447.89	2521.36	0.296445	1.32683e-07	1.36024e-06	LSM3	3	14178817	14201122	+	3359	protein_coding	- && P62311,2 RecName: Full=U6 snRNA-associated Sm-like protein LSm3 >P62310,2 RecName: Full=U6 snRNA-associated Sm-like protein LSm3 >Q32PE9,3 RecName: Full=U6 snRNA-associated Sm-like protein LSm3	-
ENSG00000068489	4324.95	4356.51	4255.04	3724.05	3475.51	3506.05	0.272723	1.32905e-07	1.3618e-06	PRR11	17	59155732	59206709	+	6743	protein_coding	- && Q96HE9,1 RecName: Full=Proline-rich protein 11	-
ENSG00000286414	47.5596	23.4943	40.5547	4.35766	5.11255	4.62295	2.99289	1.35142e-07	1.38399e-06	AL390791,1	9	88735041	88803716	-	1445	lncRNA	- && -	-
ENSG00000071794	2518.68	2563.11	2602.97	1901.68	2136.02	2085.88	0.328218	1.36631e-07	1.3985e-06	HLTF	3	149030127	149086554	-	6024	protein_coding	- && Q14527,2 RecName: Full=Helicase-like transcription factor; AltName: Full=DNA-binding protein/plasminogen activator inhibitor 1 regulator; AltName: Full=HIP116; AltName: Full=RING finger protein 80; AltName: Full=SWI/SNF-related matrix-associated acti	-
ENSG00000177192	2029.21	2215.17	2207.03	2924.86	2517.42	2829.25	-0.359543	1.40794e-07	1.44035e-06	PUS1	12	131929200	131945896	+	5732	protein_coding	- && Q9Y606,3 RecName: Full=tRNA pseudouridine synthase A, mitochondrial; AltName: Full=tRNA pseudouridine(38-40) synthase; AltName: Full=tRNA pseudouridylate synthase I; AltName: Full=tRNA-uridine isomerase I; Flags: Precursor	-
ENSG00000111181	12.8807	17.9004	10.6723	63.6218	61.3506	48.0787	-2.06653	1.42736e-07	1.45944e-06	SLC6A12	12	190077	214570	-	5280	protein_coding	- && P48065,2 RecName: Full=Sodium- and chloride-dependent betaine transporter; AltName: Full=BGT-1; AltName: Full=Na(+)/Cl(-) betaine/GABA transporter; AltName: Full=Solute carrier family 6 member 12	-
ENSG00000006611	291.302	311.019	324.437	170.82	204.502	177.521	0.747243	1.44709e-07	1.47883e-06	USH1C	11	17493895	17544416	-	4904	protein_coding	- && Q9Y6N9,3 RecName: Full=Harmonin; AltName: Full=Antigen NY-CO-38/NY-CO-37; AltName: Full=Autoimmune enteropathy-related antigen AIE-75; AltName: Full=Protein PDZ-73; AltName: Full=Renal carcinoma antigen NY-REN-3; AltName: Full=Usher syndrome type-1C	-
ENSG00000136367	74.3118	81.6705	62.9664	155.133	163.602	145.161	-1.08343	1.47597e-07	1.50755e-06	ZFHX2	14	23520857	23556192	-	10242	protein_coding	- && Q9C0A1,3 RecName: Full=Zinc finger homeobox protein 2; AltName: Full=Zinc finger homeodomain protein 2; Short=ZFH-2	Homeobox
ENSG00000134504	2827.81	2793.58	2685.15	2344.42	2101.26	2207.92	0.319531	1.48068e-07	1.51156e-06	KCTD1	18	26454910	26657401	-	8845	protein_coding	- && Q719H9,1 RecName: Full=BTB/POZ domain-containing protein KCTD1; AltName: Full=Potassium channel tetramerization domain-containing protein 1 >Q5M956,1 RecName: Full=BTB/POZ domain-containing protein KCTD1	-
ENSG00000129518	1423.81	1406.3	1507.99	1113.82	1130.9	1126.15	0.364101	1.48977e-07	1.52003e-06	EAPP	14	34515938	34539711	-	2021	protein_coding	- && Q56P03,4 RecName: Full=E2F-associated phosphoprotein; Short=EAPP	-
ENSG00000139998	3624.43	3725.52	3866.57	4335.87	4601.29	4743.15	-0.286428	1.50919e-07	1.53904e-06	RAB15	14	64945814	64973226	-	4937	protein_coding	- && Q1RMR4,1 RecName: Full=Ras-related protein Rab-15	-
ENSG00000267121	81.2476	74.9579	84.311	149.032	209.614	155.331	-1.09188	1.51133e-07	1.54041e-06	AC008105,3	17	45190931	45222222	-	3894	lncRNA	- && -	-
ENSG00000113356	886.788	934.176	966.908	658.878	640.091	729.502	0.457931	1.53307e-07	1.56175e-06	POLR3G	5	90471748	90514557	+	4024	protein_coding	- && O15318,2 RecName: Full=DNA-directed RNA polymerase III subunit RPC7; Short=RNA polymerase III subunit C7; AltName: Full=DNA-directed RNA polymerase III subunit G; AltName: Full=RNA polymerase III 32 kDa subunit; Short=RPC32	-
ENSG00000132481	1995.52	2049.59	1848.44	2714.82	2294.51	2656.35	-0.380015	1.53828e-07	1.5656e-06	TRIM47	17	75874164	75878581	-	3145	protein_coding	- && Q96LD4,2 RecName: Full=Tripartite motif-containing protein 47; AltName: Full=Gene overexpressed in astrocytoma protein; AltName: Full=RING finger protein 100	-
ENSG00000197601	4319	4401.26	4499.43	3706.62	3691.26	3665.08	0.256844	1.53879e-07	1.5656e-06	FAR1	11	13668668	13732346	+	7503	protein_coding	- && Q8WVX9,1 RecName: Full=Fatty acyl-CoA reductase 1; AltName: Full=Male sterility domain-containing protein 2	-
ENSG00000234797	759.962	743.985	912.48	592.641	527.615	551.056	0.530879	1.53929e-07	1.5656e-06	RPS3AP6	15	59768352	59769146	+	795	processed_pseudogene	- && P61247,2 RecName: Full=40S ribosomal protein S3a; AltName: Full=v-fos transformation effector protein; Short=Fte-1 >Q56JV9,3 RecName: Full=40S ribosomal protein S3a	-
ENSG00000184203	1116.66	1171.36	1161.14	854.101	866.066	902.4	0.39498	1.56751e-07	1.59347e-06	PPP1R2	3	195514428	195543386	-	5123	protein_coding	- && P41236,2 RecName: Full=Protein phosphatase inhibitor 2; Short=IPP-2	-
ENSG00000143314	4241.72	4313.99	4356.42	3573.28	3655.47	3580.94	0.256465	1.57361e-07	1.59883e-06	MRPL24	1	156737303	156741590	-	1695	protein_coding	- && Q96A35,1 RecName: Full=39S ribosomal protein L24, mitochondrial; Short=L24mt; Short=MRP-L24; Flags: Precursor	-
ENSG00000159763	39.633	24.613	28.8152	0	1.02251	4.62295	4.05104	1.60997e-07	1.63491e-06	PIP	7	143132077	143139739	+	578	protein_coding	- && P12273,1 RecName: Full=Prolactin-inducible protein; AltName: Full=Gross cystic disease fluid protein 15; Short=GCDFP-15; AltName: Full=Prolactin-induced protein; AltName: Full=Secretory actin-binding protein; Short=SABP; AltName: Full=gp17; Flags: Pr	-
ENSG00000253552	249.688	284.169	296.689	150.775	172.804	157.18	0.789583	1.62865e-07	1.65301e-06	HOXA-AS2	7	27107777	27134302	+	5431	lncRNA	- && O43365,1 RecName: Full=Homeobox protein Hox-A3; AltName: Full=Homeobox protein Hox-1E	-
ENSG00000154065	324	349.057	381	482.828	578.74	540.885	-0.603764	1.64297e-07	1.66667e-06	ANKRD29	18	23598926	23662911	-	6417	protein_coding	- && Q8N6D5,2 RecName: Full=Ankyrin repeat domain-containing protein 29	-
ENSG00000251432	83.2292	63.7701	62.9664	189.994	179.962	118.348	-1.21449	1.65312e-07	1.67609e-06	LINC02615	4	128292751	128519398	+	5854	lncRNA	- && -	-
ENSG00000124429	712.403	627.632	743.858	956.941	980.587	928.289	-0.458612	1.68171e-07	1.70419e-06	POF1B	X	85277396	85379717	-	4003	protein_coding	- && Q8WVV4,3 RecName: Full=Protein POF1B; AltName: Full=Premature ovarian failure protein 1B	-
ENSG00000137474	167.449	129.778	148.345	274.532	284.258	238.544	-0.83639	1.6845e-07	1.70611e-06	MYO7A	11	77128246	77215241	+	10452	protein_coding	- && Q13402,2 RecName: Full=Unconventional myosin-VIIa	-
ENSG00000166855	3864.21	3728.87	3927.4	3227.28	3111.5	3206.48	0.271247	1.6856e-07	1.70634e-06	CLPX	15	65148219	65185342	-	5461	protein_coding	- && O76031,2 RecName: Full=ATP-dependent Clp protease ATP-binding subunit clpX-like, mitochondrial; Flags: Precursor	-
ENSG00000146729	3214.23	3404.43	3498.37	2544	2750.55	2831.1	0.316328	1.68791e-07	1.70778e-06	NIPSNAP2	7	55951793	56000181	+	5651	protein_coding	- && O75323,1 RecName: Full=Protein NipSnap homolog 2; Short=NipSnap2; AltName: Full=Glioblastoma-amplified sequence	-
ENSG00000133069	110.972	99.5709	98.185	183.893	221.885	189.541	-0.94415	1.69244e-07	1.71147e-06	TMCC2	1	205227946	205285632	+	5822	protein_coding	- && O75069,3 RecName: Full=Transmembrane and coiled-coil domains protein 2; AltName: Full=Cerebral protein 11	-
ENSG00000167085	8063.33	8633.58	8227.26	6994.91	6723	7177.6	0.25406	1.70065e-07	1.71882e-06	PHB	17	49404052	49414901	-	5113	protein_coding	- && P35232,1 RecName: Full=Prohibitin >Q3T165,1 RecName: Full=Prohibitin	-
ENSG00000169894	53.5045	35.8008	37.353	145.546	102.251	95.2328	-1.43451	1.70148e-07	1.71882e-06	MUC3A	7	100949534	100968347	+	11396	protein_coding	- && Q02505,3 RecName: Full=Mucin-3A; Short=MUC-3A; AltName: Full=Intestinal mucin-3A; Flags: Precursor	-
ENSG00000107159	679.705	252.843	463.177	44.4481	100.206	71.1935	2.69525	1.7094e-07	1.72591e-06	CA9	9	35673918	35681159	+	1608	protein_coding	- && Q16790,2 RecName: Full=Carbonic anhydrase 9; AltName: Full=Carbonate dehydratase IX; AltName: Full=Carbonic anhydrase IX; Short=CA-IX; Short=CAIX; AltName: Full=Membrane antigen MN; AltName: Full=P54/58N; AltName: Full=Renal cell carcinoma-associated	-
ENSG00000108797	468.66	403.877	423.689	680.666	651.339	576.944	-0.557342	1.73102e-07	1.74683e-06	CNTNAP1	17	42682531	42699993	+	6306	protein_coding	- && P78357,1 RecName: Full=Contactin-associated protein 1; Short=Caspr; Short=Caspr1; AltName: Full=Neurexin IV; AltName: Full=Neurexin-4; AltName: Full=p190; Flags: Precursor	-
ENSG00000149591	87.1925	61.5326	67.2354	169.077	151.331	146.085	-1.10758	1.76133e-07	1.77649e-06	TAGLN	11	117199370	117207464	+	6550	protein_coding	- && Q01995,4 RecName: Full=Transgelin; AltName: Full=22 kDa actin-binding protein; AltName: Full=Protein WS3-10; AltName: Full=Smooth muscle protein 22-alpha; Short=SM22-alpha	-
ENSG00000107554	1946.97	1778.85	1716.1	2445.52	2351.77	2186.66	-0.359531	1.76766e-07	1.78194e-06	DNMBP	10	99875577	100009947	-	8489	protein_coding	- && Q6XZF7,1 RecName: Full=Dynamin-binding protein; AltName: Full=Scaffold protein Tuba	-
ENSG00000128159	1227.63	1014.73	942.362	1458.07	1695.32	1385.96	-0.509755	1.80544e-07	1.81909e-06	TUBGCP6	22	50217689	50245023	-	7720	protein_coding	- && Q96RT7,3 RecName: Full=Gamma-tubulin complex component 6; Short=GCP-6	-
ENSG00000148459	641.063	765.241	713.975	490.672	503.075	490.958	0.513211	1.80718e-07	1.81989e-06	PDSS1	10	26697701	26746798	+	1913	protein_coding	- && Q5T2R2,1 RecName: Full=Decaprenyl-diphosphate synthase subunit 1; AltName: Full=All-trans-decaprenyl-diphosphate synthase subunit 1; AltName: Full=Decaprenyl pyrophosphate synthase subunit 1; AltName: Full=Trans-prenyltransferase 1; Short=TPT 1	-
ENSG00000110047	4006.89	3592.38	3661.66	5230.06	4328.28	4868.89	-0.357624	1.80848e-07	1.82025e-06	EHD1	11	64851642	64888296	-	7084	protein_coding	- && Q9H4M9,2 RecName: Full=EH domain-containing protein 1; AltName: Full=PAST homolog 1; Short=hPAST1; AltName: Full=Testilin >Q5RBP4,1 RecName: Full=EH domain-containing protein 1	-
ENSG00000003056	5235.51	5757.21	5709.67	6674.19	6749.59	6644.11	-0.265084	1.81054e-07	1.82137e-06	M6PR	12	8940361	8949761	-	3585	protein_coding	- && P20645,1 RecName: Full=Cation-dependent mannose-6-phosphate receptor; Short=CD Man-6-P receptor; Short=CD-MPR; AltName: Full=46 kDa mannose 6-phosphate receptor; Short=MPR 46; Flags: Precursor	-
ENSG00000072571	2399.78	2724.21	2851.63	1999.29	2143.18	2061.84	0.36222	1.81273e-07	1.82262e-06	HMMR	5	163460203	163491941	+	3932	protein_coding	- && O75330,2 RecName: Full=Hyaluronan mediated motility receptor; AltName: Full=Intracellular hyaluronic acid-binding protein; AltName: Full=Receptor for hyaluronan-mediated motility; AltName: CD_antigen=CD168	-
ENSG00000062716	8747.99	9032.98	8605.06	10084.5	11588.1	10494.1	-0.285608	1.82437e-07	1.83261e-06	VMP1	17	59707192	59842255	+	6854	protein_coding	- && Q96GC9,1 RecName: Full=Vacuole membrane protein 1; AltName: Full=Transmembrane protein 49	-
ENSG00000140807	101.064	104.046	109.924	41.8335	42.9454	43.4558	1.29679	1.82455e-07	1.83261e-06	NKD1	16	50548396	50649249	+	17359	protein_coding	- && Q969G9,1 RecName: Full=Protein naked cuticle homolog 1; Short=Naked-1; Short=hNkd; Short=hNkd1	-
ENSG00000105290	3009.13	2860.71	2953.02	3433.83	3684.1	3642.89	-0.285924	1.82643e-07	1.83354e-06	APLP1	19	35867899	35879792	+	3539	protein_coding	- && P51693,3 RecName: Full=Amyloid-like protein 1; Short=APLP; Short=APLP-1; Contains: RecName: Full=C30; Flags: Precursor	-
ENSG00000085117	106.018	99.5709	113.126	185.636	206.547	209.882	-0.916268	1.8407e-07	1.84691e-06	CD82	11	44564427	44620358	+	4039	protein_coding	- && P27701,1 RecName: Full=CD82 antigen; AltName: Full=C33 antigen; AltName: Full=IA4; AltName: Full=Inducible membrane protein R2; AltName: Full=Metastasis suppressor Kangai-1; AltName: Full=Suppressor of tumorigenicity 6 protein; AltName: Full=Tetraspa	-
ENSG00000068438	2368.07	2165.95	2259.32	1715.17	1786.32	1882.47	0.336035	1.85885e-07	1.86415e-06	FTSJ1	X	48476021	48486364	+	2872	protein_coding	- && Q9UET6,2 RecName: Full=Putative tRNA (cytidine(32)/guanosine(34)-2'-O)-methyltransferase; AltName: Full=2'-O-ribose RNA methyltransferase TRM7 homolog; AltName: Full=Protein ftsJ homolog 1	-
ENSG00000177030	1320.77	1245.2	1182.49	927.309	944.799	977.292	0.39616	1.86955e-07	1.87391e-06	DEAF1	11	644233	706715	-	4142	protein_coding	- && O75398,1 RecName: Full=Deformed epidermal autoregulatory factor 1 homolog; AltName: Full=Nuclear DEAF-1-related transcriptional regulator; Short=NUDR; AltName: Full=Suppressin; AltName: Full=Zinc finger MYND domain-containing protein 5	SAND
ENSG00000205362	131.78	186.835	221.983	89.7677	67.4856	85.0623	1.15241	1.88047e-07	1.88388e-06	MT1A	16	56638666	56640087	+	396	protein_coding	- && -	-
ENSG00000075826	113.945	97.3333	98.185	180.407	249.492	187.692	-0.992394	1.88993e-07	1.89238e-06	SEC31B	10	100486646	100519864	-	7934	protein_coding	- && Q9NQW1,1 RecName: Full=Protein transport protein Sec31B; AltName: Full=SEC31-like protein 2; AltName: Full=SEC31-related protein B; AltName: Full=SEC31B-1	-
ENSG00000142864	15308.2	16135	15320.1	13211.5	12440.9	13652.5	0.250488	1.90508e-07	1.90656e-06	SERBP1	1	67407810	67430415	-	7676	protein_coding	- && Q8NC51,2 RecName: Full=Plasminogen activator inhibitor 1 RNA-binding protein; AltName: Full=PAI1 RNA-binding protein 1; Short=PAI-RBP1; AltName: Full=SERPINE1 mRNA-binding protein 1	-
ENSG00000179083	52.5137	45.8697	57.6303	118.528	128.836	116.498	-1.21951	1.91649e-07	1.91699e-06	FAM133A	X	93674013	93712274	+	3381	protein_coding	- && Q8N9E0,1 RecName: Full=Protein FAM133A	-
ENSG00000172081	765.907	663.433	703.303	964.785	983.654	949.554	-0.441059	1.93116e-07	1.93066e-06	MOB3A	19	2071036	2096673	-	4145	protein_coding	- && Q96BX8,1 RecName: Full=MOB kinase activator 3A; AltName: Full=MOB-LAK; AltName: Full=Mob1 homolog 2A; AltName: Full=Mps one binder kinase activator-like 2A	-
ENSG00000156587	838.237	864.812	800.421	540.349	656.451	585.266	0.492085	1.94617e-07	1.94466e-06	UBE2L6	11	57551656	57568284	-	2062	protein_coding	- && O14933,4 RecName: Full=Ubiquitin/ISG15-conjugating enzyme E2 L6; AltName: Full=E2 ubiquitin-conjugating enzyme L6; AltName: Full=Retinoic acid-induced gene B protein; Short=RIG-B; AltName: Full=UbcH8; AltName: Full=Ubiquitin carrier protein L6; AltNa	-
ENSG00000123131	5789.39	5801.96	5929.52	4860.53	4712.75	5091.72	0.256503	1.95738e-07	1.95485e-06	PRDX4	X	23664262	23686397	+	1855	protein_coding	- && Q13162,1 RecName: Full=Peroxiredoxin-4; AltName: Full=Antioxidant enzyme AOE372; Short=AOE37-2; AltName: Full=Peroxiredoxin IV; Short=Prx-IV; AltName: Full=Thioredoxin peroxidase AO372; AltName: Full=Thioredoxin-dependent peroxide reductase A0372; Fl	-
ENSG00000008300	759.962	756.291	633.933	1010.98	1018.42	946.781	-0.468659	1.97534e-07	1.97177e-06	CELSR3	3	48636463	48662886	-	13850	protein_coding	- && Q9NYQ7,2 RecName: Full=Cadherin EGF LAG seven-pass G-type receptor 3; AltName: Full=Cadherin family member 11; AltName: Full=Epidermal growth factor-like protein 1; Short=EGF-like protein 1; AltName: Full=Flamingo homolog 1; Short=hFmi1; AltName: Ful	-
ENSG00000244586	25.7614	33.5632	30.9496	1.74306	0	0.924591	5.01513	1.98524e-07	1.98063e-06	WNT5A-AS1	3	55487699	55488308	+	500	lncRNA	- && -	-
ENSG00000112984	3085.43	3182.91	3094.96	2668.63	2455.05	2510.26	0.293971	1.98989e-07	1.98425e-06	KIF20A	5	138178719	138187723	+	3852	protein_coding	- && O95235,1 RecName: Full=Kinesin-like protein KIF20A; AltName: Full=GG10_2; AltName: Full=Mitotic kinesin-like protein 2; Short=MKlp2; AltName: Full=Rab6-interacting kinesin-like protein; AltName: Full=Rabkinesin-6	-
ENSG00000135477	3265.76	3953.75	3637.11	3018.11	2463.23	2704.43	0.406413	2.03317e-07	2.02636e-06	KRT87P	12	52250466	52258867	-	1778	transcribed_unprocessed_pseudogene	- && A6NCN2,4 PUTATIVE PSEUDOGENE: RecName: Full=Putative keratin-87 protein; AltName: Full=Keratin, hair, basic pseudogene 4; AltName: Full=Keratin-121 pseudogene	-
ENSG00000143258	851.118	774.192	845.244	1101.62	1104.31	1072.53	-0.407412	2.04248e-07	2.03458e-06	USP21	1	161159450	161165723	+	3764	protein_coding	- && Q9UK80,1 RecName: Full=Ubiquitin carboxyl-terminal hydrolase 21; AltName: Full=Deubiquitinating enzyme 21; AltName: Full=Ubiquitin thioesterase 21; AltName: Full=Ubiquitin-specific-processing protease 21	-
ENSG00000197077	1252.4	1282.12	1290.28	1742.19	1645.22	1540.37	-0.365987	2.05867e-07	2.04966e-06	KIAA1671	22	24952730	25197448	+	16439	protein_coding	- && Q9BY89,2 RecName: Full=Uncharacterized protein KIAA1671	-
ENSG00000166225	790.678	703.709	736.387	998.775	998.992	996.709	-0.423776	2.06205e-07	2.05132e-06	FRS2	12	69470349	69579793	+	7246	protein_coding	- && Q8WU20,4 RecName: Full=Fibroblast growth factor receptor substrate 2; Short=FGFR substrate 2; AltName: Full=FGFR-signaling adaptor SNT; AltName: Full=Suc1-associated neurotrophic factor target 1; Short=SNT-1	-
ENSG00000113749	79.2659	85.0268	77.9076	152.518	183.029	158.105	-1.02629	2.06246e-07	2.05132e-06	HRH2	5	175658030	175710756	+	5679	protein_coding	- && P25021,1 RecName: Full=Histamine H2 receptor; Short=H2R; Short=HH2R; AltName: Full=Gastric receptor I >P60021,1 RecName: Full=Histamine H2 receptor; Short=H2R; Short=HH2R; AltName: Full=Gastric receptor I >P61752,1 RecName: Full=Histamine H2 receptor	-
ENSG00000249396	1.98165	3.35632	2.13446	27.889	33.7428	32.3607	-3.66328	2.06741e-07	2.05519e-06	LINC02212	5	10493291	10502728	-	2313	lncRNA	- && -	-
ENSG00000105229	982.898	1019.2	929.555	1288.99	1247.46	1283.33	-0.38225	2.07767e-07	2.06432e-06	PIAS4	19	4007736	4039386	+	3556	protein_coding	- && Q8N2W9,1 RecName: Full=E3 SUMO-protein ligase PIAS4; AltName: Full=PIASy; AltName: Full=Protein inhibitor of activated STAT protein 4; AltName: Full=Protein inhibitor of activated STAT protein gamma; Short=PIAS-gamma	zf-MIZ
ENSG00000254087	1793.39	2040.64	1986.11	2552.72	2342.57	2494.55	-0.345548	2.08865e-07	2.07417e-06	LYN	8	55879835	56014169	+	6164	protein_coding	- && P07948,3 RecName: Full=Tyrosine-protein kinase Lyn; AltName: Full=Lck/Yes-related novel protein tyrosine kinase; AltName: Full=V-yes-1 Yamaguchi sarcoma viral related oncogene homolog; AltName: Full=p53Lyn; AltName: Full=p56Lyn	-
ENSG00000228742	143.67	156.628	155.815	61.0072	71.5757	83.2131	1.08061	2.10505e-07	2.08939e-06	LINC02577	7	106774955	106838480	+	4510	lncRNA	- && Q9P1J3,1 RecName: Full=Putative uncharacterized protein DHRS4-AS1; AltName: Full=DHRS4 antisense RNA 1; AltName: Full=DHRS4 antisense gene protein 1	-
ENSG00000105202	709.43	787.617	769.471	525.533	532.728	566.774	0.479279	2.10633e-07	2.08958e-06	FBL	19	39834458	39846379	-	2138	protein_coding	- && P22087,2 RecName: Full=rRNA 2'-O-methyltransferase fibrillarin; AltName: Full=34 kDa nucleolar scleroderma antigen; AltName: Full=Histone-glutamine methyltransferase	-
ENSG00000089006	8948.13	9575.59	9323.3	7947.49	7633.03	7964.42	0.241829	2.10758e-07	2.08975e-06	SNX5	20	17941597	17968980	-	7953	protein_coding	- && Q9Y5X3,1 RecName: Full=Sorting nexin-5	-
ENSG00000128833	1619.01	1625.58	1712.9	2071.63	2125.8	2006.36	-0.323391	2.1107e-07	2.09177e-06	MYO5C	15	52192322	52295804	-	10051	protein_coding	- && Q9NQX4,2 RecName: Full=Unconventional myosin-Vc	-
ENSG00000127586	1533.8	1537.2	1215.57	1958.33	2049.11	1825.14	-0.443969	2.11344e-07	2.09341e-06	CHTF18	16	788046	800737	+	5916	protein_coding	- && Q8WVB6,1 RecName: Full=Chromosome transmission fidelity protein 18 homolog; Short=hCTF18; AltName: Full=CHL12	-
ENSG00000163082	320.036	314.376	337.244	188.251	211.659	199.712	0.698001	2.16067e-07	2.1391e-06	SGPP2	2	222424543	222562621	+	4983	protein_coding	- && Q8IWX5,1 RecName: Full=Sphingosine-1-phosphate phosphatase 2; Short=SPPase2; Short=Spp2; Short=hSPP2; AltName: Full=Sphingosine-1-phosphatase 2	-
ENSG00000182944	11383.6	11876.9	11037.3	9844.82	9390.73	9790.49	0.240582	2.17172e-07	2.14835e-06	EWSR1	22	29268009	29300525	+	10326	protein_coding	- && Q61545,2 RecName: Full=RNA-binding protein EWS	-
ENSG00000144369	318.055	311.019	337.244	476.728	493.872	467.843	-0.573426	2.17224e-07	2.14835e-06	FAM171B	2	186694060	186765959	+	5731	protein_coding	- && Q6P995,3 RecName: Full=Protein FAM171B; Flags: Precursor	-
ENSG00000228223	553.871	567.218	633.933	383.474	437.634	356.892	0.576539	2.21343e-07	2.18797e-06	HCG11	6	26521709	26527404	+	5696	lncRNA	- && Q8NEM8,2 RecName: Full=Cytosolic carboxypeptidase 3; AltName: Full=ATP/GTP-binding protein-like 3	-
ENSG00000186462	145.651	138.728	159.017	243.157	263.807	262.584	-0.794391	2.21832e-07	2.19168e-06	NAP1L2	X	73212299	73214851	-	2553	protein_coding	- && Q9ULW6,1 RecName: Full=Nucleosome assembly protein 1-like 2; AltName: Full=Brain-specific protein, X-linked	-
ENSG00000103249	3094.34	3141.52	3129.11	3813.82	4065.5	3614.22	-0.295203	2.22465e-07	2.19681e-06	CLCN7	16	1444934	1475084	-	7623	protein_coding	- && P51798,2 RecName: Full=H(+)/Cl(-) exchange transporter 7; AltName: Full=Chloride channel 7 alpha subunit; AltName: Full=Chloride channel protein 7; Short=ClC-7	-
ENSG00000135926	3521.39	3480.51	3394.85	4234.77	4039.94	4201.34	-0.263192	2.23754e-07	2.20841e-06	TMBIM1	2	218274197	218292586	-	5093	protein_coding	- && Q969X1,2 RecName: Full=Protein lifeguard 3; AltName: Full=Protein RECS1 homolog; AltName: Full=Transmembrane BAX inhibitor motif-containing protein 1	-
ENSG00000145569	257.614	253.962	225.185	376.502	386.509	390.177	-0.64582	2.24284e-07	2.21252e-06	OTULINL	5	14581792	14616180	+	7040	protein_coding	- && Q9NUU6,1 RecName: Full=Inactive ubiquitin thioesterase FAM105A	-
ENSG00000169189	1168.18	1302.25	1310.56	904.65	946.844	995.784	0.408802	2.24419e-07	2.21272e-06	NSMCE1	16	27224994	27268772	-	3745	protein_coding	- && Q8WV22,5 RecName: Full=Non-structural maintenance of chromosomes element 1 homolog; Short=Non-SMC element 1 homolog	-
ENSG00000007392	1347.52	1550.62	1418.35	1903.42	1766.9	1897.26	-0.368421	2.24697e-07	2.21433e-06	LUC7L	16	188969	229463	-	6176	protein_coding	- && Q9NQ29,1 RecName: Full=Putative RNA-binding protein Luc7-like 1; AltName: Full=Putative SR protein LUC7B1; AltName: Full=SR+89	-
ENSG00000158615	4091.11	4139.46	4245.43	3415.53	3531.75	3481.08	0.258769	2.26186e-07	2.22787e-06	PPP1R15B	1	204403381	204411817	-	5259	protein_coding	- && Q5SWA1,1 RecName: Full=Protein phosphatase 1 regulatory subunit 15B	-
ENSG00000115053	44045.1	45944.7	43212.1	39300.8	36685.6	37771.4	0.227583	2.26563e-07	2.23045e-06	NCL	2	231453531	231483641	-	8919	protein_coding	- && P19338,3 RecName: Full=Nucleolin; AltName: Full=Protein C23	-
ENSG00000107937	5365.31	5673.3	5715.01	4674.02	4620.72	4756.09	0.253555	2.29207e-07	2.25533e-06	GTPBP4	10	988434	1019932	+	6121	protein_coding	- && Q9BZE4,3 RecName: Full=Nucleolar GTP-binding protein 1; AltName: Full=Chronic renal failure gene protein; AltName: Full=GTP-binding protein NGB	-
ENSG00000145293	2263.04	2418.79	2355.37	1859.85	1892.67	1932.39	0.307603	2.36598e-07	2.32687e-06	ENOPH1	4	82430590	82461177	+	2083	protein_coding	- && Q9UHY7,1 RecName: Full=Enolase-phosphatase E1; AltName: Full=2,3-diketo-5-methylthio-1-phosphopentane phosphatase; AltName: Full=MASA homolog	-
ENSG00000108671	10105.4	10821.9	10285.9	12332.2	11901	12623.4	-0.239972	2.41093e-07	2.36987e-06	PSMD11	17	32444379	32483319	+	7083	protein_coding	- && O00231,3 RecName: Full=26S proteasome non-ATPase regulatory subunit 11; AltName: Full=26S proteasome regulatory subunit RPN6; AltName: Full=26S proteasome regulatory subunit S9; AltName: Full=26S proteasome regulatory subunit p44,5 >Q2KI42,3 RecName:	-
ENSG00000143977	4398.27	4962.88	4890.04	3619.47	3916.21	3951.7	0.310968	2.43234e-07	2.3897e-06	SNRPG	2	70281362	70293740	-	1764	protein_coding	- && P62308,1 RecName: Full=Small nuclear ribonucleoprotein G; Short=snRNP-G; AltName: Full=Sm protein G; Short=Sm-G; Short=SmG >P62309,1 RecName: Full=Small nuclear ribonucleoprotein G; Short=snRNP-G; AltName: Full=Sm protein G; Short=Sm-G; Short=SmG >Q3	-
ENSG00000119203	3492.66	3603.57	3632.84	2919.63	2972.44	3018.79	0.267819	2.49389e-07	2.44892e-06	CPSF3	2	9423651	9473101	+	3686	protein_coding	- && Q9UKF6,1 RecName: Full=Cleavage and polyadenylation specificity factor subunit 3; AltName: Full=Cleavage and polyadenylation specificity factor 73 kDa subunit; Short=CPSF 73 kDa subunit; AltName: Full=mRNA 3'-end-processing endonuclease CPSF-73	-
ENSG00000151150	145.651	167.816	185.698	244.029	328.226	319.908	-0.837379	2.52636e-07	2.47956e-06	ANK3	10	60026298	60733490	-	25759	protein_coding	- && G5E8K5,1 RecName: Full=Ankyrin-3; Short=ANK-3; AltName: Full=Ankyrin-G	-
ENSG00000258498	75.3026	71.6015	60.832	134.216	171.782	142.387	-1.10681	2.55324e-07	2.50467e-06	DIO3OS	14	101552221	101560431	-	5603	lncRNA	- && -	-
ENSG00000070159	1843.92	1730.74	1861.25	2269.47	2289.4	2200.53	-0.313925	2.55564e-07	2.50574e-06	PTPN3	9	109375466	109498313	-	9995	protein_coding	- && P26045,2 RecName: Full=Tyrosine-protein phosphatase non-receptor type 3; AltName: Full=Protein-tyrosine phosphatase H1; Short=PTP-H1	-
ENSG00000172379	2053.98	2001.49	2025.6	1709.94	1570.57	1544.07	0.333495	2.55978e-07	2.50734e-06	ARNT2	15	80404350	80597933	+	7737	protein_coding	- && Q9HBZ2,2 RecName: Full=Aryl hydrocarbon receptor nuclear translocator 2; Short=ARNT protein 2; AltName: Full=Class E basic helix-loop-helix protein 1; Short=bHLHe1	bHLH
ENSG00000074211	2621.72	2719.74	2636.05	3189.8	3178.98	3278.6	-0.274443	2.55986e-07	2.50734e-06	PPP2R2C	4	6320578	6563600	-	9366	protein_coding	- && Q95LP0,1 RecName: Full=Serine/threonine-protein phosphatase 2A 55 kDa regulatory subunit B gamma isoform; AltName: Full=PP2A subunit B isoform B55-gamma; AltName: Full=PP2A subunit B isoform PR55-gamma; AltName: Full=PP2A subunit B isoform R2-gamma;	-
ENSG00000198743	842.201	618.682	676.622	1263.72	1060.34	931.063	-0.605931	2.58774e-07	2.5331e-06	SLC5A3	21	34073578	34106260	+	11566	protein_coding	- && P53794,2 RecName: Full=Sodium/myo-inositol cotransporter; Short=Na(+)/myo-inositol cotransporter; AltName: Full=Sodium/myo-inositol transporter 1; Short=SMIT1; AltName: Full=Solute carrier family 5 member 3	-
ENSG00000154760	434.972	368.077	448.236	604.843	652.361	583.417	-0.554892	2.58878e-07	2.5331e-06	SLFN13	17	35435096	35448837	-	9329	protein_coding	- && Q68D06,1 RecName: Full=Schlafen family member 13	-
ENSG00000047634	734.201	774.192	771.606	531.634	579.763	540.885	0.465181	2.59851e-07	2.54134e-06	SCML1	X	17737449	17754988	+	5497	protein_coding	- && Q9UN30,2 RecName: Full=Sex comb on midleg-like protein 1	-
ENSG00000134294	15131.9	12557.1	13557	17081.1	17012.5	16750.8	-0.301666	2.60038e-07	2.54187e-06	SLC38A2	12	46358188	46372773	-	6509	protein_coding	- && Q96QD8,2 RecName: Full=Sodium-coupled neutral amino acid transporter 2; AltName: Full=Amino acid transporter A2; AltName: Full=Protein 40-9-1; AltName: Full=Solute carrier family 38 member 2; AltName: Full=System A amino acid transporter 2; AltName:	-
ENSG00000184005	64.4036	61.5326	83.2438	10.4584	22.4952	24.9639	1.86194	2.60864e-07	2.54867e-06	ST6GALNAC3	1	76074746	76634603	+	7212	protein_coding	- && Q8NDV1,1 RecName: Full=Alpha-N-acetylgalactosaminide alpha-2,6-sialyltransferase 3; AltName: Full=GalNAc alpha-2,6-sialyltransferase III; AltName: Full=ST6GalNAc III; Short=ST6GalNAcIII; AltName: Full=STY; AltName: Full=Sialyltransferase 7C; Short=SI	-
ENSG00000171603	6018.27	5759.45	5789.71	7551.82	7101.33	6663.52	-0.279076	2.61182e-07	2.55048e-06	CLSTN1	1	9728926	9823984	-	5241	protein_coding	- && O94985,1 RecName: Full=Calsyntenin-1; AltName: Full=Alcadein-alpha; Short=Alc-alpha; AltName: Full=Alzheimer-related cadherin-like protein; AltName: Full=Non-classical cadherin XB31alpha; Contains: RecName: Full=Soluble Alc-alpha; Short=SAlc-alpha; C	-
ENSG00000178913	3615.52	3537.56	3564.54	2902.2	2956.08	3046.53	0.267495	2.61596e-07	2.55323e-06	TAF7	5	141260225	141320784	-	2684	protein_coding	- && -	-
ENSG00000049759	2385.9	2379.63	2292.41	1952.23	1899.82	1880.62	0.299907	2.75852e-07	2.69102e-06	NEDD4L	18	58044226	58401540	+	34043	protein_coding	- && Q96PU5,2 RecName: Full=E3 ubiquitin-protein ligase NEDD4-like; AltName: Full=HECT-type E3 ubiquitin transferase NED4L; AltName: Full=NEDD4,2; AltName: Full=Nedd4-2	-
ENSG00000113387	4556.8	4772.69	4699	3855.65	3918.26	3995.16	0.253238	2.82064e-07	2.75023e-06	SUB1	5	32531633	32604079	+	9266	protein_coding	- && P53999,3 RecName: Full=Activated RNA polymerase II transcriptional coactivator p15; AltName: Full=Positive cofactor 4; Short=PC4; AltName: Full=SUB1 homolog; AltName: Full=p14 >Q5R6D0,1 RecName: Full=Activated RNA polymerase II transcriptional coacti	PC4
ENSG00000167721	5692.28	5772.87	5708.6	4918.92	4687.18	4906.8	0.242582	2.82859e-07	2.75659e-06	TSR1	17	2322396	2336657	-	4802	protein_coding	- && Q2NL82,1 RecName: Full=Pre-rRNA-processing protein TSR1 homolog	-
ENSG00000076604	2540.47	2457.95	2334.03	3000.68	2912.11	3112.17	-0.299609	2.84823e-07	2.77309e-06	TRAF4	17	28744005	28750956	+	4573	protein_coding	- && Q9BUZ4,1 RecName: Full=TNF receptor-associated factor 4; AltName: Full=Cysteine-rich domain associated with RING and Traf domains protein 1; AltName: Full=Metastatic lymph node gene 62 protein; Short=MLN 62; AltName: Full=RING finger protein 83	-
ENSG00000215492	1530.82	1373.85	1611.51	1093.77	1199.4	1136.32	0.398218	2.84839e-07	2.77309e-06	HNRNPA1P7	18	32412214	32413176	-	963	processed_pseudogene	- && P09651,5 RecName: Full=Heterogeneous nuclear ribonucleoprotein A1; Short=hnRNP A1; AltName: Full=Helix-destabilizing protein; AltName: Full=Single-strand RNA-binding protein; AltName: Full=hnRNP core protein A1; Contains: RecName: Full=Heterogeneous	-
ENSG00000196517	690.604	669.027	630.732	913.365	857.886	925.515	-0.438404	2.8613e-07	2.78426e-06	SLC6A9	1	43991500	44031467	-	5249	protein_coding	- && P48067,3 RecName: Full=Sodium- and chloride-dependent glycine transporter 1; Short=GlyT-1; Short=GlyT1; AltName: Full=Solute carrier family 6 member 9	-
ENSG00000140564	4317.02	4152.89	4447.14	5162.08	5005.18	5350.61	-0.264688	2.90078e-07	2.82125e-06	FURIN	15	90868588	90883458	+	4732	protein_coding	- && P09958,2 RecName: Full=Furin; AltName: Full=Dibasic-processing enzyme; AltName: Full=Paired basic amino acid residue-cleaving enzyme; Short=PACE; Flags: Precursor	-
ENSG00000113368	5415.84	5611.77	4931.66	4482.29	4279.2	4269.76	0.292216	2.92318e-07	2.84162e-06	LMNB1	5	126776623	126837020	+	3633	protein_coding	- && P20700,2 RecName: Full=Lamin-B1; Flags: Precursor	-
ENSG00000140057	368.587	377.027	410.883	237.057	246.425	259.81	0.637799	2.92626e-07	2.84318e-06	AK7	14	96392128	96489427	+	4984	protein_coding	- && Q96M32,3 RecName: Full=Adenylate kinase 7; Short=AK 7; AltName: Full=ATP-AMP transphosphorylase 7	-
ENSG00000104356	1406.97	1466.71	1425.82	1186.15	1036.82	1074.37	0.381586	2.93369e-07	2.84897e-06	POP1	8	98117293	98159835	+	4857	protein_coding	- && Q99575,2 RecName: Full=Ribonucleases P/MRP protein subunit POP1; Short=hPOP1	-
ENSG00000104320	3082.45	3373.1	3471.69	2659.91	2647.28	2730.32	0.304232	2.9912e-07	2.90312e-06	NBN	8	89933331	90003228	-	6161	protein_coding	- && O60934,1 RecName: Full=Nibrin; AltName: Full=Cell cycle regulatory protein p95; AltName: Full=Nijmegen breakage syndrome protein 1	-
ENSG00000117593	3879.08	4207.71	4062.94	3382.41	3369.17	3320.2	0.270288	2.99246e-07	2.90312e-06	DARS2	1	173824653	173858808	+	7353	protein_coding	- && Q6PI48,1 RecName: Full=Aspartate--tRNA ligase, mitochondrial; AltName: Full=Aspartyl-tRNA synthetase; Short=AspRS; Flags: Precursor	-
ENSG00000140511	308.146	298.713	280.681	502.002	430.477	427.161	-0.616108	3.04478e-07	2.95239e-06	HAPLN3	15	88877294	88895597	-	3489	protein_coding	- && Q96S86,1 RecName: Full=Hyaluronan and proteoglycan link protein 3; Flags: Precursor	-
ENSG00000134686	2925.9	3094.53	3089.62	2496.94	2324.16	2560.19	0.302874	3.09516e-07	2.99975e-06	PHC2	1	33323623	33431052	-	4975	protein_coding	- && Q8IXK0,1 RecName: Full=Polyhomeotic-like protein 2; Short=hPH2; AltName: Full=Early development regulatory protein 2	-
ENSG00000134758	761.944	735.035	648.875	538.606	445.814	498.354	0.531837	3.1022e-07	3.00506e-06	RNF138	18	32091874	32131561	+	3776	protein_coding	- && Q8WVD3,1 RecName: Full=E3 ubiquitin-protein ligase RNF138; AltName: Full=Nemo-like kinase-associated RING finger protein; Short=NLK-associated RING finger protein; Short=hNARF; AltName: Full=RING finger protein 138	-
ENSG00000168476	4177.31	4138.35	4189.94	3422.5	3540.95	3534.71	0.252653	3.14763e-07	3.04754e-06	REEP4	8	22138020	22141951	-	2266	protein_coding	- && Q9H6H4,1 RecName: Full=Receptor expression-enhancing protein 4	-
ENSG00000105221	12903.5	12586.2	12535.7	11139.9	10605.5	10929.6	0.2187	3.16637e-07	3.06415e-06	AKT2	19	40230317	40285536	-	15902	protein_coding	- && P31751,2 RecName: Full=RAC-beta serine/threonine-protein kinase; AltName: Full=Protein kinase Akt-2; AltName: Full=Protein kinase B beta; Short=PKB beta; AltName: Full=RAC-PK-beta	-
ENSG00000006576	1467.41	1578.59	1569.89	1911.27	1901.87	1971.23	-0.326128	3.19727e-07	3.09251e-06	PHTF2	7	77798792	77957503	+	8646	protein_coding	- && Q8N3S3,2 RecName: Full=Putative homeodomain transcription factor 2	-
ENSG00000212907	9953.82	11587.1	9581.57	15936	18275.3	14635.3	-0.650302	3.19949e-07	3.0931e-06	MT-ND4L	MT	10470	10766	+	297	protein_coding	- && P03901,1 RecName: Full=NADH-ubiquinone oxidoreductase chain 4L; AltName: Full=NADH dehydrogenase subunit 4L	-
ENSG00000130255	7355.88	7631.16	7692.58	6373.51	6081.89	6607.12	0.250374	3.20985e-07	3.10157e-06	RPL36	19	5674947	5691875	+	2271	protein_coding	- && Q9Y3U8,3 RecName: Full=60S ribosomal protein L36 >Q5RAZ9,3 RecName: Full=60S ribosomal protein L36	-
ENSG00000224578	1296	1435.39	1372.46	1014.46	1065.46	1081.77	0.376033	3.25577e-07	3.14437e-06	HNRNPA1P48	16	51553436	51647132	+	1924	protein_coding	- && Q28521,3 RecName: Full=Heterogeneous nuclear ribonucleoprotein A1; Short=hnRNP A1; AltName: Full=Helix-destabilizing protein; AltName: Full=Single-strand-binding protein; AltName: Full=hnRNP core protein A1; Contains: RecName: Full=Heterogeneous nucl	-
ENSG00000128510	109.981	76.0766	57.6303	223.112	166.669	161.803	-1.17581	3.26665e-07	3.15331e-06	CPA4	7	130293134	130324180	+	3958	protein_coding	- && Q9UI42,2 RecName: Full=Carboxypeptidase A4; AltName: Full=Carboxypeptidase A3; Flags: Precursor	-
ENSG00000232573	2210.53	2162.59	2123.78	1797.1	1660.56	1762.27	0.315245	3.30244e-07	3.18626e-06	RPL3P4	14	98972879	98973301	-	423	processed_pseudogene	- && Q4R5Q0,3 RecName: Full=60S ribosomal protein L3	-
ENSG00000109475	6118.34	6246.12	6887.89	5083.64	5246.5	5456.01	0.286363	3.31783e-07	3.19952e-06	RPL34	4	108620566	108630412	+	3393	protein_coding	- && P49207,3 RecName: Full=60S ribosomal protein L34	-
ENSG00000145741	19041.7	20026.1	19866.4	16596.6	16537	17400.8	0.221757	3.33585e-07	3.21528e-06	BTF3	5	73498408	73505635	+	5552	protein_coding	- && P20290,1 RecName: Full=Transcription factor BTF3; AltName: Full=Nascent polypeptide-associated complex subunit beta; Short=NAC-beta; AltName: Full=RNA polymerase B transcription factor 3	-
ENSG00000131469	21104.6	22217.7	22868.6	17348.7	18854.1	19181.6	0.257186	3.35602e-07	3.23312e-06	RPL27	17	42998273	43002959	+	2026	protein_coding	- && P61356,2 RecName: Full=60S ribosomal protein L27 >P61357,2 RecName: Full=60S ribosomal protein L27 >P61358,2 RecName: Full=60S ribosomal protein L27 >P61354,2 RecName: Full=60S ribosomal protein L27 >P61353,2 RecName: Full=60S ribosomal protein L27 >	-
ENSG00000146376	1939.04	1963.45	2055.48	2274.7	2735.21	2714.6	-0.374092	3.37563e-07	3.25039e-06	ARHGAP18	6	129576132	129710177	-	4592	protein_coding	- && Q8N392,3 RecName: Full=Rho GTPase-activating protein 18; AltName: Full=MacGAP; AltName: Full=Rho-type GTPase-activating protein 18	-
ENSG00000008853	1875.63	1903.03	1871.92	1567.01	1198.38	1434.96	0.426471	3.39686e-07	3.2692e-06	RHOBTB2	8	22987417	23020199	+	6611	protein_coding	- && Q9BYZ6,2 RecName: Full=Rho-related BTB domain-containing protein 2; AltName: Full=Deleted in breast cancer 2 gene protein; AltName: Full=p83	-
ENSG00000197969	1813.21	1651.31	1659.54	2496.07	2307.8	1989.72	-0.406672	3.41784e-07	3.28776e-06	VPS13A	9	77177445	77421537	+	20100	protein_coding	- && Q96RL7,2 RecName: Full=Vacuolar protein sorting-associated protein 13A; AltName: Full=Chorea-acanthocytosis protein; AltName: Full=Chorein	-
ENSG00000061987	2397.79	2302.44	2246.51	3096.55	2909.04	2699.8	-0.325557	3.4445e-07	3.31176e-06	MON2	12	62466817	62600476	+	16014	protein_coding	- && Q7Z3U7,3 RecName: Full=Protein MON2 homolog; AltName: Full=Protein SF21	-
ENSG00000134186	1667.56	1630.05	1679.82	2051.58	2131.93	2002.66	-0.313202	3.4632e-07	3.32799e-06	PRPF38B	1	108692310	108702928	+	6955	protein_coding	- && Q80SY5,1 RecName: Full=Pre-mRNA-splicing factor 38B	-
ENSG00000166595	2333.39	2674.99	2527.2	2003.65	2020.48	1986.95	0.325583	3.46483e-07	3.32799e-06	CIAO2B	16	66932065	66934423	-	1060	protein_coding	- && Q9Y3D0,1 RecName: Full=Mitotic spindle-associated MMXD complex subunit MIP18; AltName: Full=MSS19-interacting protein of 18 kDa; AltName: Full=Protein FAM96B	-
ENSG00000234456	38.6421	23.4943	9.60505	77.5663	87.9358	89.6853	-1.82109	3.50963e-07	3.36935e-06	MAGI2-AS3	7	79452877	79471208	+	17783	lncRNA	- && Q86UL8,3 RecName: Full=Membrane-associated guanylate kinase, WW and PDZ domain-containing protein 2; AltName: Full=Atrophin-1-interacting protein 1; Short=AIP-1; AltName: Full=Atrophin-1-interacting protein A; AltName: Full=Membrane-associated guanyl	-
ENSG00000214655	1468.4	1223.94	1324.43	1791.87	1866.08	1647.62	-0.400253	3.54794e-07	3.4033e-06	ZSWIM8	10	73785606	73801797	+	7929	protein_coding	- && A7E2V4,1 RecName: Full=Zinc finger SWIM domain-containing protein 8	-
ENSG00000117054	1725.02	1945.55	1898.6	1397.94	1452.99	1505.23	0.354007	3.54851e-07	3.4033e-06	ACADM	1	75724347	75787575	+	4783	protein_coding	- && P11310,1 RecName: Full=Medium-chain specific acyl-CoA dehydrogenase, mitochondrial; Short=MCAD; Flags: Precursor	-
ENSG00000205309	546.935	618.682	517.606	377.373	324.136	409.594	0.596943	3.58885e-07	3.44028e-06	NT5M	17	17303335	17347663	+	1961	protein_coding	- && Q9NPB1,1 RecName: Full=5'(3')-deoxyribonucleotidase, mitochondrial; Short=5',3'-nucleotidase, mitochondrial; AltName: Full=Deoxy-5'-nucleotidase 2; Short=dNT-2; Flags: Precursor	-
ENSG00000080822	880.843	927.464	922.085	1126.89	1231.1	1219.53	-0.38966	3.60668e-07	3.45565e-06	CLDND1	3	98497912	98523066	-	5210	protein_coding	- && Q8NHB8,3 RecName: Full=Olfactory receptor 5K2; AltName: Full=Olfactory receptor OR3-9	-
ENSG00000161249	223.926	222.636	233.723	332.925	352.766	397.574	-0.670951	3.61269e-07	3.4597e-06	DMKN	19	35497220	35513658	-	7444	protein_coding	- && Q6E0U4,3 RecName: Full=Dermokine; AltName: Full=Epidermis-specific secreted protein SK30/SK89; Flags: Precursor	-
ENSG00000113594	497.394	400.521	454.639	624.888	661.564	670.328	-0.530679	3.65316e-07	3.49672e-06	LIFR	5	38474668	38608354	-	12159	protein_coding	- && P42702,1 RecName: Full=Leukemia inhibitory factor receptor; Short=LIF receptor; Short=LIF-R; AltName: CD_antigen=CD118; Flags: Precursor	-
ENSG00000107185	2272.95	2143.57	2262.52	1775.31	1798.59	1832.54	0.305319	3.67948e-07	3.52017e-06	RGP1	9	35749287	35758585	+	7126	protein_coding	- && Q92546,1 RecName: Full=RAB6A-GEF complex partner protein 2; AltName: Full=Retrograde Golgi transport protein RGP1 homolog	-
ENSG00000109501	1237.54	1160.17	1042.68	1578.34	1481.62	1463.63	-0.394699	3.69365e-07	3.53199e-06	WFS1	4	6269849	6303265	+	4513	protein_coding	- && O76024,2 RecName: Full=Wolframin	-
ENSG00000162745	15.8532	16.7816	12.8067	76.6948	50.103	50.8525	-1.97042	3.73018e-07	3.56515e-06	OLFML2B	1	161983192	162023854	-	3415	protein_coding	- && Q68BL8,2 RecName: Full=Olfactomedin-like protein 2B; AltName: Full=Photomedin-2; Flags: Precursor	-
ENSG00000173214	427.045	398.284	422.622	632.732	559.313	598.21	-0.521056	3.74263e-07	3.57528e-06	MFSD4B	6	111259327	111445354	+	18075	protein_coding	- && -	-
ENSG00000091073	715.375	658.958	594.446	990.931	823.12	972.669	-0.501716	3.78082e-07	3.60999e-06	DTX2	7	76461676	76505995	+	5042	protein_coding	- && Q86UW9,3 RecName: Full=Probable E3 ubiquitin-protein ligase DTX2; AltName: Full=Protein deltex-2; Short=Deltex2; Short=hDTX2; AltName: Full=RING finger protein 58	-
ENSG00000137074	1948.95	2046.24	1933.82	1602.75	1546.03	1609.71	0.316713	3.85482e-07	3.67882e-06	APTX	9	32886601	33025130	-	15614	protein_coding	- && Q7Z2E3,2 RecName: Full=Aprataxin; AltName: Full=Forkhead-associated domain histidine triad-like protein; Short=FHA-HIT	-
ENSG00000196954	256.623	274.1	302.025	173.435	152.354	166.426	0.756276	3.86398e-07	3.68574e-06	CASP4	11	104942866	104969366	-	6665	protein_coding	- && P49662,1 RecName: Full=Caspase-4; Short=CASP-4; AltName: Full=ICE and Ced-3 homolog 2; Short=ICH-2; AltName: Full=ICE(rel)-II; AltName: Full=Mih1; AltName: Full=Protease TX; Contains: RecName: Full=Caspase-4 subunit 1; Contains: RecName: Full=Caspase	-
ENSG00000147003	12.8807	2.23755	10.6723	54.9065	42.9454	44.3803	-2.44576	3.88291e-07	3.70198e-06	CLTRN	X	15627318	15675012	-	1783	protein_coding	- && Q9HBJ8,1 RecName: Full=Collectrin; AltName: Full=Transmembrane protein 27; Flags: Precursor	-
ENSG00000120690	2106.49	2067.49	2439.68	1681.18	1749.51	1716.04	0.362005	3.89268e-07	3.70946e-06	ELF1	13	40931924	41061440	-	4441	protein_coding	- && P32519,2 RecName: Full=ETS-related transcription factor Elf-1; AltName: Full=E74-like factor 1	ETS
ENSG00000071889	1963.81	1958.97	1933.82	1524.31	1565.46	1620.81	0.314327	3.93459e-07	3.74755e-06	FAM3A	X	154506159	154516242	-	5098	protein_coding	- && P98173,2 RecName: Full=Protein FAM3A; AltName: Full=Cytokine-like protein 2-19; Flags: Precursor	-
ENSG00000082153	13914.1	13821.3	14824.9	11886.8	12163.8	12278.6	0.228417	3.95638e-07	3.76645e-06	BZW1	2	200810594	200827338	+	8085	protein_coding	- && Q7L1Q6,1 RecName: Full=Basic leucine zipper and W2 domain-containing protein 1; AltName: Full=Protein Orf >Q9CQC6,1 RecName: Full=Basic leucine zipper and W2 domain-containing protein 1 >Q6P7P5,1 RecName: Full=Basic leucine zipper and W2 domain-conta	-
ENSG00000148730	2820.88	2717.5	2815.35	2256.39	2325.19	2300.38	0.279984	3.98765e-07	3.79435e-06	EIF4EBP2	10	70404145	70428618	+	7491	protein_coding	- && Q13542,1 RecName: Full=Eukaryotic translation initiation factor 4E-binding protein 2; Short=4E-BP2; Short=eIF4E-binding protein 2	-
ENSG00000198513	98.0916	86.1456	110.992	171.692	185.074	218.203	-0.960378	4.0227e-07	3.82582e-06	ATL1	14	50532509	50634017	+	7997	protein_coding	- && Q8WXF7,1 RecName: Full=Atlastin-1; AltName: Full=Brain-specific GTP-binding protein; AltName: Full=GTP-binding protein 3; Short=GBP-3; Short=hGBP3; AltName: Full=Guanine nucleotide-binding protein 3; AltName: Full=Spastic paraplegia 3 protein A >Q5R4	-
ENSG00000144674	3894.93	3486.1	3709.68	4837.87	4673.89	4262.36	-0.312323	4.03067e-07	3.83152e-06	GOLGA4	3	37243177	37366751	+	10737	protein_coding	- && Q13439,1 RecName: Full=Golgin subfamily A member 4; AltName: Full=256 kDa golgin; AltName: Full=Golgin-245; AltName: Full=Protein 72,1; AltName: Full=Trans-Golgi p230	-
ENSG00000151729	1190.97	1116.54	1332.97	868.045	919.236	931.987	0.421502	4.11232e-07	3.9072e-06	SLC25A4	4	185143266	185150382	+	4819	protein_coding	- && P12235,4 RecName: Full=ADP/ATP translocase 1; AltName: Full=ADP,ATP carrier protein 1; AltName: Full=ADP,ATP carrier protein, heart/skeletal muscle isoform T1; AltName: Full=Adenine nucleotide translocator 1; Short=ANT 1; AltName: Full=Solute carrier	-
ENSG00000077152	2347.26	2516.12	2436.48	1989.71	1956.06	1995.27	0.296657	4.12154e-07	3.91405e-06	UBE2T	1	202331657	202341980	-	1652	protein_coding	- && Q9NPD8,1 RecName: Full=Ubiquitin-conjugating enzyme E2 T; AltName: Full=Cell proliferation-inducing gene 50 protein; AltName: Full=E2 ubiquitin-conjugating enzyme T; AltName: Full=Ubiquitin carrier protein T; AltName: Full=Ubiquitin-protein ligase T	-
ENSG00000130723	6786.15	6304.29	6463.13	8362.34	7871.28	7430.93	-0.275228	4.12864e-07	3.91886e-06	PRRC2B	9	131373636	131500197	+	12429	protein_coding	- && Q5JSZ5,2 RecName: Full=Protein PRRC2B; AltName: Full=HLA-B-associated transcript 2-like 1; AltName: Full=Proline-rich coiled-coil protein 2B	-
ENSG00000079459	603.412	572.812	635.001	839.285	800.625	823.81	-0.443929	4.1336e-07	3.92164e-06	FDFT1	8	11795573	11839304	+	5197	protein_coding	- && P37268,1 RecName: Full=Squalene synthase; Short=SQS; Short=SS; AltName: Full=FPP:FPP farnesyltransferase; AltName: Full=Farnesyl-diphosphate farnesyltransferase >Q5R6U3,1 RecName: Full=Squalene synthase; Short=SQS; Short=SS; AltName: Full=FPP:FPP far	-
ENSG00000060982	1258.35	1124.37	1192.09	1622.79	1605.34	1437.74	-0.383541	4.13582e-07	3.92183e-06	BCAT1	12	24810024	24949101	-	11415	protein_coding	- && P54687,3 RecName: Full=Branched-chain-amino-acid aminotransferase, cytosolic; Short=BCAT(c); AltName: Full=Protein ECA39	-
ENSG00000205220	220.954	217.042	272.143	135.087	119.634	139.613	0.846867	4.15546e-07	3.93852e-06	PSMB10	16	67934506	67936864	-	1626	protein_coding	- && P40306,1 RecName: Full=Proteasome subunit beta type-10; AltName: Full=Low molecular mass protein 10; AltName: Full=Macropain subunit MECl-1; AltName: Full=Multicatalytic endopeptidase complex subunit MECl-1; AltName: Full=Proteasome MECl-1; AltName:	-
ENSG00000150347	155.559	120.828	152.614	55.778	82.8233	49.9279	1.19395	4.16412e-07	3.94479e-06	ARID5B	10	61901684	62096944	+	8760	protein_coding	- && Q14865,3 RecName: Full=AT-rich interactive domain-containing protein 5B; Short=ARID domain-containing protein 5B; AltName: Full=MRF1-like protein; AltName: Full=Modulator recognition factor 2; Short=MRF-2	ARID
ENSG00000196542	27.7431	36.9195	33.0841	2.61459	4.09004	5.54754	3.0011	4.17576e-07	3.95388e-06	SPTSSB	3	161344792	161372880	-	3745	protein_coding	- && Q8NFR3,1 RecName: Full=Serine palmitoyltransferase small subunit B; AltName: Full=Protein ADMP; AltName: Full=Small subunit of serine palmitoyltransferase B; Short=ssSPTb	-
ENSG00000259330	286.348	294.238	305.227	191.737	174.849	174.748	0.709085	4.22616e-07	3.99965e-06	INAFM2	15	40323692	40326715	+	3024	protein_coding	- && P0DMQ5,1 RecName: Full=Putative transmembrane protein INAFM2; AltName: Full=InaF-motif-containing protein 2; AltName: Full=Osteogenesis up-regulated transcript 1	-
ENSG00000137642	552.88	501.211	478.118	834.927	869.133	623.174	-0.601874	4.24697e-07	4.01738e-06	SORL1	11	121452314	121633763	+	19408	protein_coding	- && Q92673,2 RecName: Full=Sortilin-related receptor; AltName: Full=Low-density lipoprotein receptor relative with 11 ligand-binding repeats; Short=LDLR relative with 11 ligand-binding repeats; Short=LR11; AltName: Full=SorLA-1; AltName: Full=Sorting pro	-
ENSG00000168374	4915.48	4972.95	4896.44	4194.68	4139.12	4206.89	0.237382	4.26872e-07	4.03597e-06	ARF4	3	57571363	57598220	-	2595	protein_coding	- && P18085,3 RecName: Full=ADP-ribosylation factor 4 >Q5RCF1,3 RecName: Full=ADP-ribosylation factor 4	-
ENSG00000184305	22.789	40.2759	34.1513	0.871531	1.02251	0	5.69512	4.33733e-07	4.09884e-06	CCSER1	4	90127535	91601913	+	10474	protein_coding	- && Q9C0I3,2 RecName: Full=Serine-rich coiled-coil domain-containing protein 1; AltName: Full=Coiled-coil serine-rich protein 1	-
ENSG00000100941	3705.68	4016.4	3513.31	4648.75	4767.96	4414	-0.299929	4.37448e-07	4.13193e-06	PNN	14	39175183	39183220	+	4203	protein_coding	- && Q9H307,4 RecName: Full=Pinin; AltName: Full=140 kDa nuclear and cell adhesion-related phosphoprotein; AltName: Full=Desmosome-associated protein; AltName: Full=Domain-rich serine protein; Short=DRS protein; Short=DRSP; AltName: Full=Melanoma metastas	-
ENSG00000065911	7287.51	7367.13	7237.94	6159.11	6083.93	6415.73	0.230479	4.37912e-07	4.13429e-06	MTHFD2	2	74186172	74217565	+	11443	protein_coding	- && P13995,2 RecName: Full=Bifunctional methylenetetrahydrofolate dehydrogenase/cyclohydrolase, mitochondrial; Includes: RecName: Full=NAD-dependent methylenetetrahydrofolate dehydrogenase; Includes: RecName: Full=Methenyltetrahydrofolate cyclohydrolase;	-
ENSG00000143761	17039.2	17349.9	16670.1	14619.1	14312.1	15077.3	0.214317	4.4532e-07	4.20218e-06	ARF1	1	228082660	228099212	+	3281	protein_coding	- && P84079,2 RecName: Full=ADP-ribosylation factor 1 >P84077,2 RecName: Full=ADP-ribosylation factor 1 >P84078,2 RecName: Full=ADP-ribosylation factor 1 >P84080,2 RecName: Full=ADP-ribosylation factor 1 >Q4R5P2,3 RecName: Full=ADP-ribosylation factor 1	-
ENSG00000155760	1024.51	977.809	1033.08	757.361	784.265	764.636	0.396998	4.4586e-07	4.20522e-06	FZD7	2	202034587	202038445	+	3859	protein_coding	- && O75084,2 RecName: Full=Frizzled-7; Short=Fz-7; Short=hFz7; AltName: Full=FzE3; Flags: Precursor	-
ENSG00000143390	1913.28	2019.39	1986.11	2337.45	2519.46	2449.24	-0.303704	4.52291e-07	4.2638e-06	RFX5	1	151340640	151347326	-	4555	protein_coding	- && P48382,1 RecName: Full=DNA-binding protein RFX5; AltName: Full=Regulatory factor X 5	RFX
ENSG00000173264	1081.98	1090.8	1098.18	1420.6	1330.29	1434.04	-0.356105	4.59948e-07	4.33387e-06	GPR137	11	64270062	64289500	+	4042	protein_coding	- && Q96N19,2 RecName: Full=Integral membrane protein GPR137; AltName: Full=Transmembrane 7 superfamily member 1-like 1 protein	-
ENSG00000122786	5837.94	6203.6	6382.02	7271.19	7240.39	7328.3	-0.245626	4.61887e-07	4.35002e-06	CALD1	7	134744252	134970729	+	9844	protein_coding	- && Q05682,3 RecName: Full=Caldesmon; Short=CDM	-
ENSG00000121578	5408.91	5234.74	5263.57	6208.79	6121.77	6390.77	-0.234954	4.66356e-07	4.38997e-06	B4GALT4	3	119211732	119240946	-	6988	protein_coding	- && O60513,1 RecName: Full=Beta-1,4-galactosyltransferase 4; Short=Beta-1,4-GalTase 4; Short=Beta4Gal-T4; Short=b4Gal-T4; AltName: Full=UDP-Gal:beta-GlcNAc beta-1,4-galactosyltransferase 4; AltName: Full=UDP-galactose:beta-N-acetylglucosamine beta-1,4-ga	-
ENSG00000213551	2265.02	2396.41	2496.25	1942.64	1785.3	1971.23	0.327887	4.70677e-07	4.42848e-06	DNAJC9	10	73183362	73247255	-	3218	protein_coding	- && Q8WXX5,1 RecName: Full=DnaJ homolog subfamily C member 9; Short=HDJC9; AltName: Full=DnaJ protein SB73	-
ENSG00000160570	2544.44	2359.49	2335.09	2991.1	2843.6	3121.42	-0.30698	4.80136e-07	4.51529e-06	DEDD2	19	42198598	42220140	-	2631	protein_coding	- && Q8WXF8,1 RecName: Full=DNA-binding death effector domain-containing protein 2; AltName: Full=DED-containing protein FLAME-3; AltName: Full=FADD-like anti-apoptotic molecule 3	-
ENSG00000198431	65044.6	65364.4	65219.4	74536.9	72754.6	76323.1	-0.192915	4.83792e-07	4.54746e-06	TXNRD1	12	104215779	104350307	+	6710	protein_coding	- && Q16881,3 RecName: Full=Thioredoxin reductase 1, cytoplasmic; Short=TR; AltName: Full=Gene associated with retinoic and interferon-induced mortality 12 protein; Short=GRIM-12; Short=Gene associated with retinoic and IFN-induced mortality 12 protein; A	-
ENSG00000242732	166.458	163.341	173.958	260.588	307.775	275.528	-0.74264	4.84981e-07	4.55642e-06	RTL5	X	72127110	72131901	-	4779	protein_coding	- && Q5HYW3,1 RecName: Full=Retrotransposon gag domain-containing protein 4	-
ENSG00000125637	1023.52	896.138	1125.93	1555.68	1236.21	1466.4	-0.484025	4.8983e-07	4.59974e-06	PSD4	2	113157325	113209396	+	13442	protein_coding	- && Q8NDX1,2 RecName: Full=PH and SEC7 domain-containing protein 4; AltName: Full=Exchange factor for ADP-ribosylation factor guanine nucleotide factor 6 B; Short=Exchange factor for ARF6 B; AltName: Full=Pleckstrin homology and SEC7 domain-containing pr	-
ENSG00000125772	2587.04	2312.51	2393.79	1577.47	2063.42	1815.9	0.419876	4.90303e-07	4.60195e-06	GPCPD1	20	5544439	5611006	-	7472	protein_coding	- && Q9NPB8,2 RecName: Full=Glycerophosphocholine phosphodiesterase GPCPD1; AltName: Full=Glycerophosphodiester phosphodiesterase 5	-
ENSG00000164794	70.3485	79.433	93.9161	24.4029	27.6078	33.2853	1.51469	4.90636e-07	4.60284e-06	KCNV1	8	109963636	109975771	-	6912	protein_coding	- && Q5RC10,1 RecName: Full=Potassium voltage-gated channel subfamily V member 1; AltName: Full=Voltage-gated potassium channel subunit Kv8,1 >Q9GKU7,1 RecName: Full=Potassium voltage-gated channel subfamily V member 1; AltName: Full=Voltage-gated potassi	-
ENSG00000008394	15830.4	17243.7	18422.5	14293.1	13941.9	14434.7	0.271144	4.99854e-07	4.68656e-06	MGST1	12	16347142	16609259	+	7441	protein_coding	- && P10620,1 RecName: Full=Microsomal glutathione S-transferase 1; Short=Microsomal GST-1; AltName: Full=Microsomal GST-I	-
ENSG00000135052	8221.86	8456.81	8724.59	9818.67	9938.79	9857.98	-0.22139	5.00209e-07	4.68656e-06	GOLM1	9	86026146	86100173	-	4233	protein_coding	- && Q8NBJ4,1 RecName: Full=Golgi membrane protein 1; AltName: Full=Golgi membrane protein GP73; AltName: Full=Golgi phosphoprotein 2	-
ENSG00000099904	1047.3	976.69	945.564	1288.99	1370.16	1230.63	-0.388363	5.00287e-07	4.68656e-06	ZDHHC8	22	20129456	20148007	+	5545	protein_coding	- && Q9ULC8,3 RecName: Full=Probable palmitoyltransferase ZDHHC8; AltName: Full=Zinc finger DHHC domain-containing protein 8; Short=DHHC-8; AltName: Full=Zinc finger protein 378	-
ENSG00000114378	25.7614	24.613	11.7395	59.2641	75.6657	77.6656	-1.77157	5.00614e-07	4.68735e-06	HYAL1	3	50299890	50312381	-	3085	protein_coding	- && Q12794,2 RecName: Full=Hyaluronidase-1; Short=Hyal-1; AltName: Full=Hyaluronoglucosaminidase-1; AltName: Full=Lung carcinoma protein 1; Short=LuCa-1; Flags: Precursor	-
ENSG00000280789	777.797	863.694	836.707	637.089	582.83	592.663	0.449683	5.04079e-07	4.71751e-06	PAGR1	16	29816152	29822489	+	3874	protein_coding	- && Q9BTK6,1 RecName: Full=PAXIP1-associated glutamate-rich protein 1; AltName: Full=Glutamate-rich coactivator interacting with SRC1; Short=GAS; AltName: Full=PAXIP1-associated protein 1; AltName: Full=PTIP-associated protein 1	-
ENSG00000213888	268.513	268.506	290.286	164.719	172.804	162.728	0.726425	5.06404e-07	4.73697e-06	LINC01521	22	31346777	31348719	+	1943	lncRNA	- && Q96NF6,1 RecName: Full=Putative uncharacterized protein C8orf49	-
ENSG00000154917	93.1375	80.5517	91.7816	152.518	183.029	185.843	-0.970892	5.18641e-07	4.84909e-06	RAB6B	3	133824235	133895882	-	6055	protein_coding	- && Q9NRW1,1 RecName: Full=Ras-related protein Rab-6B >P61294,1 RecName: Full=Ras-related protein Rab-6B >A6QR46,1 RecName: Full=Ras-related protein Rab-6B	-
ENSG00000011243	829.32	768.598	677.69	976.115	1071.59	1066.98	-0.451629	5.31036e-07	4.96259e-06	AKAP8L	19	15380050	15419141	-	5079	protein_coding	- && Q9ULX6,3 RecName: Full=A-kinase anchor protein 8-like; Short=AKAP8-like protein; AltName: Full=Helicase A-binding protein 95; Short=HAP95; AltName: Full=Homologous to AKAP95 protein; Short=HA95; AltName: Full=Neighbor of A-kinase-anchoring protein 95	-
ENSG00000158125	51.5229	40.2759	33.0841	128.987	104.296	88.7607	-1.36426	5.37943e-07	5.02453e-06	XDH	2	31334321	31414742	-	6064	protein_coding	- && P47989,4 RecName: Full=Xanthine dehydrogenase/oxidase; Includes: RecName: Full=Xanthine dehydrogenase; Short=XD; Includes: RecName: Full=Xanthine oxidase; Short=XO; AltName: Full=Xanthine oxidoreductase; Short=XOR	-
ENSG00000110074	1596.22	1760.95	1622.19	1294.22	1311.88	1322.16	0.341622	5.38185e-07	5.02453e-06	FOXRED1	11	126269055	126278131	+	5657	protein_coding	- && Q96CU9,2 RecName: Full=FAD-dependent oxidoreductase domain-containing protein 1	-
ENSG00000170558	1981.65	1926.53	1806.82	1612.33	1420.27	1409.08	0.363077	5.44019e-07	5.07655e-06	CDH2	18	27932879	28177946	-	8583	protein_coding	- && P19022,4 RecName: Full=Cadherin-2; AltName: Full=CDw325; AltName: Full=Neural cadherin; Short=N-cadherin; AltName: CD_antigen=CD325; Flags: Precursor	-
ENSG00000066455	2329.43	2348.31	2432.21	1791.87	1959.13	1974.93	0.312789	5.49436e-07	5.12462e-06	GOLGA5	14	92794305	92839947	+	3205	protein_coding	- && Q8TBA6,3 RecName: Full=Golgin subfamily A member 5; AltName: Full=Cell proliferation-inducing gene 31 protein; AltName: Full=Golgin-84; AltName: Full=Protein Ret-II; AltName: Full=RET-fused gene 5 protein	-
ENSG00000110717	4780.73	5082.59	4736.36	4102.3	3852.82	4156.96	0.269015	5.51314e-07	5.13966e-06	NDUFS8	11	68030617	68036644	+	4523	protein_coding	- && O00217,1 RecName: Full=NADH dehydrogenase [ubiquinone] iron-sulfur protein 8, mitochondrial; AltName: Full=Complex I-23kD; Short=CI-23kD; AltName: Full=NADH-ubiquinone oxidoreductase 23 kDa subunit; AltName: Full=TYKY subunit; Flags: Precursor >Q0MQI	-
ENSG00000141959	4283.33	4035.42	4045.86	3505.3	3400.87	3426.53	0.259091	5.60807e-07	5.22564e-06	PFKL	21	44300051	44327376	+	8926	protein_coding	- && P17858,6 RecName: Full=ATP-dependent 6-phosphofructokinase, liver type; Short=ATP-PFK; Short=PFK-L; AltName: Full=6-phosphofructokinase type B; AltName: Full=Phosphofructo-1-kinase isozyme B; Short=PFK-B; AltName: Full=Phosphohexokinase	-
ENSG00000175115	3122.09	3060.97	3125.91	4267.89	3661.61	3688.19	-0.320031	5.61943e-07	5.23371e-06	PACS1	11	66070272	66244744	+	9587	protein_coding	- && Q6VY07,2 RecName: Full=Phosphofurin acidic cluster sorting protein 1; Short=PACS-1	-
ENSG00000144026	437.944	404.996	375.664	563.881	597.146	588.964	-0.520769	5.62384e-07	5.23529e-06	ZNF514	2	95145000	95165413	-	9384	protein_coding	- && Q96K75,1 RecName: Full=Zinc finger protein 514	zf-C2H2
ENSG00000143127	71.3393	50.3448	59.7648	133.344	132.926	130.367	-1.12398	5.64699e-07	5.25389e-06	ITGA10	1	145891208	145910111	-	6242	protein_coding	- && O75578,2 RecName: Full=Integrin alpha-10; Flags: Precursor	-
ENSG00000147180	77.2843	106.284	109.924	190.865	202.457	175.672	-0.957908	5.64925e-07	5.25389e-06	ZNF711	X	85243991	85273362	+	5045	protein_coding	- && Q9Y462,2 RecName: Full=Zinc finger protein 711; AltName: Full=Zinc finger protein 6	zf-C2H2
ENSG00000144791	1468.4	1455.53	1480.25	1872.05	1841.54	1770.59	-0.316411	5.67248e-07	5.27295e-06	LIMD1	3	45555394	45686341	+	12676	protein_coding	- && Q9UGP4,1 RecName: Full=LIM domain-containing protein 1	-
ENSG00000113282	5579.33	5599.46	5671.25	6417.09	6729.14	6608.97	-0.229329	5.70431e-07	5.29999e-06	CLINT1	5	157785743	157859145	-	6338	protein_coding	- && Q14677,1 RecName: Full=Clathrin interactor 1; AltName: Full=Clathrin-interacting protein localized in the trans-Golgi region; Short=Clint; AltName: Full=Enthoprotin; AltName: Full=Epsin-4; AltName: Full=Epsin-related protein; Short=EpsinR	-
ENSG00000141738	724.292	622.038	574.169	844.514	905.944	948.63	-0.489461	5.72622e-07	5.3178e-06	GRB7	17	39737927	39747291	+	3597	protein_coding	- && Q14451,2 RecName: Full=Growth factor receptor-bound protein 7; AltName: Full=B47; AltName: Full=Epidermal growth factor receptor GRB-7; AltName: Full=GRB7 adapter protein	-
ENSG00000167178	38.6421	21.2567	26.6807	3.48613	3.06753	0	3.7283	5.74573e-07	5.33335e-06	ISLR2	15	74100311	74138540	+	5847	protein_coding	- && -	-
ENSG00000261713	52.5137	54.8199	60.832	13.9445	20.4502	10.1705	1.92535	5.92481e-07	5.49694e-06	SSTR5-AS1	16	1064093	1078731	-	4022	lncRNA	- && -	-
ENSG00000133624	251.669	223.755	185.698	399.161	364.013	326.38	-0.719851	5.99075e-07	5.55546e-06	ZNF767P	7	149547154	149624752	-	4012	transcribed_unprocessed_pseudogene	- && Q6NUN9,1 RecName: Full=Zinc finger protein 746; AltName: Full=Parkin-interacting substrate; Short=PARIS	-
ENSG00000132718	85.2109	53.7012	59.7648	153.39	129.859	153.482	-1.13217	6.0194e-07	5.57935e-06	SYT11	1	155859567	155885199	+	5182	protein_coding	- && Q9BT88,2 RecName: Full=Synaptotagmin-11; AltName: Full=Synaptotagmin XI; Short=SytXI	-
ENSG00000134830	3.9633	4.4751	3.20168	25.2744	34.7653	37.9082	-3.07296	6.20179e-07	5.74564e-06	C5AR2	19	47332175	47347329	+	6776	protein_coding	- && Q9P296,1 RecName: Full=C5a anaphylatoxin chemotactic receptor 2; AltName: Full=Complement component 5a receptor 2; AltName: Full=G-protein coupled receptor 77	-
ENSG00000135931	723.302	709.303	674.488	976.987	915.146	914.42	-0.413797	6.29089e-07	5.8254e-06	ARMC9	2	231198546	231376848	+	11672	protein_coding	- && Q7Z3E5,2 RecName: Full=LisH domain-containing protein ARMC9; AltName: Full=Melanoma/melanocyte-specific tumor antigen KU-MEL-1; AltName: Full=NS21	-
ENSG00000132471	4269.46	4272.6	4162.19	5155.11	4886.57	4995.56	-0.243443	6.33072e-07	5.85948e-06	WBP2	17	75845699	75856507	-	5399	protein_coding	- && Q969T9,1 RecName: Full=WW domain-binding protein 2; Short=WBP-2	-
ENSG00000115457	2336.36	2239.79	2295.61	2963.21	2672.84	2807.98	-0.297565	6.35281e-07	5.87711e-06	IGFBP2	2	216632828	216664436	+	4742	protein_coding	- && P18065,2 RecName: Full=Insulin-like growth factor-binding protein 2; Short=IBP-2; Short=IGF-binding protein 2; Short=IGFBP-2; Flags: Precursor	-
ENSG00000137168	1927.15	2064.14	1993.58	1601	1584.89	1639.3	0.310229	6.37121e-07	5.89131e-06	PPIL1	6	36854827	36874803	-	1589	protein_coding	- && Q9Y3C6,1 RecName: Full=Peptidyl-prolyl cis-trans isomerase-like 1; Short=PPIase; AltName: Full=Rotamase PPIL1 >Q5E992,1 RecName: Full=Peptidyl-prolyl cis-trans isomerase-like 1; Short=PPIase; AltName: Full=Rotamase PPIL1	-
ENSG00000141759	3838.45	4084.64	3856.96	3280.44	3077.75	3355.34	0.277708	6.39024e-07	5.90609e-06	TXNL4A	18	79970813	80033949	-	5217	protein_coding	- && P83876,1 RecName: Full=Thioredoxin-like protein 4A; AltName: Full=DIM1 protein homolog; AltName: Full=Spliceosomal U5 snRNP-specific 15 kDa protein; AltName: Full=Thioredoxin-like U5 snRNP protein U5-15kD >P83877,1 RecName: Full=Thioredoxin-like prot	-
ENSG00000136114	350.752	324.444	330.841	215.268	229.042	182.144	0.685196	6.4537e-07	5.96189e-06	THSD1	13	52377167	52416373	-	3705	protein_coding	- && Q9NS62,1 RecName: Full=Thrombospondin type-1 domain-containing protein 1; AltName: Full=Transmembrane molecule with thrombospondin module; Flags: Precursor	-
ENSG00000142330	1181.06	1211.63	1122.72	1542.61	1520.47	1425.72	-0.352765	6.45872e-07	5.96367e-06	CAPN10	2	240586734	240617705	+	7456	protein_coding	- && Q9HC96,2 RecName: Full=Calpain-10; AltName: Full=Calcium-activated neutral proteinase 10; Short=CANP 10	-
ENSG00000004468	1027.48	949.839	971.177	704.197	755.635	762.787	0.408859	6.47361e-07	5.97457e-06	CD38	4	15778275	15853232	+	6857	protein_coding	- && P28907,2 RecName: Full=ADP-ribosyl cyclase/cyclic ADP-ribose hydrolase 1; AltName: Full=2'-phospho-ADP-ribosyl cyclase; AltName: Full=2'-phospho-ADP-ribosyl cyclase/2'-phospho-cyclic-ADP-ribose transferase; AltName: Full=2'-phospho-cyclic-ADP-ribose	-
ENSG00000122642	6432.43	6451.97	6565.59	7392.33	7675.98	7606.61	-0.221225	6.5345e-07	6.02789e-06	FKBP9	7	32957404	33006930	+	5169	protein_coding	- && O95302,2 RecName: Full=Peptidyl-prolyl cis-trans isomerase FKBP9; Short=PPIase FKBP9; AltName: Full=63 kDa FK506-binding protein; Short=63 kDa FKBP; Short=FKBP-63; AltName: Full=FK506-binding protein 9; Short=FKBP-9; AltName: Full=Rotamase; Flags: Pr	-
ENSG00000130826	7820.58	8257.67	7670.17	6989.68	6172.89	6468.44	0.274303	6.59906e-07	6.08454e-06	DKC1	X	154762742	154777689	+	4203	protein_coding	- && O60832,3 RecName: Full=H/ACA ribonucleoprotein complex subunit 4; AltName: Full=CBF5 homolog; AltName: Full=Dyskerin; AltName: Full=Nopp140-associated protein of 57 kDa; AltName: Full=Nucleolar protein NAP57; AltName: Full=Nucleolar protein family A	-
ENSG00000172785	712.403	722.728	759.866	529.02	512.277	558.453	0.45573	6.61083e-07	6.09249e-06	CBWD1	9	121038	179147	-	14170	protein_coding	- && Q9BRT8,1 RecName: Full=COBW domain-containing protein 1; AltName: Full=Cobalamin synthase W domain-containing protein 1; Short=COBP; AltName: Full=NPC-A-6 COBW domain-containing protein 1; Short=NPC-A-6	-
ENSG00000137936	1382.2	1416.37	1387.4	2079.47	1639.08	1815.9	-0.403978	6.61891e-07	6.09549e-06	BCAR3	1	93561741	93847150	-	6919	protein_coding	- && O75815,1 RecName: Full=Breast cancer anti-estrogen resistance protein 3; AltName: Full=Novel SH2-containing protein 2; AltName: Full=SH2 domain-containing protein 3B	-
ENSG00000167363	292.293	305.425	234.79	422.693	481.602	404.971	-0.65223	6.62039e-07	6.09549e-06	FN3K	17	82735615	82751196	+	3831	protein_coding	- && Q9H479,1 RecName: Full=Fructosamine-3-kinase	-
ENSG00000154518	8622.15	9708.72	9203.77	7421.09	7335.48	8004.18	0.274458	6.67982e-07	6.14728e-06	ATP5MC3	2	175176258	175181710	-	3883	protein_coding	- && P48201,1 RecName: Full=ATP synthase F(0) complex subunit C3, mitochondrial; AltName: Full=ATP synthase lipid-binding protein; AltName: Full=ATP synthase proteolipid P3; AltName: Full=ATP synthase proton-transporting mitochondrial F(0) complex subunit	-
ENSG00000143179	4562.75	4670.88	4550.66	3754.56	3778.17	4021.04	0.254551	6.69924e-07	6.16222e-06	UCK2	1	165827614	165911618	+	6984	protein_coding	- && Q9BZX2,1 RecName: Full=Uridine-cytidine kinase 2; Short=UCK 2; AltName: Full=Cytidine monophosphokinase 2; AltName: Full=Testis-specific protein TSA903; AltName: Full=Uridine monophosphokinase 2	-
ENSG00000128872	166.458	128.659	148.345	245.772	261.762	257.036	-0.782602	6.71798e-07	6.17652e-06	TMOD2	15	51751597	51816363	+	11595	protein_coding	- && Q9NZR1,1 RecName: Full=Tropomodulin-2; AltName: Full=Neuronal tropomodulin; Short=N-Tmod	-
ENSG00000173207	5464.4	6026.84	6042.64	4812.6	4728.08	4997.41	0.269958	6.73876e-07	6.19268e-06	CKS1B	1	154974653	154979251	+	2340	protein_coding	- && P61024,1 RecName: Full=Cyclin-dependent kinases regulatory subunit 1; Short=CKS-1 >P61025,1 RecName: Full=Cyclin-dependent kinases regulatory subunit 1; Short=CKS-1; AltName: Full=Sid 1334 >Q0P5A5,1 RecName: Full=Cyclin-dependent kinases regulatory s	-
ENSG00000100994	15553	14924.4	13996.7	18923.6	16928.7	17642.1	-0.266475	6.96606e-07	6.39851e-06	PYGB	20	25248085	25298012	+	4456	protein_coding	- && P11216,5 RecName: Full=Glycogen phosphorylase, brain form	-
ENSG00000235655	1959.85	2063.02	2096.04	1534.77	1649.31	1698.47	0.325775	7.07107e-07	6.49189e-06	H3P6	2	174719908	174720318	+	411	processed_pseudogene	- && P84245,2 RecName: Full=Histone H3,3 >P84243,2 RecName: Full=Histone H3,3 >P84244,2 RecName: Full=Histone H3,3 >P84246,2 RecName: Full=Histone H3,3 >P84247,2 RecName: Full=Histone H3,3; AltName: Full=H3,3A/B; AltName: Full=Histone H3 class II >P84248,	-
ENSG00000149257	4032.65	4365.46	4325.47	5119.38	4974.51	5076	-0.254131	7.07969e-07	6.49672e-06	SERPINH1	11	75562056	75572783	+	6281	protein_coding	- && P50454,2 RecName: Full=Serpin H1; AltName: Full=47 kDa heat shock protein; AltName: Full=Arsenic-transactivated protein 3; Short=AsTP3; AltName: Full=Cell proliferation-inducing gene 14 protein; AltName: Full=Collagen-binding protein; Short=Colligin;	-
ENSG00000166501	0.990824	4.4751	3.20168	28.7605	31.6978	29.5869	-3.40278	7.09623e-07	6.50881e-06	PRKCB	16	23835983	24220611	+	11049	protein_coding	- && P05771,4 RecName: Full=Protein kinase C beta type; Short=PKC-B; Short=PKC-beta	-
ENSG00000147364	997.76	945.364	1037.35	765.205	728.027	761.863	0.402113	7.10306e-07	6.51198e-06	FBXO25	8	406428	477967	+	11438	protein_coding	- && Q8TCJ0,3 RecName: Full=F-box only protein 25	-
ENSG00000167792	5606.08	5475.28	5485.55	4675.77	4674.91	4777.36	0.229813	7.16442e-07	6.56513e-06	NDUFV1	11	67605653	67612554	+	5057	protein_coding	- && P49821,4 RecName: Full=NADH dehydrogenase [ubiquinone] flavoprotein 1, mitochondrial; AltName: Full=Complex I-51kD; Short=CI-51kD; AltName: Full=NADH dehydrogenase flavoprotein 1; AltName: Full=NADH-ubiquinone oxidoreductase 51 kDa subunit; Flags: Pr	-
ENSG00000124207	10189.6	10567.9	10599.7	9276.58	8503.19	8835.39	0.236268	7.19651e-07	6.5914e-06	CSE1L	20	49046246	49096960	+	3800	protein_coding	- && P55060,3 RecName: Full=Exportin-2; Short=Exp2; AltName: Full=Cellular apoptosis susceptibility protein; AltName: Full=Chromosome segregation 1-like protein; AltName: Full=Importin-alpha re-exporter	-
ENSG00000162009	65.3944	66.0077	91.7816	15.6876	26.5853	28.6623	1.65994	7.32327e-07	6.70433e-06	SSTR5	16	1078781	1080142	+	1362	protein_coding	- && P35346,3 RecName: Full=Somatostatin receptor type 5; Short=SS-5-R; Short=SS5-R; Short=SS5R	-
ENSG00000002549	2392.84	2422.15	2321.22	1904.3	1883.46	2021.15	0.296686	7.33909e-07	6.71563e-06	LAP3	4	17577192	17607972	+	3785	protein_coding	- && P28838,3 RecName: Full=Cytosol aminopeptidase; AltName: Full=Leucine aminopeptidase 3; Short=LAP-3; AltName: Full=Leucyl aminopeptidase; AltName: Full=Peptidase S; AltName: Full=Proline aminopeptidase; AltName: Full=Prolyl aminopeptidase	-
ENSG00000121417	180.33	187.954	208.109	300.678	339.473	295.869	-0.69885	7.45763e-07	6.82087e-06	ZNF211	19	57630395	57644041	+	4562	protein_coding	- && Q13398,2 RecName: Full=Zinc finger protein 211; AltName: Full=Zinc finger protein C2H2-25	zf-C2H2
ENSG00000211584	1862.75	2008.2	2090.7	2466.43	2428.46	2474.2	-0.306332	7.46324e-07	6.82277e-06	SLC48A1	12	47753916	47782751	+	4912	protein_coding	- && Q6P1K1,1 RecName: Full=Heme transporter HRG1; AltName: Full=Heme-responsive gene 1 protein homolog; Short=HRG-1; Short=hHRG-1; AltName: Full=Solute carrier family 48 member 1	-
ENSG00000072310	16298.1	15991.8	15142.9	18153.1	19022.8	18214.4	-0.223647	7.54369e-07	6.89279e-06	SREBF1	17	17810399	17837011	-	8243	protein_coding	- && P36956,2 RecName: Full=Sterol regulatory element-binding protein 1; Short=SREBP-1; AltName: Full=Class D basic helix-loop-helix protein 1; Short=bHLHd1; AltName: Full=Sterol regulatory element-binding transcription factor 1; Contains: RecName: Full=P	bHLH
ENSG00000142168	7494.59	8158.1	8010.61	6600.98	6706.64	6738.42	0.239175	7.54695e-07	6.89279e-06	SOD1	21	31659666	31668931	+	1975	protein_coding	- && P00441,2 RecName: Full=Superoxide dismutase [Cu-Zn]; AltName: Full=Superoxide dismutase 1; Short=hSod1 >P60052,2 RecName: Full=Superoxide dismutase [Cu-Zn]	-
ENSG00000172732	911.558	936.414	881.53	1129.5	1194.29	1214.91	-0.374387	7.5871e-07	6.92619e-06	MUS81	11	65857126	65867653	+	5448	protein_coding	- && Q96NY9,3 RecName: Full=Crossover junction endonuclease MUS81	-
ENSG00000103145	1909.32	1995.89	2116.31	2595.42	2384.49	2499.17	-0.313452	7.60896e-07	6.94286e-06	HCFC1R1	16	3022625	3024286	-	1428	protein_coding	- && Q9NWW0,1 RecName: Full=Host cell factor C1 regulator 1; AltName: Full=HCF-1 beta-propeller-interacting protein	-
ENSG00000125257	3884.03	3722.16	3739.57	4577.28	4586.98	4350.2	-0.252106	7.75605e-07	7.07105e-06	ABCC4	13	95019835	95301475	-	8629	protein_coding	- && O15439,3 RecName: Full=Multidrug resistance-associated protein 4; AltName: Full=ATP-binding cassette sub-family C member 4; AltName: Full=MRP/cMOAT-related ABC transporter; AltName: Full=Multi-specific organic anion transporter B; Short=MOAT-B	-
ENSG00000115649	1622.97	1640.12	1505.86	1262.85	1236.21	1275.01	0.337339	7.75676e-07	7.07105e-06	CNPPD1	2	219171897	219178106	-	2719	protein_coding	- && Q9BV87,2 RecName: Full=Protein CNPPD1; AltName: Full=Cyclin Pas1/PHO80 domain-containing protein 1	-
ENSG00000173068	411.192	384.858	346.849	261.459	245.402	227.449	0.63831	7.7766e-07	7.08579e-06	BNC2	9	16409503	16870843	-	15323	protein_coding	- && Q6ZN30,1 RecName: Full=Zinc finger protein basonuclin-2	zf-C2H2
ENSG00000176428	220.954	213.686	197.437	317.237	322.091	368.912	-0.673296	7.78905e-07	7.0938e-06	VPS37D	7	73667831	73672112	+	1620	protein_coding	- && Q86XT2,2 RecName: Full=Vacuolar protein sorting-associated protein 37D; AltName: Full=ESCRT-I complex subunit VPS37D; AltName: Full=Williams-Beuren syndrome chromosomal region 24 protein	-
ENSG00000146223	5511.95	5667.71	6025.57	4874.48	4565.51	4887.39	0.263714	8.02614e-07	7.30628e-06	RPL7L1	6	42879616	42889925	+	7811	protein_coding	- && Q6DKI1,1 RecName: Full=60S ribosomal protein L7-like 1	-
ENSG00000161714	7167.62	6605.24	6401.23	8222.03	7712.79	8437.81	-0.272718	8.07107e-07	7.34372e-06	PLCD3	17	45108959	45133354	-	6748	protein_coding	- && Q8N3E9,3 RecName: Full=1-phosphatidylinositol 4,5-bisphosphate phosphodiesterase delta-3; AltName: Full=Phosphoinositide phospholipase C-delta-3; AltName: Full=Phospholipase C-delta-3; Short=PLC-delta-3	-
ENSG00000126945	3394.56	3670.7	3614.7	2869.08	3008.22	2966.09	0.272168	8.15763e-07	7.41899e-06	HNRNPH2	X	101408222	101414133	+	2296	protein_coding	- && P55795,1 RecName: Full=Heterogeneous nuclear ribonucleoprotein H2; Short=hnRNP H2; AltName: Full=FTP-3; AltName: Full=Heterogeneous nuclear ribonucleoprotein H'; Short=hnRNP H'; Contains: RecName: Full=Heterogeneous nuclear ribonucleoprotein H2, N-te	-
ENSG00000049246	347.779	411.709	366.059	198.709	233.132	266.282	0.689206	8.18643e-07	7.44168e-06	PER3	1	7784320	7845177	+	8099	protein_coding	- && P56645,4 RecName: Full=Period circadian protein homolog 3; Short=hPER3; AltName: Full=Cell growth-inhibiting gene 13 protein; AltName: Full=Circadian clock protein PERIOD 3	-
ENSG00000253666	16.844	38.0383	29.8824	3.48613	2.04502	0.924591	3.69634	8.22183e-07	7.47035e-06	AP000424,1	8	100475667	100501148	+	3331	lncRNA	- && -	-
ENSG00000260328	102.055	115.234	92.8488	35.7328	54.193	35.1344	1.31692	8.23735e-07	7.48008e-06	AC104024,2	17	17011914	17014990	-	3077	lncRNA	- && Q9UJ41,2 RecName: Full=Rab5 GDP/GTP exchange factor; AltName: Full=RAP1; AltName: Full=Rabaptin-5-associated exchange factor for Rab5; AltName: Full=Rabex-5	-
ENSG00000168172	1514.97	1471.19	1563.49	1980.12	1916.18	1803.88	-0.325232	8.24027e-07	7.48008e-06	HOOK3	8	42896946	43030535	+	15232	protein_coding	- && Q86VS8,2 RecName: Full=Protein Hook homolog 3; Short=h-hook3; Short=hHK3	-
ENSG00000104957	388.403	333.395	357.521	537.735	570.56	483.561	-0.558564	8.32688e-07	7.55515e-06	CCDC130	19	13731760	13763296	+	3222	protein_coding	- && P13994,2 RecName: Full=Coiled-coil domain-containing protein 130; AltName: Full=9 kDa protein	-
ENSG00000172716	768.88	794.33	819.631	1062.4	1130.9	977.292	-0.411739	8.38815e-07	7.60717e-06	SLFN11	17	35350305	35373701	-	5982	protein_coding	- && Q7Z7L1,2 RecName: Full=Schlafen family member 11	-
ENSG00000172809	11966.2	13359.3	13149.3	10682.4	10030.8	11158.9	0.271377	8.48351e-07	7.69004e-06	RPL38	17	74203582	74210655	+	3829	protein_coding	- && P63174,2 RecName: Full=60S ribosomal protein L38 >P63173,2 RecName: Full=60S ribosomal protein L38 >Q32PB9,4 RecName: Full=60S ribosomal protein L38	-
ENSG00000197119	806.531	824.536	732.118	999.647	1147.26	1028.14	-0.42512	8.49621e-07	7.69795e-06	SLC25A29	14	100291116	100306547	-	7446	protein_coding	- && Q8N8R3,2 RecName: Full=Mitochondrial basic amino acids transporter; AltName: Full=Carnitine/acylcarnitine translocase-like; Short=CACT-like; AltName: Full=Mitochondrial carnitine/acylcarnitine carrier protein CACL; AltName: Full=Mitochondrial ornithi	-
ENSG00000138639	234.825	220.398	270.009	366.043	389.576	371.685	-0.635449	8.50223e-07	7.6998e-06	ARHGAP24	4	85475150	86002668	+	7870	protein_coding	- && Q8N264,2 RecName: Full=Rho GTPase-activating protein 24; AltName: Full=Filamin-A-associated RhoGAP; Short=FilGAP; AltName: Full=RAC1- and CDC42-specific GTPase-activating protein of 72 kDa; Short=RC-GAP72; AltName: Full=Rho-type GTPase-activating pro	-
ENSG00000117245	48.5504	41.3946	26.6807	116.785	94.0709	92.4591	-1.37738	8.64853e-07	7.82862e-06	KIF17	1	20664014	20718017	-	4470	protein_coding	- && Q9P2E2,3 RecName: Full=Kinesin-like protein KIF17; AltName: Full=KIF3-related motor protein	-
ENSG00000143653	3222.16	3487.22	3465.29	2774.08	2690.22	2894.89	0.283005	8.67323e-07	7.8473e-06	SCCPDH	1	246724409	246768137	+	2141	protein_coding	- && Q8NBX0,1 RecName: Full=Saccharopine dehydrogenase-like oxidoreductase	-
ENSG00000145982	722.311	701.471	729.984	529.02	546.02	502.977	0.44943	8.71317e-07	7.87976e-06	FARS2	6	5261044	5829192	+	4838	protein_coding	- && O95363,1 RecName: Full=Phenylalanine--tRNA ligase, mitochondrial; AltName: Full=Phenylalanyl-tRNA synthetase; Short=PheRS; Flags: Precursor	-
ENSG00000280002	7.92659	3.35632	3.20168	35.7328	33.7428	34.2098	-2.82063	8.74707e-07	7.90671e-06	AC078925,4	12	130988312	130990028	-	1717	TEC	- && -	-
ENSG00000075151	3039.85	3002.79	3071.48	3861.76	3692.28	3480.16	-0.275898	8.8532e-07	7.9989e-06	EIF4G3	1	20806292	21176888	-	9596	protein_coding	- && O43432,2 RecName: Full=Eukaryotic translation initiation factor 4 gamma 3; Short=eIF-4-gamma 3; Short=eIF-4G 3; Short=eIF4G 3; AltName: Full=eIF-4-gamma II; Short=eIF4GII	-
ENSG00000065675	242.752	237.18	231.588	332.925	375.261	402.197	-0.64102	8.91232e-07	8.04857e-06	PRKCQ	10	6427143	6580301	-	3295	protein_coding	- && Q04759,3 RecName: Full=Protein kinase C theta type; AltName: Full=nPKC-theta	-
ENSG00000203485	8783.66	8508.28	7848.39	10640.5	10011.4	9650.88	-0.269453	8.93984e-07	8.06964e-06	INF2	14	104681146	104722535	+	13627	protein_coding	- && Q27J81,2 RecName: Full=Inverted formin-2; AltName: Full=HBEBP2-binding protein C	-
ENSG00000138083	6.93577	10.069	12.8067	49.6773	47.0354	39.7574	-2.20117	9.00446e-07	8.12418e-06	SIX3	2	44941702	44946071	+	2713	protein_coding	- && O95343,1 RecName: Full=Homeobox protein SIX3; AltName: Full=Sine oculis homeobox homolog 3	Homeobox
ENSG00000132205	615.302	611.969	681.959	454.068	471.377	437.331	0.486903	9.02306e-07	8.13716e-06	EMILIN2	18	2847006	2916003	+	6469	protein_coding	- && Q9BXX0,3 RecName: Full=EMILIN-2; AltName: Full=Elastin microfibril interface-located protein 2; Short=Elastin microfibril interfacer 2; AltName: Full=Protein FOAP-10; Flags: Precursor	-
ENSG00000251199	13.8715	19.0192	18.1429	0	0	0	6.62254	9.03767e-07	8.14654e-06	AC015631,1	4	134026665	134327977	-	8651	lncRNA	- && O00541,1 RecName: Full=Pescadillo homolog	-
ENSG00000144218	14.8624	16.7816	19.2101	0	0	0	6.61839	9.10887e-07	8.20607e-06	AFF3	2	99545419	100192428	-	15660	protein_coding	- && P51826,2 RecName: Full=AF4/FMR2 family member 3; AltName: Full=Lymphoid nuclear protein related to AF4; Short=Protein LAF-4	AF-4
ENSG00000120992	4274.42	4581.38	4737.42	3560.21	3787.38	3851.84	0.279452	9.1122e-07	8.20607e-06	LYPLA1	8	54046367	54102017	-	4694	protein_coding	- && O75608,1 RecName: Full=Acyl-protein thioesterase 1; Short=APT-1; Short=hAPT1; AltName: Full=Lysophospholipase 1; AltName: Full=Lysophospholipase I; Short=LPL-I; Short=LysoPLA I	-
ENSG00000025434	651.962	677.977	697.967	450.582	535.795	451.2	0.497992	9.18334e-07	8.26629e-06	NR1H3	11	47248300	47269033	+	4534	protein_coding	- && Q13133,2 RecName: Full=Oxysterols receptor LXR-alpha; AltName: Full=Liver X receptor alpha; AltName: Full=Nuclear receptor subfamily 1 group H member 3	THR-like
ENSG00000198843	3524.36	3698.67	3868.7	3087.84	2905.97	3127.89	0.281571	9.20098e-07	8.27831e-06	SELENOT	3	150602875	150630445	+	4135	protein_coding	- && P62341,2 RecName: Full=Selenoprotein T; Short=SelT; Flags: Precursor	-
ENSG00000175426	45.5779	32.4444	55.4959	6.97225	10.2251	11.0951	2.24612	9.22438e-07	8.29551e-06	PCSK1	5	96390333	96434143	-	5357	protein_coding	- && P29120,2 RecName: Full=Neuroendocrine convertase 1; Short=NEC 1; AltName: Full=Prohormone convertase 1; AltName: Full=Proprotein convertase 1; Short=PC1; Flags: Precursor	-
ENSG00000173917	87.1925	85.0268	66.1681	146.417	174.849	157.18	-1.00275	9.37641e-07	8.42637e-06	HOXB2	17	48540894	48544989	-	2336	protein_coding	- && P14652,1 RecName: Full=Homeobox protein Hox-B2; AltName: Full=Homeobox protein Hox-2,8; AltName: Full=Homeobox protein Hox-2H; AltName: Full=K8	Homeobox
ENSG00000164978	583.595	596.307	589.11	429.665	389.576	435.482	0.494191	9.37862e-07	8.42637e-06	NUDT2	9	34329506	34343711	+	1073	protein_coding	- && P50583,3 RecName: Full=Bis(5'-nucleosyl)-tetraphosphatase [asymmetrical]; AltName: Full=Diadenosine 5',5'''-P1,P4-tetraphosphate asymmetrical hydrolase; Short=Ap4A hydrolase; Short=Ap4Aase; Short=Diadenosine tetraphosphatase; AltName: Full=Nucleoside	-
ENSG00000154447	1338.6	1232.89	1191.03	919.466	969.339	1001.33	0.381448	9.38479e-07	8.42801e-06	SH3RF1	4	169094259	169270956	-	5472	protein_coding	- && Q7Z6J0,2 RecName: Full=E3 ubiquitin-protein ligase SH3RF1; AltName: Full=Plenty of SH3s; Short=Protein POSH; AltName: Full=RING finger protein 142; AltName: Full=SH3 domain-containing RING finger protein 1; AltName: Full=SH3 multiple domains protein	-
ENSG00000184575	6832.72	6926.33	7033.03	7903.05	8066.58	8179.85	-0.215958	9.44256e-07	8.47595e-06	XPOT	12	64404392	64451125	+	7320	protein_coding	- && O43592,2 RecName: Full=Exportin-T; AltName: Full=Exportin(tRNA); AltName: Full=tRNA exportin	-
ENSG00000081803	54.4953	68.2452	53.3614	13.073	18.4052	19.4164	1.79449	9.46426e-07	8.49148e-06	CADPS2	7	122318411	122886759	-	6365	protein_coding	- && Q86UW7,2 RecName: Full=Calcium-dependent secretion activator 2; AltName: Full=Calcium-dependent activator protein for secretion 2; Short=CAPS-2	-
ENSG00000196218	125.835	170.054	162.219	264.074	236.2	304.19	-0.816216	9.5485e-07	8.56309e-06	RYR1	19	38433691	38587564	+	15973	protein_coding	- && P21817,3 RecName: Full=Ryanodine receptor 1; Short=RYR-1; Short=RyR1; AltName: Full=Skeletal muscle calcium release channel; AltName: Full=Skeletal muscle ryanodine receptor; AltName: Full=Skeletal muscle-type ryanodine receptor; AltName: Full=Type 1	-
ENSG00000151725	1243.48	1208.28	1267.87	872.403	844.593	1048.49	0.427249	9.62547e-07	8.62812e-06	CENPU	4	184694085	184734130	-	3483	protein_coding	- && Q71F23,1 RecName: Full=Centromere protein U; Short=CENP-U; AltName: Full=Centromere protein of 50 kDa; Short=CENP-50; AltName: Full=Interphase centromere complex protein 24; AltName: Full=KSHV latent nuclear antigen-interacting protein 1; AltName: Fu	-
ENSG00000196586	1260.33	1085.21	1148.34	1526.92	1609.43	1422.94	-0.382686	9.74088e-07	8.72753e-06	MYO6	6	75749192	75919537	+	10727	protein_coding	- && Q9UM54,4 RecName: Full=Unconventional myosin-VI; AltName: Full=Unconventional myosin-6	-
ENSG00000180818	103.046	96.2146	87.5127	162.105	174.849	215.43	-0.944615	9.75435e-07	8.73554e-06	HOXC10	12	53985065	53990279	+	2371	protein_coding	- && Q9NYD6,2 RecName: Full=Homeobox protein Hox-C10; AltName: Full=Homeobox protein Hox-3I	Homeobox
ENSG00000066933	1943.01	1634.53	1780.14	1462.43	1368.12	1276.86	0.383767	9.76573e-07	8.74169e-06	MYO9A	15	71822291	72118577	-	20320	protein_coding	- && B2RTY4,2 RecName: Full=Unconventional myosin-IXa; AltName: Full=Unconventional myosin-9a	-
ENSG00000144749	102.055	93.977	107.79	183.022	189.164	185.843	-0.876019	9.8135e-07	8.78038e-06	LRIG1	3	66378797	66501263	-	7043	protein_coding	- && Q96JA1,2 RecName: Full=Leucine-rich repeats and immunoglobulin-like domains protein 1; Short=LIG-1; Flags: Precursor	-
ENSG00000079785	8976.87	9214.22	8991.4	7824.61	7407.06	7977.37	0.227748	9.86932e-07	8.82624e-06	DDX1	2	15591178	15634346	+	10125	protein_coding	- && Q92499,2 RecName: Full=ATP-dependent RNA helicase DDX1; AltName: Full=DEAD box protein 1; AltName: Full=DEAD box protein retinoblastoma; Short=DBP-RB	-
ENSG00000223784	600.439	628.751	635.001	468.884	423.319	441.03	0.482122	9.90965e-07	8.85821e-06	LINP1	10	6709530	6740532	+	4118	lncRNA	- && -	-
ENSG00000043355	670.788	572.812	542.152	430.537	342.541	419.764	0.581032	1.01672e-06	9.08427e-06	ZIC2	13	99981784	99986765	+	3290	protein_coding	- && O95409,2 RecName: Full=Zinc finger protein ZIC 2; AltName: Full=Zinc finger protein of the cerebellum 2	zf-C2H2
ENSG00000161921	1092.88	1010.25	1013.87	1305.55	1314.95	1369.32	-0.355544	1.01905e-06	9.10084e-06	CXCL16	17	4733533	4739928	-	2793	protein_coding	- && Q9H2A7,4 RecName: Full=C-X-C motif chemokine 16; AltName: Full=Scavenger receptor for phosphatidylserine and oxidized low density lipoprotein; Short=SR-PSOX; AltName: Full=Small-inducible cytokine B16; AltName: Full=Transmembrane chemokine CXCL16; Fl	-
ENSG00000260196	114.936	120.828	94.9833	37.4758	55.2155	48.0787	1.23779	1.03192e-06	9.21149e-06	AC124798,1	11	17380649	17383531	+	2883	lncRNA	- && -	-
ENSG00000100077	395.339	415.065	463.177	576.954	614.528	616.702	-0.505772	1.03773e-06	9.25913e-06	GRK3	22	25564675	25729294	+	9477	protein_coding	- && P35626,2 RecName: Full=Beta-adrenergic receptor kinase 2; Short=Beta-ARK-2; AltName: Full=G-protein-coupled receptor kinase 3	-
ENSG00000171867	7955.33	8356.12	8644.55	7110.82	7034.87	7121.2	0.230611	1.0844e-06	9.66729e-06	PRNP	20	4686350	4701590	+	2737	protein_coding	- && P04156,1 RecName: Full=Major prion protein; Short=PrP; AltName: Full=ASCR; AltName: Full=PrP27-30; AltName: Full=PrP33-35C; AltName: CD_antigen=CD230; Flags: Precursor	-
ENSG00000108479	2604.88	2539.62	2408.73	2019.34	2048.09	2112.69	0.289674	1.08448e-06	9.66729e-06	GALK1	17	75751594	75765236	-	2416	protein_coding	- && P51570,1 RecName: Full=Galactokinase; AltName: Full=Galactose kinase	-
ENSG00000160285	468.66	370.314	394.874	649.291	554.2	609.305	-0.554253	1.09215e-06	9.73119e-06	LSS	21	46188141	46228824	-	7238	protein_coding	- && P48449,1 RecName: Full=Lanosterol synthase; AltName: Full=2,3-epoxysqualene--lanosterol cyclase; AltName: Full=Oxidosqualene--lanosterol cyclase; Short=OSC; Short=hOSC	-
ENSG00000125482	945.246	1082.97	1023.47	793.965	749.5	756.315	0.406773	1.09944e-06	9.79163e-06	TTF1	9	132375548	132406851	-	3215	protein_coding	- && Q15361,3 RecName: Full=Transcription termination factor 1; Short=TTF-1; AltName: Full=RNA polymerase I termination factor; AltName: Full=Transcription termination factor I; Short=TTF-I	MYB
ENSG00000130204	13681.3	14459	13295.5	12175.3	10624.9	11583.3	0.268916	1.10605e-06	9.84601e-06	TOMM40	19	44890569	44903689	+	3610	protein_coding	- && O96008,1 RecName: Full=Mitochondrial import receptor subunit TOM40 homolog; AltName: Full=Protein Haymaker; AltName: Full=Translocase of outer membrane 40 kDa subunit homolog; AltName: Full=p38,5	-
ENSG00000143815	5023.48	5270.54	5320.13	4412.56	4435.65	4406.6	0.236186	1.11309e-06	9.90411e-06	LBR	1	225401502	225428925	-	5710	protein_coding	- && Q14739,2 RecName: Full=Lamin-B receptor; AltName: Full=Integral nuclear envelope inner membrane protein; AltName: Full=LMN2R	-
ENSG00000144589	1219.7	1052.77	999.993	1441.51	1550.12	1365.62	-0.41168	1.12017e-06	9.96249e-06	STK11IP	2	219597857	219616451	+	5697	protein_coding	- && Q8N1F8,3 RecName: Full=Serine/threonine-protein kinase 11-interacting protein; AltName: Full=LKB1-interacting protein 1	-
ENSG00000123685	526.128	543.724	488.79	389.575	344.586	337.476	0.539103	1.15142e-06	1.02357e-05	BATF3	1	212686417	212699840	-	2569	protein_coding	- && Q9NR55,1 RecName: Full=Basic leucine zipper transcriptional factor ATF-like 3; Short=B-ATF-3; AltName: Full=21 kDa small nuclear factor isolated from T-cells; AltName: Full=Jun dimerization protein p21SNFT	TF_bZIP
ENSG00000079215	17.8348	19.0192	12.8067	0	0	0	6.58475	1.15637e-06	1.0275e-05	SLC1A3	5	36606355	36688334	+	6265	protein_coding	- && P43003,1 RecName: Full=Excitatory amino acid transporter 1; AltName: Full=Sodium-dependent glutamate/aspartate transporter 1; Short=GLAST-1; AltName: Full=Solute carrier family 1 member 3	-
ENSG00000036549	1524.88	1536.08	1572.03	1222.76	1276.09	1194.57	0.327374	1.16061e-06	1.0308e-05	ZZZ3	1	77562416	77683419	-	9008	protein_coding	- && Q8IYH5,1 RecName: Full=ZZ-type zinc finger-containing protein 3	MYB
ENSG00000256060	83.2292	88.3831	91.7816	155.133	169.737	176.597	-0.929075	1.1621e-06	1.03164e-05	TRAPPC2B	19	57363551	57365405	+	1855	protein_coding	- && P0DI81,1 RecName: Full=Trafficking protein particle complex subunit 2; AltName: Full=Sedlin >P0DI82,1 RecName: Full=Trafficking protein particle complex subunit 2B; AltName: Full=MBP-1-interacting protein 2A; Short=MIP-2A	-
ENSG00000172366	1525.87	1502.51	1395.93	1145.19	1178.95	1171.46	0.340313	1.18064e-06	1.04732e-05	MCRIP2	16	636817	648474	+	5019	protein_coding	- && Q9BUT9,2 RecName: Full=MAPK regulated corepressor interacting protein 2; AltName: Full=Protein FAM195A	-
ENSG00000114770	948.219	936.414	872.992	1325.6	1208.61	1116.91	-0.405207	1.18084e-06	1.04732e-05	ABCC5	3	183919934	184017939	-	11365	protein_coding	- && O15440,2 RecName: Full=Multidrug resistance-associated protein 5; AltName: Full=ATP-binding cassette sub-family C member 5; AltName: Full=Multi-specific organic anion transporter C; Short=MOAT-C; AltName: Full=SMRP; AltName: Full=pABC11	-
ENSG00000228842	23.7798	26.8506	23.479	0.871531	1.02251	1.84918	4.30685	1.18416e-06	1.04979e-05	PCDH9-AS2	13	66825169	66915031	+	675	lncRNA	- && -	-
ENSG00000145979	1198.9	1181.43	1279.61	861.945	957.069	982.84	0.386189	1.19069e-06	1.05475e-05	TBC1D7	6	13266542	13328583	-	8300	protein_coding	- && Q9P0N9,1 RecName: Full=TBC1 domain family member 7; AltName: Full=Cell migration-inducing protein 23	-
ENSG00000163795	711.412	769.717	704.37	936.896	951.956	995.784	-0.400983	1.19086e-06	1.05475e-05	ZNF513	2	27377235	27380790	-	2370	protein_coding	- && Q8N8E2,2 RecName: Full=Zinc finger protein 513	zf-C2H2
ENSG00000170315	16133.6	17945.1	16084.2	13204.6	14092.2	14497.6	0.263288	1.19201e-06	1.05529e-05	UBB	17	16380798	16382745	+	1567	protein_coding	- && P0CG55,1 RecName: Full=Polyubiquitin-B; Contains: RecName: Full=Ubiquitin-related; Contains: RecName: Full=Ubiquitin; Flags: Precursor	-
ENSG00000107816	3120.11	2982.65	2922.07	3487	3845.66	3620.7	-0.278754	1.19488e-06	1.05734e-05	LZTS2	10	100996618	101007836	+	6547	protein_coding	- && Q9BRK4,2 RecName: Full=Leucine zipper putative tumor suppressor 2; Short=hLZTS2; AltName: Full=Protein LAPSER1	-
ENSG00000121064	1827.08	1899.68	1869.78	2253.78	2236.23	2332.74	-0.286169	1.20963e-06	1.06991e-05	SCPEP1	17	56978129	57006768	+	3829	protein_coding	- && Q9HB40,1 RecName: Full=Retinoid-inducible serine carboxypeptidase; AltName: Full=Serine carboxypeptidase 1; Flags: Precursor	-
ENSG00000086015	2175.85	2129.03	2022.4	2690.42	2554.23	2502.87	-0.292224	1.2305e-06	1.08787e-05	MAST2	1	45786987	46036122	+	8062	protein_coding	- && Q6P0Q8,2 RecName: Full=Microtubule-associated serine/threonine-protein kinase 2	-
ENSG00000179023	535.045	492.261	502.664	685.024	712.689	694.367	-0.450273	1.23327e-06	1.08982e-05	KLHDC7A	1	18480982	18486126	+	5145	protein_coding	- && Q5VTJ3,5 RecName: Full=Kelch domain-containing protein 7A	-
ENSG00000103066	452.807	437.441	433.295	610.944	577.718	679.574	-0.497579	1.24396e-06	1.09877e-05	PLA2G15	16	68245304	68261058	+	4460	protein_coding	- && Q8NCC3,2 RecName: Full=Group XV phospholipase A2; AltName: Full=1-O-acylceramide synthase; Short=ACS; AltName: Full=LCAT-like lysophospholipase; Short=LLPL; AltName: Full=Lysophospholipase 3; AltName: Full=Lysosomal phospholipase A2; Short=LPLA2; Fla	-
ENSG00000181513	767.889	596.307	715.043	931.667	984.677	951.404	-0.46195	1.24654e-06	1.10054e-05	ACBD4	17	45132600	45144181	+	3776	protein_coding	- && Q8NC06,2 RecName: Full=Acyl-CoA-binding domain-containing protein 4	-
ENSG00000167700	1599.19	1669.21	1630.72	2032.41	1921.3	2139.5	-0.315355	1.25462e-06	1.10715e-05	MFSD3	8	144509070	144511213	+	1827	protein_coding	- && Q96ES6,1 RecName: Full=Major facilitator superfamily domain-containing protein 3	-
ENSG00000205542	51720	58155	56079.6	44759.2	44437.2	49246.5	0.261456	1.25517e-06	1.10715e-05	TMSB4X	X	12975110	12977227	+	1703	protein_coding	- && P20065,1 RecName: Full=Thymosin beta-4; Short=T beta 4; Contains: RecName: Full=Hematopoietic system regulatory peptide; AltName: Full=Seraspenide	-
ENSG00000127511	1377.25	1222.82	1303.09	1776.18	1768.94	1528.35	-0.377594	1.26312e-06	1.11365e-05	SIN3B	19	16829398	16880353	+	8779	protein_coding	- && O75182,2 RecName: Full=Paired amphipathic helix protein Sin3b; AltName: Full=Histone deacetylase complex subunit Sin3b; AltName: Full=Transcriptional corepressor Sin3b	-
ENSG00000066468	69.3577	66.0077	64.0337	19.1737	23.5177	24.0394	1.5828	1.26827e-06	1.11769e-05	FGFR2	10	121478332	121598458	-	7580	protein_coding	- && P21802,1 RecName: Full=Fibroblast growth factor receptor 2; Short=FGFR-2; AltName: Full=K-sam; Short=KGFR; AltName: Full=Keratinocyte growth factor receptor; AltName: CD_antigen=CD332; Flags: Precursor	-
ENSG00000141030	5550.6	5718.05	5569.86	4705.4	4790.46	4885.54	0.227522	1.27092e-06	1.11951e-05	COPS3	17	17246616	17281273	-	2972	protein_coding	- && Q9UNS2,3 RecName: Full=COP9 signalosome complex subunit 3; Short=SGN3; Short=Signalosome subunit 3; AltName: Full=JAB1-containing signalosome subunit 3 >Q5RFS2,1 RecName: Full=COP9 signalosome complex subunit 3; Short=SGN3; Short=Signalosome subunit	-
ENSG00000132635	1679.45	1717.32	1618.98	2025.44	2266.9	2007.29	-0.328204	1.2767e-06	1.12409e-05	PCED1A	20	2835314	2841190	-	2320	protein_coding	- && Q9H1Q7,1 RecName: Full=PC-esterase domain-containing protein 1A; AltName: Full=Protein FAM113A; AltName: Full=Sarcoma antigen NY-SAR-23	-
ENSG00000088881	114.936	114.115	145.143	183.022	319.023	234.846	-0.974766	1.28101e-06	1.12737e-05	EBF4	20	2692874	2760108	+	3541	protein_coding	- && Q9BQW3,2 RecName: Full=Transcription factor COE4; AltName: Full=Early B-cell factor 4; Short=EBF-4; AltName: Full=Olf-1/EBF-like 4; Short=O/E-4; Short=OE-4	COE
ENSG00000070831	7605.57	8080.9	7853.73	6570.48	6485.78	6938.13	0.235313	1.28483e-06	1.13022e-05	CDC42	1	22025511	22101360	+	16278	protein_coding	- && Q2KJ93,1 RecName: Full=Cell division control protein 42 homolog; Flags: Precursor >Q8CFN2,2 RecName: Full=Cell division control protein 42 homolog; Flags: Precursor >P60952,2 RecName: Full=Cell division control protein 42 homolog; AltName: Full=G25K	-
ENSG00000168994	447.853	436.322	418.353	592.641	587.943	640.741	-0.483561	1.2869e-06	1.13153e-05	PXDC1	6	3722614	3751713	-	2161	protein_coding	- && Q5TGL8,3 RecName: Full=PX domain-containing protein 1	-
ENSG00000112139	360.66	400.521	377.799	766.076	517.39	525.167	-0.669454	1.29396e-06	1.13721e-05	MDGA1	6	37630679	37699306	-	14080	protein_coding	- && Q8NFP4,1 RecName: Full=MAM domain-containing glycosylphosphatidylinositol anchor protein 1; AltName: Full=GPI and MAM protein; Short=GPIM; AltName: Full=Glycosylphosphatidylinositol-MAM; AltName: Full=MAM domain-containing protein 3; Flags: Precursor	-
ENSG00000142197	442.898	369.195	415.152	610.072	621.686	540.885	-0.528685	1.30127e-06	1.14312e-05	DOP1B	21	36156782	36294274	+	9030	protein_coding	- && Q9Y3R5,5 RecName: Full=Protein dopey-2	-
ENSG00000138660	1307.89	1261.98	1312.69	988.317	1047.05	1020.75	0.346062	1.32751e-06	1.16564e-05	AP1AR	4	112231740	112273110	+	6504	protein_coding	- && Q63HQ0,1 RecName: Full=AP-1 complex-associated regulatory protein; AltName: Full=2c18; AltName: Full=Adaptor-related protein complex 1-associated regulatory protein; AltName: Full=Gamma-1-adaptin brefeldin A resistance protein; Short=GBAR; Short=Gamm	-
ENSG00000176490	153.578	145.441	171.824	257.102	245.402	285.698	-0.743605	1.34037e-06	1.1764e-05	DIRAS1	19	2714567	2721372	-	3439	protein_coding	- && O95057,1 RecName: Full=GTP-binding protein Di-Ras1; AltName: Full=Distinct subgroup of the Ras family member 1; AltName: Full=Ras-related inhibitor of cell growth; Short=Rig; AltName: Full=Small GTP-binding tumor suppressor 1; Flags: Precursor	-
ENSG00000139546	1465.43	1635.65	1532.54	1882.51	1904.94	2009.14	-0.323712	1.34294e-06	1.17812e-05	TARBP2	12	53500921	53506431	+	4090	protein_coding	- && Q15633,3 RecName: Full=RISC-loading complex subunit TARBP2; AltName: Full=TAR RNA-binding protein 2; AltName: Full=Trans-activation-responsive RNA-binding protein	-
ENSG00000187531	1598.2	1589.78	1456.77	1913.01	2152.38	1863.97	-0.351511	1.3543e-06	1.18755e-05	SIRT7	17	81911939	81921323	-	6134	protein_coding	- && Q9NRC8,1 RecName: Full=NAD-dependent protein deacetylase sirtuin-7; AltName: Full=Regulatory protein SIR2 homolog 7; AltName: Full=SIR2-like protein 7	-
ENSG00000104765	3196.4	2782.39	3212.36	2188.42	2571.61	2447.39	0.3517	1.35563e-06	1.18817e-05	BNIP3L	8	26383054	26505636	+	4149	protein_coding	- && O60238,1 RecName: Full=BCL2/adenovirus E1B 19 kDa protein-interacting protein 3-like; AltName: Full=Adenovirus E1B19K-binding protein B5; AltName: Full=BCL2/adenovirus E1B 19 kDa protein-interacting protein 3A; AltName: Full=NIP3-like protein X; Shor	-
ENSG00000107815	2412.66	2545.21	2553.88	2050.71	2083.87	2058.14	0.278401	1.3606e-06	1.19199e-05	TWNK	10	100987367	100994403	+	4135	protein_coding	- && Q96RR1,1 RecName: Full=Twinkle protein, mitochondrial; AltName: Full=Progressive external ophthalmoplegia 1 protein; AltName: Full=T7 gp4-like protein with intramitochondrial nucleoid localization; AltName: Full=T7-like mitochondrial DNA helicase; Fl	-
ENSG00000151876	433.981	428.49	430.093	278.89	320.046	270.905	0.573402	1.36458e-06	1.19493e-05	FBXO4	5	41925254	41941743	+	3014	protein_coding	- && Q9UKT5,2 RecName: Full=F-box only protein 4	-
ENSG00000175832	2700.99	2582.13	2595.5	3025.09	3281.23	3230.52	-0.274956	1.3765e-06	1.20483e-05	ETV4	17	43527844	43579620	-	3515	protein_coding	- && P43268,3 RecName: Full=ETS translocation variant 4; AltName: Full=Adenovirus E1A enhancer-binding protein; AltName: Full=E1A-F; AltName: Full=Polyomavirus enhancer activator 3 homolog; Short=Protein PEA3	ETS
ENSG00000099341	12949.1	13034.8	12703.2	10982.2	10610.6	11565.7	0.22237	1.38011e-06	1.20744e-05	PSMD8	19	38374536	38383824	+	3105	protein_coding	- && P48556,2 RecName: Full=26S proteasome non-ATPase regulatory subunit 8; AltName: Full=26S proteasome regulatory subunit RPN12; AltName: Full=26S proteasome regulatory subunit S14; AltName: Full=p31	-
ENSG00000180817	4839.19	5092.66	5224.08	4266.15	4173.88	4339.1	0.245783	1.38364e-06	1.20998e-05	PPA1	10	70202835	70233911	-	5166	protein_coding	- && Q15181,2 RecName: Full=Inorganic pyrophosphatase; AltName: Full=Pyrophosphate phospho-hydrolase; Short=PPase	-
ENSG00000083720	59.4495	57.0575	72.5715	118.528	144.174	136.839	-1.07769	1.40876e-06	1.23139e-05	OXCT1	5	41730065	41870425	-	4100	protein_coding	- && P55809,1 RecName: Full=Succinyl-CoA:3-ketoacid coenzyme A transferase 1, mitochondrial; AltName: Full=3-oxoacid CoA-transferase 1; AltName: Full=Somatic-type succinyl-CoA:3-oxoacid CoA-transferase; Short=SCOT-s; Flags: Precursor	-
ENSG00000171564	1522.9	1537.2	1979.71	521.176	904.921	686.046	1.25522	1.40967e-06	1.23163e-05	FGB	4	154563011	154572807	+	4374	protein_coding	- && P02675,2 RecName: Full=Fibrinogen beta chain; Contains: RecName: Full=Fibrinopeptide B; Contains: RecName: Full=Fibrinogen beta chain; Flags: Precursor	-
ENSG00000133226	3318.27	3290.31	3021.32	3913.18	4049.14	3728.87	-0.279562	1.41341e-06	1.23434e-05	SRRM1	1	24631716	24673281	+	7922	protein_coding	- && Q8IYB3,2 RecName: Full=Serine/arginine repetitive matrix protein 1; AltName: Full=SR-related nuclear matrix protein of 160 kDa; Short=SRm160; AltName: Full=Ser/Arg-related nuclear matrix protein	-
ENSG00000116017	544.953	449.747	462.11	670.208	687.126	686.971	-0.486938	1.41581e-06	1.23588e-05	ARID3A	19	925781	975939	+	7217	protein_coding	- && Q99856,2 RecName: Full=AT-rich interactive domain-containing protein 3A; Short=ARID domain-containing protein 3A; AltName: Full=B-cell regulator of IgH transcription; Short=Bright; AltName: Full=Dead ringer-like protein 1; AltName: Full=E2F-binding p	ARID
ENSG00000038210	1109.72	1013.61	1057.62	782.635	780.175	859.869	0.393225	1.41941e-06	1.23819e-05	PI4K2B	4	25160663	25279204	+	3685	protein_coding	- && Q8TCG2,1 RecName: Full=Phosphatidylinositol 4-kinase type 2-beta; AltName: Full=Phosphatidylinositol 4-kinase type II-beta; Short=PI4KII-BETA	-
ENSG00000165533	1634.86	1830.31	1742.78	1337.8	1406.97	1395.21	0.330853	1.41974e-06	1.23819e-05	TTC8	14	88824153	88881078	+	6257	protein_coding	- && Q8TAM2,2 RecName: Full=Tetratricopeptide repeat protein 8; Short=TPR repeat protein 8; AltName: Full=Bardet-Biedl syndrome 8 protein	-
ENSG00000102181	6131.22	6149.9	6474.87	7031.52	7788.46	7503.98	-0.251015	1.43383e-06	1.24991e-05	CD99L2	X	150766336	150898816	-	5763	protein_coding	- && Q8TCZ2,1 RecName: Full=CD99 antigen-like protein 2; AltName: Full=MIC2-like protein 1; AltName: CD_antigen=CD99; Flags: Precursor	-
ENSG00000145287	19.8165	12.3065	14.9412	58.3926	51.1255	58.2492	-1.8275	1.44375e-06	1.258e-05	PLAC8	4	83090048	83137075	-	3787	protein_coding	- && Q9NZF1,1 RecName: Full=Placenta-specific gene 8 protein; AltName: Full=Protein C15	-
ENSG00000105738	6792.1	6506.79	6395.9	8747.56	7761.87	7485.48	-0.285015	1.45837e-06	1.27016e-05	SIPA1L3	19	37907208	38208369	+	10352	protein_coding	- && O60292,3 RecName: Full=Signal-induced proliferation-associated 1-like protein 3; Short=SIPA1-like protein 3; AltName: Full=SPA-1-like protein 3	-
ENSG00000273117	164.477	185.716	164.353	68.851	100.206	95.2328	0.964811	1.46824e-06	1.27818e-05	AC144652,1	7	155295918	155297541	-	1624	lncRNA	- && -	-
ENSG00000198624	212.036	143.203	178.227	278.89	309.82	316.21	-0.758282	1.47477e-06	1.28329e-05	CCDC69	5	151181052	151224093	-	4941	protein_coding	- && A6NI79,1 RecName: Full=Coiled-coil domain-containing protein 69	-
ENSG00000079482	368.587	343.464	357.521	465.398	577.718	527.941	-0.552454	1.47979e-06	1.28708e-05	OPHN1	X	68042344	68433913	-	8089	protein_coding	- && O60890,1 RecName: Full=Oligophrenin-1	-
ENSG00000266278	69.3577	60.4138	66.1681	18.3022	21.4727	24.9639	1.60056	1.48142e-06	1.28791e-05	LINC01910	18	70380140	70384591	-	2637	lncRNA	- && Q96NF6,1 RecName: Full=Putative uncharacterized protein C8orf49	-
ENSG00000111424	305.174	270.743	239.059	173.435	128.836	168.275	0.789939	1.491e-06	1.29566e-05	VDR	12	47841537	47943048	-	5674	protein_coding	- && P11473,1 RecName: Full=Vitamin D3 receptor; Short=VDR; AltName: Full=1,25-dihydroxyvitamin D3 receptor; AltName: Full=Nuclear receptor subfamily 1 group I member 1	THR-like
ENSG00000198933	428.036	361.364	335.11	509.846	581.808	570.472	-0.56129	1.49377e-06	1.29748e-05	TBKBP1	17	47694081	47712050	+	4280	protein_coding	- && A7MCY6,1 RecName: Full=TANK-binding kinase 1-binding protein 1; Short=TBK1-binding protein 1	-
ENSG00000170500	991.815	956.552	932.757	1467.66	1265.87	1149.27	-0.430853	1.49735e-06	1.30001e-05	LONRF2	2	100271875	100322501	-	15117	protein_coding	- && Q1L5Z9,3 RecName: Full=LON peptidase N-terminal domain and RING finger protein 2; AltName: Full=Neuroblastoma apoptosis-related protease; AltName: Full=RING finger protein 192	-
ENSG00000134057	9830.96	10365.4	10020.2	8708.34	8457.18	8848.33	0.215851	1.50369e-06	1.30493e-05	CCNB1	5	69167135	69178245	+	2433	protein_coding	- && P14635,1 RecName: Full=G2/mitotic-specific cyclin-B1	-
ENSG00000159166	66.3852	82.7893	65.1009	20.0452	9.20259	32.3607	1.78686	1.533e-06	1.32977e-05	LAD1	1	201380833	201399915	-	3261	protein_coding	- && O00515,2 RecName: Full=Ladinin-1; Short=Lad-1; AltName: Full=Linear IgA disease antigen; Short=LADA	-
ENSG00000198618	3109.21	3153.82	3626.44	2791.52	2334.39	2586.08	0.358083	1.53608e-06	1.33185e-05	PPIAP22	21	18857779	18858276	+	498	processed_pseudogene	- && P62937,2 RecName: Full=Peptidyl-prolyl cis-trans isomerase A; Short=PPIase A; AltName: Full=Cyclophilin A; AltName: Full=Cyclosporin A-binding protein; AltName: Full=Rotamase A; Contains: RecName: Full=Peptidyl-prolyl cis-trans isomerase A, N-termina	-
ENSG00000113319	226.899	224.874	252.933	152.518	126.791	131.292	0.776903	1.55717e-06	1.34952e-05	RASGRF2	5	80960363	81230162	+	11032	protein_coding	- && O14827,2 RecName: Full=Ras-specific guanine nucleotide-releasing factor 2; Short=Ras-GRF2; AltName: Full=Ras guanine nucleotide exchange factor 2	-
ENSG00000280187	246.715	265.149	237.992	140.317	159.512	150.708	0.736179	1.57471e-06	1.36411e-05	AC022107,1	5	69186359	69189452	-	3094	TEC	- && Q8N7I0,1 RecName: Full=Protein GVQW1; AltName: Full=GVQW motif-containing protein 1; AltName: Full=Tigger transposable element-derived 1-like protein 2; Flags: Precursor	-
ENSG00000100029	5774.52	5920.55	5622.16	5005.2	4591.07	4965.05	0.24966	1.5841e-06	1.37163e-05	PES1	22	30576625	30607083	-	4527	protein_coding	- && O00541,1 RecName: Full=Pescadillo homolog	-
ENSG00000156515	3511.48	3374.22	3546.4	4138.9	4095.15	4095.94	-0.24102	1.58493e-06	1.37174e-05	HK1	10	69269984	69401884	+	6293	protein_coding	- && P19367,3 RecName: Full=Hexokinase-1; AltName: Full=Brain form hexokinase; AltName: Full=Hexokinase type I; Short=HK I	-
ENSG00000185201	963.081	975.571	1033.08	613.558	716.779	812.715	0.472291	1.58823e-06	1.37398e-05	IFITM2	11	307631	315272	+	1543	protein_coding	- && P13164,3 RecName: Full=Interferon-induced transmembrane protein 1; AltName: Full=Dispanin subfamily A member 2a; Short=DSPA2a; AltName: Full=Interferon-induced protein 17; AltName: Full=Interferon-inducible protein 9-27; AltName: Full=Leu-13 antigen;	-
ENSG00000241859	0.990824	2.23755	0	25.2744	32.7203	23.1148	-4.67202	1.59205e-06	1.37667e-05	ANOS2P	Y	13703902	13915824	+	4420	transcribed_unprocessed_pseudogene	- && P23352,3 RecName: Full=Anosmin-1; AltName: Full=Adhesion molecule-like X-linked; AltName: Full=Kallmann syndrome protein; Flags: Precursor	-
ENSG00000107863	3911.77	3490.57	3477.03	3001.55	3047.08	2689.63	0.316664	1.6087e-06	1.39044e-05	ARHGAP21	10	24583609	24723887	-	11156	protein_coding	- && Q5T5U3,1 RecName: Full=Rho GTPase-activating protein 21; AltName: Full=Rho GTPase-activating protein 10; AltName: Full=Rho-type GTPase-activating protein 21	-
ENSG00000004455	5452.51	5701.27	5660.58	4737.64	4763.87	4863.35	0.226996	1.63818e-06	1.41529e-05	AK2	1	33007940	33080996	-	9625	protein_coding	- && P54819,2 RecName: Full=Adenylate kinase 2, mitochondrial; Short=AK 2; AltName: Full=ATP-AMP transphosphorylase 2; AltName: Full=ATP:AMP phosphotransferase; AltName: Full=Adenylate monophosphate kinase; Contains: RecName: Full=Adenylate kinase 2, mito	-
ENSG00000233522	0.990824	0	1.06723	21.7883	44.9904	25.8885	-5.45383	1.64485e-06	1.42042e-05	FAM224A	Y	18326253	18353210	+	2031	lncRNA	- && -	-
ENSG00000162836	937.32	850.268	875.127	634.475	644.181	710.086	0.421633	1.67138e-06	1.44268e-05	ACP6	1	147629652	147670524	-	11993	protein_coding	- && Q9NPH0,2 RecName: Full=Lysophosphatidic acid phosphatase type 6; AltName: Full=Acid phosphatase 6, lysophosphatidic; AltName: Full=Acid phosphatase-like protein 1; AltName: Full=PACPL1; Flags: Precursor	-
ENSG00000128487	3655.15	3679.65	3586.95	3151.46	2945.85	3064.09	0.253148	1.68887e-06	1.45713e-05	SPECC1	17	20008865	20319026	+	19290	protein_coding	- && Q5M775,1 RecName: Full=Cytospin-B; AltName: Full=Nuclear structure protein 5; Short=NSP5; AltName: Full=Sperm antigen HCMOGT-1; AltName: Full=Sperm antigen with calponin homology and coiled-coil domains 1	-
ENSG00000250571	535.045	441.916	435.429	680.666	694.284	632.42	-0.505261	1.6969e-06	1.46341e-05	GLI4	8	143267433	143276931	+	3057	protein_coding	- && P10075,2 RecName: Full=Zinc finger protein GLI4; AltName: Full=Krueppel-related zinc finger protein 4; AltName: Full=Protein HKR4	zf-C2H2
ENSG00000198938	56759.4	64190.8	50700.8	84047.9	103407	85331.4	-0.668293	1.70282e-06	1.46785e-05	MT-CO3	MT	9207	9990	+	784	protein_coding	- && P00414,2 RecName: Full=Cytochrome c oxidase subunit 3; AltName: Full=Cytochrome c oxidase polypeptide III	-
ENSG00000093010	3090.38	3332.83	3142.99	3848.68	3694.33	3924.89	-0.262119	1.70407e-06	1.46828e-05	COMT	22	19941371	19969975	+	7376	protein_coding	- && P21964,2 RecName: Full=Catechol O-methyltransferase	-
ENSG00000115657	136.734	146.559	110.992	224.855	277.1	207.108	-0.845153	1.70672e-06	1.4699e-05	ABCB6	2	219209772	219218994	-	5205	protein_coding	- && Q9NP58,1 RecName: Full=ATP-binding cassette sub-family B member 6, mitochondrial; AltName: Full=Mitochondrial ABC transporter 3; Short=Mt-ABC transporter 3; AltName: Full=P-glycoprotein-related protein; AltName: Full=Ubiquitously-expressed mammalian	-
ENSG00000104760	1264.29	1376.09	1500.52	828.826	1082.84	1075.3	0.472139	1.73668e-06	1.49476e-05	FGL1	8	17864380	17910365	-	3301	protein_coding	- && Q08830,3 RecName: Full=Fibrinogen-like protein 1; AltName: Full=HP-041; AltName: Full=Hepassocin; AltName: Full=Hepatocyte-derived fibrinogen-related protein 1; Short=HFREP-1; AltName: Full=Liver fibrinogen-related protein 1; Short=LFIRE-1; Flags: Pr	-
ENSG00000100567	4700.47	5081.47	5038.38	4139.77	4056.3	4263.29	0.249967	1.73713e-06	1.49476e-05	PSMA3	14	58244843	58272012	+	3107	protein_coding	- && P25788,2 RecName: Full=Proteasome subunit alpha type-3; AltName: Full=Macropain subunit C8; AltName: Full=Multicatalytic endopeptidase complex subunit C8; AltName: Full=Proteasome component C8	-
ENSG00000267680	159.523	199.142	215.58	303.293	314.933	313.436	-0.700117	1.74087e-06	1.49732e-05	ZNF224	19	44094339	44109886	+	7104	protein_coding	- && Q9NZL3,3 RecName: Full=Zinc finger protein 224; AltName: Full=Bone marrow zinc finger 2; Short=BMZF-2; AltName: Full=Zinc finger protein 233; AltName: Full=Zinc finger protein 255; AltName: Full=Zinc finger protein 27; AltName: Full=Zinc finger prote	zf-C2H2
ENSG00000183778	201.137	228.23	262.538	113.299	141.106	136.839	0.823971	1.74184e-06	1.49748e-05	B3GALT5	21	39556442	39673137	+	14319	protein_coding	- && Q9Y2C3,1 RecName: Full=Beta-1,3-galactosyltransferase 5; Short=Beta-1,3-GalTase 5; Short=Beta3Gal-T5; Short=Beta3GalT5; Short=b3Gal-T5; AltName: Full=Beta-3-Gx-T5; AltName: Full=UDP-Gal:beta-GlcNAc beta-1,3-galactosyltransferase 5; AltName: Full=UDP-	-
ENSG00000167306	458.752	498.973	432.227	308.522	298.573	337.476	0.556206	1.74517e-06	1.49968e-05	MYO5B	18	49822789	50195147	-	10566	protein_coding	- && Q9ULV0,3 RecName: Full=Unconventional myosin-Vb	-
ENSG00000120451	1692.33	1795.63	1803.62	2374.05	2246.45	2036.87	-0.33173	1.76109e-06	1.51269e-05	SNX19	11	130866250	130916479	-	17308	protein_coding	- && Q92543,2 RecName: Full=Sorting nexin-19	-
ENSG00000135940	4488.43	5083.71	5090.68	3797.26	3877.36	4230.93	0.300243	1.77397e-06	1.52308e-05	COX5B	2	97646062	97648383	+	1419	protein_coding	- && Q5REG2,1 RecName: Full=Cytochrome c oxidase subunit 5B, mitochondrial; AltName: Full=Cytochrome c oxidase polypeptide Vb; Flags: Precursor	-
ENSG00000115750	1513.98	1536.08	1502.66	1244.55	1185.09	1218.61	0.318991	1.79081e-06	1.53685e-05	TAF1B	2	9843443	9934416	+	3975	protein_coding	- && Q53T94,1 RecName: Full=TATA box-binding protein-associated factor RNA polymerase I subunit B; AltName: Full=RNA polymerase I-specific TBP-associated factor 63 kDa; Short=TAFI63; AltName: Full=TATA box-binding protein-associated factor 1B; Short=TBP-a	-
ENSG00000173812	20219.7	20019.3	19942.2	17244.1	16860.2	18106.3	0.204934	1.79221e-06	1.53737e-05	EIF1	17	41688885	41692668	+	3623	protein_coding	- && P41567,1 RecName: Full=Eukaryotic translation initiation factor 1; Short=eIF1; AltName: Full=A121; AltName: Full=Protein translation factor SUI1 homolog; AltName: Full=Sui1iso1 >Q5E938,1 RecName: Full=Eukaryotic translation initiation factor 1; Short	-
ENSG00000099901	6620.69	7008	6926.31	5923.8	5635.05	5948.82	0.231144	1.80368e-06	1.54653e-05	RANBP1	22	20115938	20127355	+	4620	protein_coding	- && P43487,1 RecName: Full=Ran-specific GTPase-activating protein; AltName: Full=Ran-binding protein 1; Short=RanBP1	-
ENSG00000228109	53.5045	62.6513	48.0253	127.244	124.746	106.328	-1.12759	1.80628e-06	1.5476e-05	MELTF-AS1	3	196999460	197004744	+	1139	lncRNA	- && -	-
ENSG00000142627	7732.39	6702.58	6463.13	12182.3	9517.52	10566.2	-0.626652	1.80654e-06	1.5476e-05	EPHA2	1	16124337	16156069	-	4141	protein_coding	- && P29317,2 RecName: Full=Ephrin type-A receptor 2; AltName: Full=Epithelial cell kinase; AltName: Full=Tyrosine-protein kinase receptor ECK; Flags: Precursor	-
ENSG00000181830	2079.74	2133.5	2159	1743.93	1722.93	1766.89	0.283664	1.81895e-06	1.55755e-05	SLC35C1	11	45804072	45813016	+	3875	protein_coding	- && Q96A29,1 RecName: Full=GDP-fucose transporter 1; AltName: Full=Solute carrier family 35 member C1	-
ENSG00000147687	1075.04	1249.67	1180.35	851.486	882.426	934.761	0.392656	1.82332e-06	1.5606e-05	TATDN1	8	124488485	124539458	-	4778	protein_coding	- && Q6P1N9,2 RecName: Full=Putative deoxyribonuclease TATDN1; AltName: Full=Hepatocarcinoma high expression protein	-
ENSG00000143315	1101.8	1094.16	1141.93	863.688	877.313	865.417	0.357048	1.8424e-06	1.57623e-05	PIGM	1	160024953	160031990	-	7038	protein_coding	- && Q9H3S5,1 RecName: Full=GPI mannosyltransferase 1; AltName: Full=GPI mannosyltransferase I; Short=GPI-MT-I; AltName: Full=Phosphatidylinositol-glycan biosynthesis class M protein; Short=PIG-M >Q5RAH7,1 RecName: Full=GPI mannosyltransferase 1; AltName:	-
ENSG00000170190	1817.17	1696.06	1595.51	2000.16	2222.94	2233.81	-0.337021	1.85064e-06	1.58258e-05	SLC16A5	17	75087727	75106162	+	3089	protein_coding	- && O15375,1 RecName: Full=Monocarboxylate transporter 6; Short=MCT 6; AltName: Full=Monocarboxylate transporter 5; Short=MCT 5; AltName: Full=Solute carrier family 16 member 5	-
ENSG00000108176	1088.92	966.621	1115.25	639.704	858.908	768.335	0.486302	1.86058e-06	1.59038e-05	DNAJC12	10	67796669	67838188	-	2139	protein_coding	- && Q9UKB3,1 RecName: Full=DnaJ homolog subfamily C member 12; AltName: Full=J domain-containing protein 1	-
ENSG00000002834	26164.7	24449.7	23993.4	31105	27668.1	29866.1	-0.248645	1.86685e-06	1.59503e-05	LASP1	17	38869859	38921770	+	7061	protein_coding	- && Q14847,2 RecName: Full=LIM and SH3 domain protein 1; Short=LASP-1; AltName: Full=Metastatic lymph node gene 50 protein; Short=MLN 50	-
ENSG00000136897	1310.86	1568.52	1543.21	1071.11	1113.51	1186.25	0.391109	1.88377e-06	1.60877e-05	MRPL50	9	101387633	101398618	-	3336	protein_coding	- && Q8N5N7,2 RecName: Full=39S ribosomal protein L50, mitochondrial; Short=L50mt; Short=MRP-L50	-
ENSG00000162191	3260.8	3386.53	3208.09	2693.03	2669.77	2844.04	0.263828	1.89711e-06	1.61945e-05	UBXN1	11	62676498	62679117	-	2532	protein_coding	- && Q04323,2 RecName: Full=UBX domain-containing protein 1; AltName: Full=SAPK substrate protein 1; AltName: Full=UBA/UBX 33,3 kDa protein	-
ENSG00000111981	155.559	127.54	120.597	218.754	250.515	232.072	-0.793257	1.90028e-06	1.62123e-05	ULBP1	6	149963943	149973715	+	3211	protein_coding	- && Q9BZM6,1 RecName: Full=NKG2D ligand 1; Short=N2DL-1; Short=NKG2DL1; AltName: Full=ALCAN-beta; AltName: Full=Retinoic acid early transcript 1I; AltName: Full=UL16-binding protein 1; Flags: Precursor	-
ENSG00000246228	124.844	132.015	149.412	67.9794	52.148	73.9672	1.06113	1.90087e-06	1.62123e-05	CASC8	8	127289817	127482139	-	2342	lncRNA	- && -	-
ENSG00000128791	2019.3	1944.43	1959.43	2360.98	2385.51	2414.11	-0.273415	1.90513e-06	1.62415e-05	TWSG1	18	9334767	9402420	+	4435	protein_coding	- && Q9GZX9,1 RecName: Full=Twisted gastrulation protein homolog 1; Flags: Precursor	-
ENSG00000169242	333.908	289.762	326.572	465.398	448.882	471.541	-0.543461	1.92018e-06	1.63626e-05	EFNA1	1	155127876	155134899	+	2165	protein_coding	- && P20827,2 RecName: Full=Ephrin-A1; AltName: Full=EPH-related receptor tyrosine kinase ligand 1; Short=LERK-1; AltName: Full=Immediate early response protein B61; AltName: Full=Tumor necrosis factor alpha-induced protein 4; Short=TNF alpha-induced prot	-
ENSG00000172661	1824.11	1914.22	1813.22	2274.7	2403.92	2166.32	-0.301994	1.92911e-06	1.64314e-05	WASHC2C	10	45727200	45792964	+	5705	protein_coding	- && Q9Y4E1,3 RecName: Full=WASH complex subunit FAM21C; AltName: Full=Vaccinia virus penetration factor; Short=VPEF	-
ENSG00000139083	650.971	628.751	579.505	838.413	808.805	836.754	-0.417845	1.93613e-06	1.6484e-05	ETV6	12	11649674	11895377	+	7230	protein_coding	- && P41212,1 RecName: Full=Transcription factor ETV6; AltName: Full=ETS translocation variant 6; AltName: Full=ETS-related protein Tel1; Short=Tel	ETS
ENSG00000276547	62.4219	55.9387	44.8236	128.987	104.296	126.669	-1.14128	1.93798e-06	1.64925e-05	PCDHGB5	5	141397987	141512979	+	4851	protein_coding	- && Q9Y5G0,1 RecName: Full=Protocadherin gamma-B5; Short=PCDH-gamma-B5; Flags: Precursor	-
ENSG00000198727	20715.2	21595.7	16510	33482.5	38377.9	29022	-0.778264	1.94248e-06	1.65235e-05	MT-CYB	MT	14747	15887	+	1141	protein_coding	- && P00156,2 RecName: Full=Cytochrome b; AltName: Full=Complex III subunit 3; AltName: Full=Complex III subunit III; AltName: Full=Cytochrome b-c1 complex subunit 3; AltName: Full=Ubiquinol-cytochrome-c reductase complex cytochrome b subunit	-
ENSG00000172687	4.95412	6.71264	5.33614	27.889	36.8103	38.8328	-2.61	1.94342e-06	1.65242e-05	ZNF738	19	21358930	21379302	+	3905	protein_coding	- && Q8NE65,1 RecName: Full=Protein ZNF738	-
ENSG00000272645	94.1283	82.7893	89.6471	148.16	183.029	175.672	-0.923926	1.94953e-06	1.65689e-05	GTF2IP20	1	223951394	223992594	-	4145	transcribed_unprocessed_pseudogene	- && Q86U02,1 RecName: Full=Putative uncharacterized protein encoded by LINC00596	-
ENSG00000188883	34.6788	50.3448	35.2185	96.74	99.1834	94.3082	-1.27566	1.96324e-06	1.66781e-05	KLRG2	7	139452690	139483673	-	2158	protein_coding	- && A4D1S0,3 RecName: Full=Killer cell lectin-like receptor subfamily G member 2; AltName: Full=C-type lectin domain family 15 member B	-
ENSG00000108840	687.632	600.782	538.95	783.507	910.034	867.266	-0.484907	1.97351e-06	1.67561e-05	HDAC5	17	44076746	44123702	-	7618	protein_coding	- && Q9UQL6,2 RecName: Full=Histone deacetylase 5; Short=HD5; AltName: Full=Antigen NY-CO-9	-
ENSG00000197043	1371.3	1312.32	1418.35	1686.41	1683.05	1724.36	-0.312231	1.97416e-06	1.67561e-05	ANXA6	5	151100706	151157785	-	5478	protein_coding	- && P08133,3 RecName: Full=Annexin A6; AltName: Full=67 kDa calelectrin; AltName: Full=Annexin VI; AltName: Full=Annexin-6; AltName: Full=Calphobindin-II; Short=CPB-II; AltName: Full=Chromobindin-20; AltName: Full=Lipocortin VI; AltName: Full=Protein III	-
ENSG00000083520	1948.95	1957.85	2161.14	1673.34	1633.97	1556.09	0.319068	1.98314e-06	1.68249e-05	DIS3	13	72752169	72782096	-	10835	protein_coding	- && Q9Y2L1,2 RecName: Full=Exosome complex exonuclease RRP44; AltName: Full=Protein DIS3 homolog; AltName: Full=Ribosomal RNA-processing protein 44	-
ENSG00000149273	42087.2	42286.3	41784.1	36289.7	36874.8	37899	0.183849	1.99486e-06	1.6917e-05	RPS3	11	75399515	75422280	+	5859	protein_coding	- && P23396,2 RecName: Full=40S ribosomal protein S3 >Q3T169,1 RecName: Full=40S ribosomal protein S3 >Q0Z8U2,1 RecName: Full=40S ribosomal protein S3	-
ENSG00000145425	15687.7	16248	17435.3	12343.5	13605.5	14566	0.285246	2.00595e-06	1.70035e-05	RPS3A	4	151099624	151104642	+	2280	protein_coding	- && P61247,2 RecName: Full=40S ribosomal protein S3a; AltName: Full=v-fos transformation effector protein; Short=Fte-1 >Q56JV9,3 RecName: Full=40S ribosomal protein S3a	-
ENSG00000159202	9621.89	9378.68	9104.52	8146.2	7833.45	8204.82	0.216689	2.01171e-06	1.70449e-05	UBE2Z	17	48908407	48929056	+	5715	protein_coding	- && Q3B7D1,2 RecName: Full=Ubiquitin-conjugating enzyme E2 Z; AltName: Full=E2 ubiquitin-conjugating enzyme Z; AltName: Full=Uba6-specific E2 conjugating enzyme 1; Short=Use1; AltName: Full=Ubiquitin carrier protein Z; AltName: Full=Ubiquitin-protein lig	-
ENSG00000198105	329.944	422.897	388.471	522.919	610.438	543.659	-0.555998	2.01559e-06	1.70703e-05	ZNF248	10	37776526	37858106	-	7289	protein_coding	- && Q8NDW4,1 RecName: Full=Zinc finger protein 248	zf-C2H2
ENSG00000008988	21346.3	22326.3	21411.8	18035.5	18165.9	19616.1	0.221544	2.02292e-06	1.71249e-05	RPS20	8	56067254	56074510	-	6765	protein_coding	- && P60868,1 RecName: Full=40S ribosomal protein S20 >P60866,1 RecName: Full=40S ribosomal protein S20 >P60867,1 RecName: Full=40S ribosomal protein S20 >Q4R5D0,1 RecName: Full=40S ribosomal protein S20 >Q3ZBH8,1 RecName: Full=40S ribosomal protein S20	-
ENSG00000238840	127.816	121.946	114.193	47.0627	72.5982	40.682	1.19041	2.02474e-06	1.71328e-05	U8	10	4962436	4962568	-	133	snoRNA	- && -	-
ENSG00000100906	2655.41	2752.18	2716.09	3236.87	3162.62	3271.2	-0.251839	2.02939e-06	1.71646e-05	NFKBIA	14	35401513	35404749	-	2371	protein_coding	- && P25963,1 RecName: Full=NF-kappa-B inhibitor alpha; AltName: Full=I-kappa-B-alpha; Short=IkB-alpha; Short=IkappaBalpha; AltName: Full=Major histocompatibility complex enhancer-binding protein MAD3	-
ENSG00000180879	5283.07	5443.95	5267.84	4554.62	4366.12	4668.26	0.23485	2.0308e-06	1.7169e-05	SSR4	X	153793516	153798499	+	4564	protein_coding	- && P51571,1 RecName: Full=Translocon-associated protein subunit delta; Short=TRAP-delta; AltName: Full=Signal sequence receptor subunit delta; Short=SSR-delta; Flags: Precursor >Q5REH6,2 RecName: Full=Translocon-associated protein subunit delta; Short=T	-
ENSG00000220785	64.4036	57.0575	58.6975	121.143	164.624	109.102	-1.12773	2.04083e-06	1.72463e-05	MTMR9LP	1	32231658	32241620	-	2961	transcribed_unprocessed_pseudogene	- && Q2KJ24,1 RecName: Full=Myotubularin-related protein 9	-
ENSG00000114857	1018.57	853.625	927.421	1313.4	1351.76	1115.98	-0.432325	2.04176e-06	1.72466e-05	NKTR	3	42600655	42648735	+	17309	protein_coding	- && P30414,2 RecName: Full=NK-tumor recognition protein; Short=NK-TR protein; AltName: Full=Natural-killer cells cyclophilin-related protein; Includes: RecName: Full=Putative peptidyl-prolyl cis-trans isomerase; Short=PPIase; AltName: Full=Rotamase	-
ENSG00000166575	1118.64	1213.87	1305.22	1502.52	1588.98	1551.46	-0.352256	2.04438e-06	1.72612e-05	TMEM135	11	87037844	87328824	+	10096	protein_coding	- && Q86UB9,2 RecName: Full=Transmembrane protein 135; AltName: Full=Peroxisomal membrane protein 52; Short=PMP52	-
ENSG00000136193	7036.83	6739.49	7044.77	7890.85	8161.67	8115.13	-0.214815	2.07496e-06	1.75117e-05	SCRN1	7	29920104	29990289	-	6048	protein_coding	- && Q12765,2 RecName: Full=Secernin-1	-
ENSG00000240376	524.146	506.805	551.757	405.262	290.393	356.892	0.585622	2.09516e-06	1.76745e-05	AC010343,1	5	33162179	33162807	+	629	processed_pseudogene	- && P62241,2 RecName: Full=40S ribosomal protein S8 >P62243,2 RecName: Full=40S ribosomal protein S8 >P62242,2 RecName: Full=40S ribosomal protein S8 >Q5E958,3 RecName: Full=40S ribosomal protein S8 >Q4R6P8,3 RecName: Full=40S ribosomal protein S8	-
ENSG00000182326	2518.68	2583.25	2451.42	2810.69	3386.55	3312.81	-0.33185	2.12407e-06	1.79106e-05	C1S	12	6988259	7071032	+	6462	protein_coding	- && P09871,1 RecName: Full=Complement C1s subcomponent; AltName: Full=C1 esterase; AltName: Full=Complement component 1 subcomponent s; Contains: RecName: Full=Complement C1s subcomponent heavy chain; Contains: RecName: Full=Complement C1s subcomponent l	-
ENSG00000163629	1346.53	1303.37	1217.71	1072.86	972.407	925.515	0.380191	2.13405e-06	1.79868e-05	PTPN13	4	86594315	86815171	+	9496	protein_coding	- && Q12923,2 RecName: Full=Tyrosine-protein phosphatase non-receptor type 13; AltName: Full=Fas-associated protein-tyrosine phosphatase 1; Short=FAP-1; AltName: Full=PTP-BAS; AltName: Full=Protein-tyrosine phosphatase 1E; Short=PTP-E1; Short=hPTPE1; AltN	-
ENSG00000168958	2882.31	2899.86	3034.13	3422.5	3465.29	3722.4	-0.267276	2.1764e-06	1.83282e-05	MFF	2	227325151	227357836	+	6150	protein_coding	- && Q9GZY8,1 RecName: Full=Mitochondrial fission factor	-
ENSG00000087470	4212.98	4008.57	4328.68	5172.54	4923.38	4831.91	-0.250294	2.17644e-06	1.83282e-05	DNM1L	12	32679200	32745650	+	7282	protein_coding	- && O00429,2 RecName: Full=Dynamin-1-like protein; AltName: Full=Dnm1p/Vps1p-like protein; Short=DVLP; AltName: Full=Dynamin family member proline-rich carboxyl-terminal domain less; Short=Dymple; AltName: Full=Dynamin-like protein; AltName: Full=Dynamin	-
ENSG00000135124	647.999	639.939	595.513	829.698	859.931	813.64	-0.409863	2.18658e-06	1.84055e-05	P2RX4	12	121209861	121234106	+	8155	protein_coding	- && Q99571,2 RecName: Full=P2X purinoceptor 4; Short=P2X4; AltName: Full=ATP receptor; AltName: Full=Purinergic receptor	-
ENSG00000164970	1399.04	1325.75	1292.41	1082.44	1036.82	1054.96	0.339792	2.2199e-06	1.86779e-05	FAM219A	9	34398184	34458570	-	3782	protein_coding	- && Q8IW50,3 RecName: Full=Protein FAM219A	-
ENSG00000143183	3789.9	3881.03	3932.73	3269.99	3313.95	3256.41	0.237774	2.23624e-06	1.88072e-05	TMCO1	1	165724293	165827755	-	5326	protein_coding	- && Q9UM00,1 RecName: Full=Calcium load-activated calcium channel; Short=CLAC channel; AltName: Full=Transmembrane and coiled-coil domain-containing protein 1; AltName: Full=Transmembrane and coiled-coil domains protein 4; AltName: Full=Xenogeneic cross-	-
ENSG00000102316	3673.98	3474.91	3681.94	3027.7	2934.6	3107.55	0.255981	2.24406e-06	1.88582e-05	MAGED2	X	54807599	54816015	+	2943	protein_coding	- && Q9UNF1,2 RecName: Full=Melanoma-associated antigen D2; AltName: Full=11B6; AltName: Full=Breast cancer-associated gene 1 protein; Short=BCG-1; AltName: Full=Hepatocellular carcinoma-associated protein JCL-1; AltName: Full=MAGE-D2 antigen	-
ENSG00000138119	15883.9	12845.8	12244.3	29304.4	22668	22052.4	-0.853293	2.24425e-06	1.88582e-05	MYOF	10	93306429	93482334	-	8490	protein_coding	- && Q9NZM1,1 RecName: Full=Myoferlin; AltName: Full=Fer-1-like protein 3	-
ENSG00000198886	39893.6	45228.7	33825.8	65728.3	80779.3	61561.1	-0.806726	2.24916e-06	1.88912e-05	MT-ND4	MT	10760	12137	+	1378	protein_coding	- && P03905,1 RecName: Full=NADH-ubiquinone oxidoreductase chain 4; AltName: Full=NADH dehydrogenase subunit 4	-
ENSG00000228589	162.495	119.709	246.53	301.55	402.869	309.738	-0.937428	2.25389e-06	1.89227e-05	SPCS2P4	1	28095742	28096422	-	681	processed_pseudogene	- && Q5RAY6,1 RecName: Full=Signal peptidase complex subunit 2; AltName: Full=Microsomal signal peptidase 25 kDa subunit; Short=SPase 25 kDa subunit	-
ENSG00000164105	713.393	759.648	796.152	561.266	572.605	551.981	0.42846	2.27365e-06	1.90803e-05	SAP30	4	173369969	173377532	+	1309	protein_coding	- && O75446,1 RecName: Full=Histone deacetylase complex subunit SAP30; AltName: Full=30 kDa Sin3-associated polypeptide; AltName: Full=Sin3 corepressor complex subunit SAP30; AltName: Full=Sin3-associated polypeptide p30	-
ENSG00000070610	2508.77	2536.26	2451.42	2072.5	2083.87	2080.33	0.265425	2.28592e-06	1.9175e-05	GBA2	9	35736866	35749228	-	4803	protein_coding	- && Q9HCG7,2 RecName: Full=Non-lysosomal glucosylceramidase; Short=NLGase; AltName: Full=Beta-glucocerebrosidase 2; Short=Beta-glucosidase 2; AltName: Full=Glucosylceramidase 2	-
ENSG00000072657	32.6972	26.8506	24.5462	0.871531	0	6.47213	3.49917	2.29334e-06	1.92237e-05	TRHDE	12	72087266	72670758	+	12264	protein_coding	- && Q9UKU6,1 RecName: Full=Thyrotropin-releasing hormone-degrading ectoenzyme; Short=TRH-DE; Short=TRH-degrading ectoenzyme; AltName: Full=Pyroglutamyl-peptidase II; Short=PAP-II; AltName: Full=TRH-specific aminopeptidase; AltName: Full=Thyroliberinase	-
ENSG00000165819	2070.82	2217.41	2082.16	2566.66	2535.82	2599.02	-0.27423	2.29417e-06	1.92237e-05	METTL3	14	21498133	21511342	-	5861	protein_coding	- && Q86U44,2 RecName: Full=N6-adenosine-methyltransferase 70 kDa subunit; Short=MT-A70; AltName: Full=Methyltransferase-like protein 3; Short=hMETTL3	-
ENSG00000168785	935.338	895.019	934.892	755.618	661.564	660.158	0.411778	2.29488e-06	1.92237e-05	TSPAN5	4	98470367	98658611	-	7412	protein_coding	- && P62079,1 RecName: Full=Tetraspanin-5; Short=Tspan-5; AltName: Full=Tetraspan NET-4; AltName: Full=Transmembrane 4 superfamily member 9 >P62080,1 RecName: Full=Tetraspanin-5; Short=Tspan-5; AltName: Full=Tetraspan NET-4; AltName: Full=Transmembrane 4	-
ENSG00000154529	3646.23	3443.59	3434.34	2635.51	3040.94	2907.84	0.294745	2.29571e-06	1.92237e-05	CNTNAP3B	9	41890314	42129510	-	13220	protein_coding	- && Q96NU0,2 RecName: Full=Contactin-associated protein-like 3B; AltName: Full=Cell recognition molecule Caspr3b; Flags: Precursor	-
ENSG00000104881	403.265	298.713	295.622	517.69	501.03	495.581	-0.599758	2.33109e-06	1.95115e-05	PPP1R13L	19	45379638	45406349	-	5028	protein_coding	- && Q8WUF5,4 RecName: Full=RelA-associated inhibitor; AltName: Full=Inhibitor of ASPP protein; Short=Protein iASPP; AltName: Full=NFkB-interacting protein 1; AltName: Full=PPP1R13B-like protein	-
ENSG00000250241	22.789	23.4943	26.6807	0	0	2.77377	4.70202	2.36965e-06	1.98257e-05	AC105383,1	4	133075311	133149147	-	11455	lncRNA	- && Q96MD7,1 RecName: Full=Uncharacterized protein C9orf85	-
ENSG00000138443	2179.81	1995.89	2211.3	2651.2	2588.99	2553.72	-0.286896	2.37246e-06	1.98406e-05	ABI2	2	203328280	203447728	+	23275	protein_coding	- && Q9NYB9,1 RecName: Full=Abl interactor 2; AltName: Full=Abelson interactor 2; Short=Abi-2; AltName: Full=Abl-binding protein 3; Short=AblBP3; AltName: Full=Arg-binding protein 1; Short=ArgBP1	-
ENSG00000175203	3744.32	3691.95	3749.17	4506.69	4276.14	4376.09	-0.234603	2.37751e-06	1.98742e-05	DCTN2	12	57529633	57547224	-	9995	protein_coding	- && Q13561,4 RecName: Full=Dynactin subunit 2; AltName: Full=50 kDa dynein-associated polypeptide; AltName: Full=Dynactin complex 50 kDa subunit; Short=DCTN-50; AltName: Full=p50 dynamitin	-
ENSG00000138646	250.679	234.943	273.21	364.3	367.081	428.085	-0.611379	2.4394e-06	2.03828e-05	HERC5	4	88457119	88506163	+	4764	protein_coding	- && Q9UII4,2 RecName: Full=E3 ISG15--protein ligase HERC5; AltName: Full=Cyclin-E-binding protein 1; AltName: Full=HECT domain and RCC1-like domain-containing protein 5	-
ENSG00000131747	29980.4	27199.6	26779.9	24840.4	23163.9	21669.6	0.269097	2.47613e-06	2.06808e-05	TOP2A	17	40388525	40417896	-	6374	protein_coding	- && P11388,3 RecName: Full=DNA topoisomerase 2-alpha; AltName: Full=DNA topoisomerase II, alpha isozyme	-
ENSG00000163322	357.688	340.107	336.177	222.241	229.042	231.148	0.600223	2.49174e-06	2.08021e-05	ABRAXAS1	4	83459517	83523348	-	7699	protein_coding	- && Q6UWZ7,2 RecName: Full=BRCA1-A complex subunit Abraxas; AltName: Full=Coiled-coil domain-containing protein 98; AltName: Full=Protein FAM175A	-
ENSG00000113648	7982.08	8509.4	8084.25	7028.03	6900.92	7173.9	0.21957	2.55456e-06	2.13088e-05	MACROH2A1	5	135333900	135399914	-	17730	protein_coding	- && O75367,4 RecName: Full=Core histone macro-H2A,1; Short=Histone macroH2A1; Short=mH2A1; AltName: Full=Histone H2A,y; Short=H2A/y; AltName: Full=Medulloblastoma antigen MU-MB-50,205	-
ENSG00000173930	5.94495	11.1877	5.33614	50.5488	35.7878	31.4361	-2.40299	2.55463e-06	2.13088e-05	SLCO4C1	5	102233986	102296284	-	5069	protein_coding	- && Q6ZQN7,1 RecName: Full=Solute carrier organic anion transporter family member 4C1; AltName: Full=OATP-H; AltName: Full=Organic anion transporter M1; Short=OATP-M1; AltName: Full=Solute carrier family 21 member 20	-
ENSG00000135679	2678.2	1946.67	2195.29	2899.58	3037.88	3111.25	-0.407013	2.5652e-06	2.13822e-05	MDM2	12	68808177	68850686	+	13448	protein_coding	- && Q00987,1 RecName: Full=E3 ubiquitin-protein ligase Mdm2; AltName: Full=Double minute 2 protein; Short=Hdm2; AltName: Full=Oncoprotein Mdm2; AltName: Full=p53-binding protein Mdm2	-
ENSG00000236969	140.697	140.966	109.924	65.3649	60.3281	63.7967	1.04623	2.56564e-06	2.13822e-05	GGT8P	2	91775944	91781169	+	532	unprocessed_pseudogene	- && A6NGU5,2 PUTATIVE PSEUDOGENE: RecName: Full=Putative gamma-glutamyltranspeptidase 3; Short=GGT 3; AltName: Full=Gamma-glutamyltransferase 3; AltName: Full=Glutathione hydrolase 3; Contains: RecName: Full=Putative gamma-glutamyltranspeptidase 3 heavy	-
ENSG00000134121	17.8348	21.2567	33.0841	0	2.04502	1.84918	4.25623	2.5913e-06	2.15867e-05	CHL1	3	196763	409417	+	11694	protein_coding	- && O00533,4 RecName: Full=Neural cell adhesion molecule L1-like protein; AltName: Full=Close homolog of L1; Contains: RecName: Full=Processed neural cell adhesion molecule L1-like protein; Flags: Precursor	-
ENSG00000161016	63092.7	63235.3	60852.3	54245	54028.4	56176.3	0.186777	2.59786e-06	2.16321e-05	RPL8	8	144789765	144792587	-	2159	protein_coding	- && P62919,2 RecName: Full=60S ribosomal protein L8 >P62917,2 RecName: Full=60S ribosomal protein L8 >P62918,2 RecName: Full=60S ribosomal protein L8 >Q3T0S6,3 RecName: Full=60S ribosomal protein L8	-
ENSG00000186472	236.807	204.736	219.849	131.601	138.039	116.498	0.778498	2.6177e-06	2.17879e-05	PCLO	7	82754012	83162930	-	22874	protein_coding	- && Q9Y6V0,4 RecName: Full=Protein piccolo; AltName: Full=Aczonin	-
ENSG00000176986	2625.68	2537.38	2788.67	3240.35	3121.72	3208.33	-0.267394	2.63871e-06	2.19533e-05	SEC24C	10	73744372	73772161	+	5353	protein_coding	- && P53992,3 RecName: Full=Protein transport protein Sec24C; AltName: Full=SEC24-related protein C	-
ENSG00000166825	382.458	313.257	315.899	496.773	554.2	456.748	-0.572955	2.66193e-06	2.21369e-05	ANPEP	15	89784895	89815401	-	5046	protein_coding	- && P15144,4 RecName: Full=Aminopeptidase N; Short=AP-N; Short=hAPN; AltName: Full=Alanyl aminopeptidase; AltName: Full=Aminopeptidase M; Short=AP-M; AltName: Full=Microsomal aminopeptidase; AltName: Full=Myeloid plasma membrane glycoprotein CD13; AltNam	-
ENSG00000106459	954.164	981.165	913.547	751.26	701.442	729.502	0.383765	2.68246e-06	2.22981e-05	NRF1	7	129611720	129757082	+	4119	protein_coding	- && Q16656,1 RecName: Full=Nuclear respiratory factor 1; Short=NRF-1; AltName: Full=Alpha palindromic-binding protein; Short=Alpha-pal	Nrf1
ENSG00000112977	3915.74	3542.04	3612.57	4328.02	4354.87	4624.8	-0.265208	2.719e-06	2.25921e-05	DAP	5	10679230	10761234	-	3323	protein_coding	- && P51397,3 RecName: Full=Death-associated protein 1; Short=DAP-1	-
ENSG00000117461	153.578	143.203	147.277	240.543	230.065	265.357	-0.728723	2.74721e-06	2.28167e-05	PIK3R3	1	46040140	46133036	-	7397	protein_coding	- && Q92569,2 RecName: Full=Phosphatidylinositol 3-kinase regulatory subunit gamma; Short=PI3-kinase regulatory subunit gamma; Short=PI3K regulatory subunit gamma; Short=PtdIns-3-kinase regulatory subunit gamma; AltName: Full=Phosphatidylinositol 3-kinase	-
ENSG00000148842	820.402	737.272	866.589	1037.12	1139.08	1031.84	-0.402843	2.75304e-06	2.28553e-05	CNNM2	10	102918294	103090222	+	16324	protein_coding	- && Q9H8M5,2 RecName: Full=Metal transporter CNNM2; AltName: Full=Ancient conserved domain-containing protein 2; AltName: Full=Cyclin-M2	-
ENSG00000101337	3235.04	3257.87	3201.68	3988.13	3793.51	3718.7	-0.246652	2.75842e-06	2.28901e-05	TM9SF4	20	32109714	32167258	+	5207	protein_coding	- && Q92544,2 RecName: Full=Transmembrane 9 superfamily member 4; AltName: Full=Tumor cannibalism associated protein 1; Flags: Precursor	-
ENSG00000112029	1262.31	1420.84	1331.9	1004	1051.14	1085.47	0.353994	2.78175e-06	2.30738e-05	FBXO5	6	152970519	152983579	-	3856	protein_coding	- && Q9UKT4,1 RecName: Full=F-box only protein 5; AltName: Full=Early mitotic inhibitor 1	-
ENSG00000189079	1330.68	1143.39	1208.1	1669.85	1580.8	1483.97	-0.36203	2.78687e-06	2.31064e-05	ARID2	12	45729706	45908040	+	12086	protein_coding	- && Q68CP9,2 RecName: Full=AT-rich interactive domain-containing protein 2; Short=ARID domain-containing protein 2; AltName: Full=BRG1-associated factor 200; Short=BAF200; AltName: Full=Zinc finger protein with activation potential; AltName: Full=Zipzap/	ARID
ENSG00000169031	115.926	118.59	108.857	203.067	213.705	184.918	-0.80868	2.80373e-06	2.32362e-05	COL4A3	2	227164624	227314792	+	9065	protein_coding	- && Q01955,3 RecName: Full=Collagen alpha-3(IV) chain; AltName: Full=Goodpasture antigen; Contains: RecName: Full=Tumstatin; Flags: Precursor	-
ENSG00000140650	1565.5	1698.3	1690.49	1332.57	1328.24	1324.94	0.313308	2.85399e-06	2.36365e-05	PMM2	16	8788823	8849325	+	7635	protein_coding	- && O15305,1 RecName: Full=Phosphomannomutase 2; Short=PMM 2	-
ENSG00000158457	271.486	321.088	267.874	420.078	419.229	433.633	-0.566589	2.85447e-06	2.36365e-05	TSPAN33	7	129144707	129169699	+	3530	protein_coding	- && Q86UF1,1 RecName: Full=Tetraspanin-33; Short=Tspan-33; AltName: Full=Penumbra; Short=hPen; AltName: Full=Proerythroblast new membrane	-
ENSG00000235162	4943.22	4870.02	4947.67	6078.06	5480.65	5922.93	-0.24436	2.85733e-06	2.365e-05	C12orf75	12	105235290	105396097	+	2693	protein_coding	- && Q8TAD7,2 RecName: Full=Overexpressed in colon carcinoma 1 protein; Short=OCC-1; AltName: Full=AGD3	-
ENSG00000108439	1330.68	1349.24	1411.94	1003.13	1139.08	1069.75	0.350238	2.86308e-06	2.36875e-05	PNPO	17	47941506	47949308	+	5226	protein_coding	- && Q9NVS9,1 RecName: Full=Pyridoxine-5'-phosphate oxidase; AltName: Full=Pyridoxamine-phosphate oxidase	-
ENSG00000116649	4252.62	4516.49	4078.95	3590.71	3187.16	3676.17	0.296889	2.88476e-06	2.38566e-05	SRM	1	11054584	11060020	-	1894	protein_coding	- && P19623,1 RecName: Full=Spermidine synthase; Short=SPDSY; AltName: Full=Putrescine aminopropyltransferase	-
ENSG00000176148	1057.21	1005.78	1056.56	1292.48	1282.23	1370.24	-0.338474	2.88984e-06	2.38885e-05	TCP11L1	11	33039417	33105943	+	5370	protein_coding	- && Q9NUJ3,1 RecName: Full=T-complex protein 11-like protein 1	-
ENSG00000214517	2974.45	2958.04	2826.02	3415.53	3461.2	3518.99	-0.247123	2.89358e-06	2.39091e-05	PPME1	11	74171267	74254703	+	7749	protein_coding	- && Q9Y570,3 RecName: Full=Protein phosphatase methylesterase 1; Short=PME-1	-
ENSG00000116120	3938.53	4354.27	4054.4	3419.89	3358.94	3529.16	0.259968	2.90373e-06	2.39828e-05	FARSB	2	222566899	222656092	-	6761	protein_coding	- && Q9NSD9,3 RecName: Full=Phenylalanine--tRNA ligase beta subunit; AltName: Full=Phenylalanyl-tRNA synthetase beta subunit; Short=PheRS	-
ENSG00000124496	838.237	797.686	750.261	1096.39	1072.61	969.895	-0.395111	2.9112e-06	2.40342e-05	TRERF1	6	42224931	42452051	-	7732	protein_coding	- && Q96PN7,1 RecName: Full=Transcriptional-regulating factor 1; AltName: Full=Breast cancer anti-estrogen resistance 2; AltName: Full=Transcriptional-regulating protein 132; AltName: Full=Zinc finger protein rapa; AltName: Full=Zinc finger transcription	zf-C2H2
ENSG00000138131	63.4127	34.682	45.8908	113.299	94.0709	138.689	-1.26008	2.91521e-06	2.40433e-05	LOXL4	10	98247690	98268194	-	3597	protein_coding	- && Q96JB6,1 RecName: Full=Lysyl oxidase homolog 4; AltName: Full=Lysyl oxidase-like protein 4; AltName: Full=Lysyl oxidase-related protein C; Flags: Precursor	-
ENSG00000075407	758.971	765.241	837.774	1043.22	1000.01	1022.6	-0.376787	2.91601e-06	2.40433e-05	ZNF37A	10	38094334	38150293	+	13190	protein_coding	- && P17032,3 RecName: Full=Zinc finger protein 37A; AltName: Full=Zinc finger protein KOX21	zf-C2H2
ENSG00000160963	36.6605	19.0192	20.2773	68.851	60.3281	110.026	-1.64774	2.91604e-06	2.40433e-05	COL26A1	7	101362875	101559024	+	3101	protein_coding	- && Q96A83,1 RecName: Full=Collagen alpha-1(XXVI) chain; AltName: Full=Alpha-1 type XXVI collagen; AltName: Full=EMI domain-containing protein 2; AltName: Full=Emilin and multimerin domain-containing protein 2; Short=Emu2; Flags: Precursor	-
ENSG00000079332	3635.33	3764.67	3918.86	3091.32	3190.23	3227.75	0.251295	2.9283e-06	2.41341e-05	SAR1A	10	70147289	70170523	-	6914	protein_coding	- && Q9NR31,1 RecName: Full=GTP-binding protein SAR1a; AltName: Full=COPII-associated small GTPase >Q5R548,1 RecName: Full=GTP-binding protein SAR1a	-
ENSG00000132507	2156.03	1955.62	2074.69	1566.14	1763.83	1630.98	0.319695	2.93701e-06	2.41956e-05	EIF5A	17	7306999	7312463	+	2685	protein_coding	- && Q6EWQ7,3 RecName: Full=Eukaryotic translation initiation factor 5A-1; Short=eIF-5A-1; Short=eIF-5A1; AltName: Full=Eukaryotic initiation factor 5A isoform 1; Short=eIF-5A; AltName: Full=eIF-4D >P63241,2 RecName: Full=Eukaryotic translation initiation	-
ENSG00000267365	36.6605	33.5632	51.2269	5.22919	8.18008	12.0197	2.26081	2.94276e-06	2.42327e-05	KCNJ2-AS1	17	70166961	70169402	-	2442	lncRNA	- && -	-
ENSG00000119185	3025.98	3201.93	3250.78	2677.34	2573.66	2660.05	0.260293	2.99071e-06	2.46099e-05	ITGB1BP1	2	9403475	9423528	-	6659	protein_coding	- && O14713,1 RecName: Full=Integrin beta-1-binding protein 1; AltName: Full=Integrin cytoplasmic domain-associated protein 1; Short=ICAP-1	-
ENSG00000115271	572.696	604.138	549.622	359.942	452.972	394.8	0.517593	2.99112e-06	2.46099e-05	GCA	2	162318840	162371595	+	5323	protein_coding	- && P28676,2 RecName: Full=Grancalcin	-
ENSG00000103253	933.356	924.107	802.555	671.079	657.474	665.705	0.415576	2.99578e-06	2.46377e-05	HAGHL	16	726936	735525	+	5357	protein_coding	- && Q9H6Q4,1 RecName: Full=Cytosolic Fe-S cluster assembly factor NARFL; AltName: Full=Iron-only hydrogenase-like protein 1; Short=IOP1; AltName: Full=Nuclear prelamin A recognition factor-like protein; AltName: Full=Protein related to Narf	-
ENSG00000133065	1639.81	1605.44	1586.97	2027.18	1980.6	1903.73	-0.290774	3.00354e-06	2.46911e-05	SLC41A1	1	205789094	205813748	-	6378	protein_coding	- && Q5R839,1 RecName: Full=Solute carrier family 41 member 1 >Q8IVJ1,2 RecName: Full=Solute carrier family 41 member 1	-
ENSG00000135316	8204.02	8358.36	7888.95	7145.69	6873.31	7048.15	0.214752	3.00798e-06	2.47171e-05	SYNCRIP	6	85607779	85644063	-	10452	protein_coding	- && O60506,2 RecName: Full=Heterogeneous nuclear ribonucleoprotein Q; Short=hnRNP Q; AltName: Full=Glycine- and tyrosine-rich RNA-binding protein; Short=GRY-RBP; AltName: Full=NS1-associated protein 1; AltName: Full=Synaptotagmin-binding, cytoplasmic RNA	-
ENSG00000139880	397.32	364.72	318.034	470.627	575.673	551.056	-0.562371	3.02566e-06	2.48518e-05	CDH24	14	23047062	23057538	-	3748	protein_coding	- && Q86UP0,1 RecName: Full=Cadherin-24; Flags: Precursor	-
ENSG00000182810	1128.55	1116.54	1115.25	873.274	885.493	886.682	0.345302	3.0372e-06	2.49304e-05	DDX28	16	68020916	68023232	-	2317	protein_coding	- && Q9NUL7,2 RecName: Full=Probable ATP-dependent RNA helicase DDX28; AltName: Full=Mitochondrial DEAD box protein 28	-
ENSG00000105254	9130.44	9329.46	9047.96	8057.31	7638.15	8065.2	0.211045	3.03781e-06	2.49304e-05	TBCB	19	36114289	36125947	+	3373	protein_coding	- && Q99426,2 RecName: Full=Tubulin-folding cofactor B; AltName: Full=Cytoskeleton-associated protein 1; AltName: Full=Cytoskeleton-associated protein CKAPI; AltName: Full=Tubulin-specific chaperone B	-
ENSG00000156253	641.063	652.245	712.908	457.554	460.129	528.866	0.471452	3.05767e-06	2.50828e-05	RWDD2B	21	29004384	29019360	-	3377	protein_coding	- && P57060,1 RecName: Full=RWD domain-containing protein 2B	-
ENSG00000122694	277.431	243.893	275.345	167.334	156.444	169.2	0.692397	3.06187e-06	2.51066e-05	GLIPR2	9	36136536	36163913	+	3055	protein_coding	- && Q9H4G4,3 RecName: Full=Golgi-associated plant pathogenesis-related protein 1; Short=GAPR-1; Short=Golgi-associated PR-1 protein; AltName: Full=Glioma pathogenesis-related protein 2; Short=GliPR 2	-
ENSG00000139746	1886.53	1853.81	1816.42	2276.44	2211.69	2228.26	-0.273487	3.06513e-06	2.51226e-05	RBM26	13	79311824	79406477	-	10122	protein_coding	- && Q5T8P6,3 RecName: Full=RNA-binding protein 26; AltName: Full=CTCL tumor antigen se70-2; AltName: Full=RNA-binding motif protein 26	-
ENSG00000143473	76.2935	77.1954	69.3698	172.563	127.814	142.387	-0.992882	3.07621e-06	2.52027e-05	KCNH1	1	210676823	211134165	-	9797	protein_coding	- && O95259,1 RecName: Full=Potassium voltage-gated channel subfamily H member 1; AltName: Full=Ether-a-go-go potassium channel 1; Short=EAG channel 1; Short=h-eag; Short=hEAG1; AltName: Full=Voltage-gated potassium channel subunit Kv10,1	-
ENSG00000123146	3150.82	2933.43	2866.57	2577.12	2395.74	2372.5	0.285142	3.09611e-06	2.53551e-05	ADGRE5	19	14380501	14408725	+	5382	protein_coding	- && P48960,4 RecName: Full=CD97 antigen; AltName: Full=Leukocyte antigen CD97; AltName: CD_antigen=CD97; Contains: RecName: Full=CD97 antigen subunit alpha; Contains: RecName: Full=CD97 antigen subunit beta; Flags: Precursor	-
ENSG00000140350	10253	11184.4	10517.5	9196.4	8908.1	9274.57	0.222729	3.10217e-06	2.53939e-05	ANP32A	15	68778535	68820897	-	7544	protein_coding	- && P39687,1 RecName: Full=Acidic leucine-rich nuclear phosphoprotein 32 family member A; AltName: Full=Acidic nuclear phosphoprotein pp32; Short=pp32; AltName: Full=Leucine-rich acidic nuclear protein; Short=LANP; AltName: Full=Mapmodulin; AltName: Full	-
ENSG00000182544	1971.74	2134.62	2022.4	2622.44	2318.03	2708.13	-0.320523	3.10356e-06	2.53945e-05	MFSD5	12	53251251	53254406	+	2583	protein_coding	- && Q6N075,2 RecName: Full=Molybdate-anion transporter; AltName: Full=Major facilitator superfamily domain-containing protein 5; AltName: Full=Molybdate transporter 2 homolog; Short=hsMOT2	-
ENSG00000218283	3309.35	3405.55	3548.53	2847.29	2779.18	2954.07	0.258037	3.10948e-06	2.54322e-05	MORF4L1P1	1	220253570	220254536	+	967	processed_pseudogene	- && Q6AYU1,1 RecName: Full=Mortality factor 4-like protein 1; AltName: Full=MORF-related gene 15 protein; AltName: Full=Transcription factor-like protein MRG15	-
ENSG00000108639	8302.12	8246.48	7854.8	9321.03	9265.98	10065.1	-0.231577	3.11675e-06	2.54809e-05	SYNGR2	17	78168581	78173527	+	4051	protein_coding	- && O43760,1 RecName: Full=Synaptogyrin-2; AltName: Full=Cellugyrin	-
ENSG00000091127	2072.8	2146.93	2065.09	1765.72	1581.82	1742.85	0.30313	3.19465e-06	2.61067e-05	PUS7	7	105439661	105522271	-	4433	protein_coding	- && Q96PZ0,2 RecName: Full=Pseudouridylate synthase 7 homolog	-
ENSG00000206190	727.265	759.648	659.547	1109.46	848.683	1014.28	-0.471227	3.23896e-06	2.64577e-05	ATP10A	15	25677271	25865184	-	20677	protein_coding	- && O60312,2 RecName: Full=Probable phospholipid-transporting ATPase VA; AltName: Full=ATPase class V type 10A; AltName: Full=Aminophospholipid translocase VA; AltName: Full=P4-ATPase flippase complex alpha subunit ATP10A	-
ENSG00000147454	2076.77	1983.59	1962.63	2487.35	2416.19	2377.12	-0.27343	3.24259e-06	2.64761e-05	SLC25A37	8	23528956	23575463	+	7996	protein_coding	- && Q9NYZ2,2 RecName: Full=Mitoferrin-1; AltName: Full=Mitochondrial iron transporter 1; AltName: Full=Mitochondrial solute carrier protein; AltName: Full=Solute carrier family 25 member 37	-
ENSG00000136490	289.321	283.05	277.479	408.748	414.116	414.217	-0.541271	3.26767e-06	2.66676e-05	LIMD2	17	63695888	63701172	-	4751	protein_coding	- && Q9BT23,1 RecName: Full=LIM domain-containing protein 2	-
ENSG00000110906	2608.84	2443.4	2455.69	3080.86	2910.06	3031.73	-0.265089	3.2688e-06	2.66676e-05	KCTD10	12	109448655	109477359	-	9681	protein_coding	- && Q9H3F6,1 RecName: Full=BTB/POZ domain-containing adapter for CUL3-mediated RhoA degradation protein 3; Short=hBACURD3; AltName: Full=BTB/POZ domain-containing protein KCTD10; AltName: Full=Potassium channel tetramerization domain-containing protein 1	-
ENSG00000287394	8.91742	3.35632	4.26891	37.4758	33.7428	30.5115	-2.60207	3.30055e-06	2.69153e-05	AC244102,4	X	152574677	152698700	-	674	lncRNA	- && -	-
ENSG00000115935	1359.41	1349.24	1306.29	1044.09	1107.38	1043.86	0.330092	3.30779e-06	2.6963e-05	WIPF1	2	174559572	174682916	-	9121	protein_coding	- && O43516,3 RecName: Full=WAS/WASL-interacting protein family member 1; AltName: Full=Protein PRPL-2; AltName: Full=Wiskott-Aldrich syndrome protein-interacting protein; Short=WASP-interacting protein	-
ENSG00000124249	11.8899	19.0192	12.8067	46.1912	50.103	60.0984	-1.84568	3.35332e-06	2.73226e-05	KCNK15	20	44745865	44752313	+	2514	protein_coding	- && Q9H427,2 RecName: Full=Potassium channel subfamily K member 15; AltName: Full=Acid-sensitive potassium channel protein TASK-5; AltName: Full=TWIK-related acid-sensitive K(+) channel 5; AltName: Full=Two pore potassium channel KT3,3; Short=Two pore K(	-
ENSG00000116128	1010.64	902.851	885.799	728.6	723.937	641.666	0.419518	3.41779e-06	2.78362e-05	BCL9	1	147541501	147626216	+	6331	protein_coding	- && O00512,4 RecName: Full=B-cell CLL/lymphoma 9 protein; Short=B-cell lymphoma 9 protein; Short=Bcl-9; AltName: Full=Protein legless homolog	-
ENSG00000130558	511.265	526.943	500.53	393.061	338.451	349.495	0.507573	3.42611e-06	2.78921e-05	OLFM1	9	135075422	135121180	+	6125	protein_coding	- && Q99784,4 RecName: Full=Noelin; AltName: Full=Neuronal olfactomedin-related ER localized protein; AltName: Full=Olfactomedin-1; Flags: Precursor	-
ENSG00000135678	555.852	471.004	548.555	413.977	311.865	319.908	0.589645	3.43639e-06	2.79641e-05	CPM	12	68842197	68971570	-	7535	protein_coding	- && P14384,2 RecName: Full=Carboxypeptidase M; Short=CPM; Flags: Precursor	-
ENSG00000166448	14.8624	19.0192	26.6807	71.4656	54.193	63.7967	-1.65142	3.44312e-06	2.80071e-05	TMEM130	7	98846488	98870771	-	4641	protein_coding	- && Q8N3G9,1 RecName: Full=Transmembrane protein 130; Flags: Precursor	-
ENSG00000166801	766.898	789.854	808.959	988.317	1149.3	986.538	-0.400286	3.4616e-06	2.81455e-05	FAM111A	11	59142748	59155039	+	7221	protein_coding	- && Q96PZ2,2 RecName: Full=Protein FAM111A	-
ENSG00000116833	993.797	871.525	859.118	1285.51	1106.36	1201.04	-0.399181	3.47004e-06	2.82022e-05	NR5A2	1	200027614	200177420	+	7543	protein_coding	- && O00482,2 RecName: Full=Nuclear receptor subfamily 5 group A member 2; AltName: Full=Alpha-1-fetoprotein transcription factor; AltName: Full=B1-binding factor; Short=hB1F; AltName: Full=CYP7A promoter-binding factor; AltName: Full=Hepatocytic transcri	SF-like
ENSG00000168806	557.834	594.069	595.513	454.068	386.509	404.971	0.486319	3.4865e-06	2.83242e-05	LCMT2	15	43323649	43330582	-	6934	protein_coding	- && O60294,3 RecName: Full=tRNA wybutosine-synthesizing protein 4; Short=tRNA yW-synthesizing protein 4; AltName: Full=Leucine carboxyl methyltransferase 2; AltName: Full=tRNA(Phe) (7-(3-amino-3-(methoxycarbonyl)propyl)wyosine(37)-N)-methoxycarbonyltrans	-
ENSG00000269959	10.8991	17.9004	21.3446	39.2189	68.5081	72.1181	-1.84618	3.52048e-06	2.85882e-05	SPACA6P-AS	19	51685363	51693456	-	3962	lncRNA	- && -	-
ENSG00000109790	3204.33	3169.49	3382.05	3802.49	3893.72	3845.37	-0.242372	3.53038e-06	2.86566e-05	KLHL5	4	39045039	39126857	+	5144	protein_coding	- && Q96PQ7,3 RecName: Full=Kelch-like protein 5	-
ENSG00000119862	511.265	524.705	525.076	645.805	741.319	743.371	-0.447937	3.55712e-06	2.88615e-05	LGALSL	2	64453969	64461381	+	3933	protein_coding	- && Q5R5K6,1 RecName: Full=Galectin-related protein; AltName: Full=Lectin galactoside-binding-like protein >Q3ZCW2,2 RecName: Full=Galectin-related protein; AltName: Full=Lectin galactoside-binding-like protein	-
ENSG00000064601	3544.18	3548.75	3612.57	4119.73	4259.78	4165.28	-0.22858	3.58938e-06	2.9111e-05	CTSA	20	45890144	45898824	+	8508	protein_coding	- && P10619,2 RecName: Full=Lysosomal protective protein; AltName: Full=Carboxypeptidase C; AltName: Full=Carboxypeptidase L; AltName: Full=Cathepsin A; AltName: Full=Protective protein cathepsin A; Short=PPCA; AltName: Full=Protective protein for beta-ga	-
ENSG00000183401	67.376	101.808	99.2522	169.949	190.187	157.18	-0.949581	3.59691e-06	2.91598e-05	CCDC159	19	11344684	11354944	+	4064	protein_coding	- && P0C7I6,1 RecName: Full=Coiled-coil domain-containing protein 159	-
ENSG00000197892	1338.6	1144.51	1210.24	1596.65	1629.88	1491.36	-0.352071	3.63462e-06	2.94532e-05	KIF13B	8	29067278	29263124	-	11113	protein_coding	- && Q9NQT8,2 RecName: Full=Kinesin-like protein KIF13B; AltName: Full=Kinesin-like protein GAKIN	-
ENSG00000271254	707.448	656.72	531.479	956.07	805.738	908.872	-0.494769	3.6484e-06	2.95419e-05	AC240274,1	KI270711,1	4612	29626	-	4520	protein_coding	- && Q3BBV0,1 RecName: Full=Neuroblastoma breakpoint family member 1	-
ENSG00000186889	404.256	399.402	417.286	278.019	284.258	277.377	0.540498	3.64862e-06	2.95419e-05	TMEM17	2	62500218	62511894	-	2985	protein_coding	- && Q86X19,2 RecName: Full=Transmembrane protein 17	-
ENSG00000197879	14380.8	13693.8	13346.8	16848.4	15443	16110.1	-0.224718	3.66003e-06	2.96218e-05	MYO1C	17	1464186	1492686	-	7806	protein_coding	- && O00159,4 RecName: Full=Unconventional myosin-Ic; AltName: Full=Myosin I beta; Short=MMI-beta; Short=MMIb	-
ENSG00000174442	2994.27	3328.35	3176.07	2691.29	2412.1	2649.88	0.292003	3.67356e-06	2.97166e-05	ZWILCH	15	66504959	66550130	+	4851	protein_coding	- && Q9H900,2 RecName: Full=Protein zwilch homolog; Short=hZwilch	-
ENSG00000151364	3.9633	0	5.33614	34.8613	21.4727	30.5115	-3.20454	3.67481e-06	2.97166e-05	KCTD14	11	78015715	78046191	-	1899	protein_coding	- && Q9BQ13,2 RecName: Full=BTB/POZ domain-containing protein KCTD14	-
ENSG00000144426	446.862	387.096	414.084	610.944	562.38	570.472	-0.481934	3.68311e-06	2.97713e-05	NBEAL1	2	203014879	203226378	+	16376	protein_coding	- && Q6ZS30,3 RecName: Full=Neurobeachin-like protein 1; AltName: Full=Amyotrophic lateral sclerosis 2 chromosomal region candidate gene 16 protein; AltName: Full=Amyotrophic lateral sclerosis 2 chromosomal region candidate gene 17 protein	-
ENSG00000188827	870.934	888.307	787.614	1104.23	1126.81	1062.35	-0.370676	3.68619e-06	2.97838e-05	SLX4	16	3581181	3611606	-	8599	protein_coding	- && Q8IY92,3 RecName: Full=Structure-specific endonuclease subunit SLX4; AltName: Full=BTB/POZ domain-containing protein 12	-
ENSG00000057593	7.92659	10.069	9.60505	29.6321	59.3056	39.7574	-2.21997	3.73894e-06	3.01974e-05	F7	13	113105788	113120685	+	3799	protein_coding	- && P08709,1 RecName: Full=Coagulation factor VII; AltName: Full=Proconvertin; AltName: Full=Serum prothrombin conversion accelerator; Short=SPCA; AltName: INN=Eptacog alfa; Contains: RecName: Full=Factor VII light chain; Contains: RecName: Full=Factor V	-
ENSG00000125827	2427.52	2473.61	2589.09	2012.37	2022.52	2145.97	0.277029	3.74375e-06	3.02235e-05	TMX4	20	7977346	8019805	-	6557	protein_coding	- && Q9H1E5,1 RecName: Full=Thioredoxin-related transmembrane protein 4; AltName: Full=Thioredoxin domain-containing protein 13; Flags: Precursor	-
ENSG00000160058	1138.46	1166.88	1117.39	1372.66	1458.1	1447.91	-0.321749	3.74934e-06	3.0256e-05	BSDC1	1	32364633	32394731	-	6741	protein_coding	- && Q9NW68,1 RecName: Full=BSD domain-containing protein 1	-
ENSG00000171303	437.944	457.579	519.74	257.102	365.036	300.492	0.620076	3.76214e-06	3.03467e-05	KCNK3	2	26692690	26733420	+	6223	protein_coding	- && O14649,1 RecName: Full=Potassium channel subfamily K member 3; AltName: Full=Acid-sensitive potassium channel protein TASK-1; AltName: Full=TWIK-related acid-sensitive K(+) channel 1; AltName: Full=Two pore potassium channel KT3,1; Short=Two pore K(+	-
ENSG00000182979	3083.44	2923.36	2777.99	3508.79	3506.19	3496.8	-0.258629	3.80139e-06	3.06505e-05	MTA1	14	105419820	105470729	+	6966	protein_coding	- && Q13330,2 RecName: Full=Metastasis-associated protein MTA1	zf-GATA
ENSG00000143947	26069.6	26767.8	27725.5	21336.8	23196.7	24027.3	0.232768	3.83009e-06	3.0869e-05	RPS27A	2	55231903	55235853	+	3130	protein_coding	- && P62979,2 RecName: Full=Ubiquitin-40S ribosomal protein S27a; AltName: Full=Ubiquitin carboxyl extension protein 80; Contains: RecName: Full=Ubiquitin; Contains: RecName: Full=40S ribosomal protein S27a; Flags: Precursor >P62992,2 RecName: Full=Ubiqui	-
ENSG00000184602	979.925	1016.97	1013.87	687.638	770.972	823.81	0.400083	3.8385e-06	3.09112e-05	SNN	16	11668455	11679152	+	3264	protein_coding	- && O75324,1 RecName: Full=Stannin; AltName: Full=AG8_1	-
ENSG00000132386	64.4036	40.2759	45.8908	122.886	99.1834	118.348	-1.17284	3.83852e-06	3.09112e-05	SERPINF1	17	1762029	1777565	+	2990	protein_coding	- && P36955,4 RecName: Full=Pigment epithelium-derived factor; Short=PEDF; AltName: Full=Cell proliferation-inducing gene 35 protein; AltName: Full=EPC-1; AltName: Full=Serpin F1; Flags: Precursor	-
ENSG00000196576	8817.34	7873.93	7464.19	10203	9980.72	9239.43	-0.284428	3.86728e-06	3.11298e-05	PLXNB2	22	50274979	50307646	-	7276	protein_coding	- && O15031,3 RecName: Full=Plexin-B2; AltName: Full=MM1; Flags: Precursor	-
ENSG00000214135	254.642	270.743	277.479	384.345	425.364	379.082	-0.56589	3.87096e-06	3.11392e-05	AC132008,2	3	197578213	197627906	-	3502	transcribed_unprocessed_pseudogene	- && -	-
ENSG00000204922	1201.87	1341.41	1261.46	957.813	939.686	1055.88	0.36452	3.87167e-06	3.11392e-05	UQCC3	11	62670273	62673686	+	2397	protein_coding	- && Q6UW78,2 RecName: Full=Ubiquinol-cytochrome-c reductase complex assembly factor 3; AltName: Full=Assembly factor CBP4 homolog	-
ENSG00000136819	2131.26	2238.67	2130.19	1778.8	1650.33	1851.03	0.299075	3.90615e-06	3.14035e-05	C9orf78	9	129827290	129835863	-	5099	protein_coding	- && Q9NZ63,1 RecName: Full=Uncharacterized protein C9orf78; AltName: Full=Hepatocellular carcinoma-associated antigen 59	-
ENSG00000059145	2092.62	2170.42	2137.66	2801.97	2494.92	2527.83	-0.290534	3.96674e-06	3.18774e-05	UNKL	16	1363205	1414751	-	7494	protein_coding	- && Q9H9P5,3 RecName: Full=Putative E3 ubiquitin-protein ligase UNKL; AltName: Full=RING finger protein unkempt-like; AltName: Full=Zinc finger CCCH domain-containing protein 5-like	-
ENSG00000185924	57.4678	48.1073	65.1009	142.06	116.566	107.253	-1.10001	4.04971e-06	3.25306e-05	RTN4RL1	17	1934677	2025334	-	3614	protein_coding	- && Q86UN2,1 RecName: Full=Reticulon-4 receptor-like 1; AltName: Full=Nogo receptor-like 2; AltName: Full=Nogo-66 receptor homolog 2; AltName: Full=Nogo-66 receptor-related protein 3; Short=NgR3; Flags: Precursor	-
ENSG00000119403	4078.23	4173.03	4034.12	3660.43	3192.28	3310.96	0.272907	4.05489e-06	3.25587e-05	PHF19	9	120855651	120894896	-	6594	protein_coding	- && Q5T6S3,1 RecName: Full=PHD finger protein 19; AltName: Full=Polycomb-like protein 3; Short=hPCL3	-
ENSG00000131174	3362.86	3501.76	4138.71	2734.87	2822.13	3099.23	0.346026	4.08502e-06	3.2787e-05	COX7B	X	77899440	77907376	+	3025	protein_coding	- && P24311,2 RecName: Full=Cytochrome c oxidase subunit 7B, mitochondrial; AltName: Full=Cytochrome c oxidase polypeptide VIIb; Flags: Precursor	-
ENSG00000111906	2415.63	2686.18	2580.56	2054.2	2123.75	2140.43	0.281694	4.10443e-06	3.29291e-05	HDDC2	6	125219962	125302078	-	5888	protein_coding	- && Q7Z4H3,1 RecName: Full=HD domain-containing protein 2; AltName: Full=Hepatitis C virus NS5A-transactivated protein 2; Short=HCV NS5A-transactivated protein 2	-
ENSG00000063176	849.136	829.012	795.085	1081.57	1025.58	1063.28	-0.358467	4.12632e-06	3.3091e-05	SPHK2	19	48619291	48630717	+	6009	protein_coding	- && Q9NRA0,2 RecName: Full=Sphingosine kinase 2; Short=SK 2; Short=SPK 2	-
ENSG00000138685	2819.89	2709.67	2851.63	2484.74	2101.26	2141.35	0.316488	4.13233e-06	3.31254e-05	FGF2	4	122826708	122898236	+	6775	protein_coding	- && P09038,3 RecName: Full=Fibroblast growth factor 2; Short=FGF-2; AltName: Full=Basic fibroblast growth factor; Short=bFGF; AltName: Full=Heparin-binding growth factor 2; Short=HBGF-2; Flags: Precursor	-
ENSG00000086712	1698.27	1768.78	1802.55	1396.19	1355.85	1495.06	0.310627	4.16793e-06	3.33969e-05	TXLNG	X	16786432	16844519	+	4455	protein_coding	- && Q9NUQ3,2 RecName: Full=Gamma-taxilin; AltName: Full=Environmental lipopolysaccharide-responding gene protein; AltName: Full=Factor inhibiting ATF4-mediated transcription; Short=FIAT; AltName: Full=Lipopolysaccharide-specific response protein 5	-
ENSG00000285155	57.4678	64.8889	49.0925	26.1459	6.13506	9.24591	2.02405	4.18157e-06	3.34924e-05	AC092153,1	2	160141981	160271888	-	2183	lncRNA	- && P18564,2 RecName: Full=Integrin beta-6; Flags: Precursor	-
ENSG00000092964	4275.41	3603.57	3753.44	5155.11	4596.18	4678.43	-0.310715	4.20926e-06	3.37002e-05	DPYSL2	8	26514031	26658178	+	7296	protein_coding	- && Q16555,1 RecName: Full=Dihydropyrimidinase-related protein 2; Short=DRP-2; AltName: Full=Collapsin response mediator protein 2; Short=CRMP-2; AltName: Full=N2A3; AltName: Full=Unc-33-like phosphoprotein 2; Short=ULIP-2 >Q5R9Y6,1 RecName: Full=Dihydro	-
ENSG00000162377	1854.82	1945.55	2071.49	1602.75	1456.05	1632.83	0.322782	4.24022e-06	3.3928e-05	COA7	1	52684449	52698347	-	4148	protein_coding	- && Q96BR5,2 RecName: Full=Cytochrome c oxidase assembly factor 7; AltName: Full=Beta-lactamase hcp-like protein; AltName: Full=Respiratory chain assembly factor 1; AltName: Full=Sel1 repeat-containing protein 1	-
ENSG00000138496	691.595	711.54	764.135	496.773	573.628	526.092	0.442188	4.24202e-06	3.3928e-05	PARP9	3	122527924	122564577	-	8938	protein_coding	- && Q8IXQ6,2 RecName: Full=Poly [ADP-ribose] polymerase 9; Short=PARP-9; AltName: Full=ADP-ribosyltransferase diphtheria toxin-like 9; Short=ARTD9; AltName: Full=B aggressive lymphoma protein	-
ENSG00000137440	243.743	201.379	218.782	362.557	312.888	350.42	-0.627223	4.24297e-06	3.3928e-05	FGFBP1	4	15935577	15938740	-	1351	protein_coding	- && Q14512,1 RecName: Full=Fibroblast growth factor-binding protein 1; Short=FGF-BP; Short=FGF-BP1; Short=FGF-binding protein 1; Short=FGFBP-1; AltName: Full=17 kDa heparin-binding growth factor-binding protein; Short=17 kDa HBGF-binding protein; Short=H	-
ENSG00000135506	5703.18	5389.13	5387.37	6401.4	6463.28	6309.41	-0.218214	4.26339e-06	3.40772e-05	OS9	12	57693955	57721557	+	5169	protein_coding	- && Q13438,1 RecName: Full=Protein OS-9; AltName: Full=Amplified in osteosarcoma 9; Flags: Precursor	-
ENSG00000173175	147.633	138.728	163.286	61.8787	82.8233	85.9869	0.966417	4.2684e-06	3.41031e-05	ADCY5	3	123282296	123449090	-	8205	protein_coding	- && O95622,3 RecName: Full=Adenylate cyclase type 5; AltName: Full=ATP pyrophosphate-lyase 5; AltName: Full=Adenylate cyclase type V; AltName: Full=Adenylyl cyclase 5; Short=AC5	-
ENSG00000103091	1470.38	1480.14	1525.07	1775.31	1946.86	1802.95	-0.303357	4.27636e-06	3.41526e-05	WDR59	16	74871362	75000173	-	9402	protein_coding	- && Q6PJI9,2 RecName: Full=WD repeat-containing protein 59	-
ENSG00000261824	1032.44	1011.37	979.715	791.351	768.927	796.072	0.359535	4.312e-06	3.4423e-05	LINC00662	19	27681072	27794005	-	33198	lncRNA	- && -	-
ENSG00000181991	2247.19	2334.88	2351.1	1915.63	1870.17	1959.21	0.270759	4.32559e-06	3.45173e-05	MRPS11	15	88467453	88480776	+	5628	protein_coding	- && P82912,2 RecName: Full=28S ribosomal protein S11, mitochondrial; Short=MRP-S11; Short=S11mt; AltName: Full=Cervical cancer proto-oncogene 2 protein; Short=HCC-2; Flags: Precursor	-
ENSG00000181751	1624.95	1769.9	1724.64	1399.68	1402.88	1328.64	0.309051	4.34776e-06	3.46761e-05	MACIR	5	103258763	103278660	+	3507	protein_coding	- && Q96GV9,1 RecName: Full=UNC119-binding protein C5orf30	-
ENSG00000157542	72.3302	99.5709	96.0505	36.6043	43.9679	21.2656	1.39836	4.34908e-06	3.46761e-05	KCNJ6	21	37607373	38121345	-	19979	protein_coding	- && P48051,1 RecName: Full=G protein-activated inward rectifier potassium channel 2; Short=GIRK-2; AltName: Full=BIR1; AltName: Full=Inward rectifier K(+) channel Kir3,2; AltName: Full=KATP-2; AltName: Full=Potassium channel, inwardly rectifying subfamil	-
ENSG00000157193	3726.49	3717.69	3583.75	4296.65	4306.81	4291.95	-0.225647	4.38703e-06	3.49643e-05	LRP8	1	53242364	53328469	-	19668	protein_coding	- && Q14114,4 RecName: Full=Low-density lipoprotein receptor-related protein 8; Short=LRP-8; AltName: Full=Apolipoprotein E receptor 2; Flags: Precursor	-
ENSG00000183665	593.504	644.414	580.572	444.481	460.129	412.367	0.465547	4.3996e-06	3.505e-05	TRMT12	8	124450820	124462150	+	2331	protein_coding	- && Q53H54,1 RecName: Full=tRNA wybutosine-synthesizing protein 2 homolog; Short=tRNA-yW-synthesizing protein 2; AltName: Full=tRNA(Phe) (4-demethylwyosine(37)-C(7)) aminocarboxypropyltransferase	-
ENSG00000136854	1552.62	1491.33	1501.59	1836.32	1843.58	1860.28	-0.285169	4.43602e-06	3.53256e-05	STXBP1	9	127579370	127696027	+	9358	protein_coding	- && P61765,1 RecName: Full=Syntaxin-binding protein 1; AltName: Full=N-Sec1; AltName: Full=Protein unc-18 homolog 1; Short=Unc18-1; AltName: Full=Protein unc-18 homolog A; Short=Unc-18A; AltName: Full=p67; AltName: Full=rbSec1 >P61763,1 RecName: Full=Syn	-
ENSG00000153822	119.89	138.728	157.95	78.4378	59.3056	68.4197	1.00979	4.44021e-06	3.53443e-05	KCNJ16	17	70053429	70135608	+	6340	protein_coding	- && Q9NPI9,1 RecName: Full=Inward rectifier potassium channel 16; AltName: Full=Inward rectifier K(+) channel Kir5,1; AltName: Full=Potassium channel, inwardly rectifying subfamily J member 16	-
ENSG00000156398	311.119	369.195	363.925	211.782	238.245	232.072	0.614443	4.47384e-06	3.55974e-05	SFXN2	10	102714538	102743492	+	8034	protein_coding	- && Q96NB2,2 RecName: Full=Sideroflexin-2	-
ENSG00000142192	28788.4	27248.9	27718	32325.1	31542.4	31496.2	-0.187228	4.4866e-06	3.56798e-05	APP	21	25880550	26171128	-	6316	protein_coding	- && Q95241,1 RecName: Full=Amyloid beta A4 protein; AltName: Full=ABPP; Short=APP; AltName: Full=Alzheimer disease amyloid A4 protein homolog; AltName: Full=Amyloid precursor protein; AltName: Full=Beta-amyloid precursor protein; Contains: RecName: Full=	-
ENSG00000171159	1305.91	1081.85	1113.12	862.816	851.751	935.686	0.402346	4.48789e-06	3.56798e-05	C9orf16	9	128160265	128163924	+	1653	protein_coding	- && Q9BUW7,1 RecName: Full=UPF0184 protein C9orf16	-
ENSG00000286156	151.596	154.391	154.748	284.991	223.93	250.564	-0.723366	4.54703e-06	3.61351e-05	AC026273,1	2	94195806	94208379	-	1441	transcribed_unprocessed_pseudogene	- && Q14692,1 RecName: Full=Ribosome biogenesis protein BMS1 homolog; AltName: Full=Ribosome assembly protein BMS1 homolog	-
ENSG00000163344	1718.09	1844.86	1719.3	1451.97	1376.3	1449.76	0.303373	4.63535e-06	3.68219e-05	PMVK	1	154924740	154936719	-	1002	protein_coding	- && Q15126,3 RecName: Full=Phosphomevalonate kinase; Short=PMKase; Short=hPMK	-
ENSG00000033327	390.385	377.027	394.874	573.468	524.547	522.394	-0.47984	4.64712e-06	3.68996e-05	GAB2	11	78215293	78418348	-	6775	protein_coding	- && Q9UQC2,1 RecName: Full=GRB2-associated-binding protein 2; AltName: Full=GRB2-associated binder 2; AltName: Full=Growth factor receptor bound protein 2-associated protein 2; AltName: Full=pp100	-
ENSG00000185386	333.908	256.199	310.563	436.637	536.818	413.292	-0.619222	4.64895e-06	3.68996e-05	MAPK11	22	50263713	50270767	-	2688	protein_coding	- && Q15759,2 RecName: Full=Mitogen-activated protein kinase 11; Short=MAP kinase 11; Short=MAPK 11; AltName: Full=Mitogen-activated protein kinase p38 beta; Short=MAP kinase p38 beta; Short=p38b; AltName: Full=Stress-activated protein kinase 2b; Short=SA	-
ENSG00000140326	460.733	533.655	459.975	698.097	667.699	633.345	-0.460398	4.71051e-06	3.73729e-05	CDAN1	15	42723544	42737128	-	5448	protein_coding	- && Q8IWY9,4 RecName: Full=Codanin-1	-
ENSG00000277639	28.7339	30.2069	27.7479	66.2364	79.7558	80.4394	-1.3843	4.71724e-06	3.74109e-05	AC007906,2	16	53035690	53052873	-	1983	protein_coding	- && -	-
ENSG00000174851	3118.12	3099	3092.83	2545.74	2629.89	2680.39	0.245176	4.7794e-06	3.78884e-05	YIF1A	11	66284580	66289145	-	2345	protein_coding	- && O95070,2 RecName: Full=Protein YIF1A; AltName: Full=54TMp; AltName: Full=YIP1-interacting factor homolog A	-
ENSG00000130513	4414.12	3452.54	3343.62	5689.36	5544.05	6148.53	-0.63262	4.8523e-06	3.84505e-05	GDF15	19	18374731	18389176	+	2087	protein_coding	- && -	-
ENSG00000177675	0.990824	2.23755	2.13446	30.5036	18.4052	24.0394	-3.78613	4.86592e-06	3.85426e-05	CD163L1	12	7346685	7479897	-	5658	protein_coding	- && Q9NR16,2 RecName: Full=Scavenger receptor cysteine-rich type 1 protein M160; AltName: Full=CD163 antigen-like 1; AltName: CD_antigen=CD163b; Flags: Precursor	-
ENSG00000080561	518.201	477.717	529.345	664.107	729.049	674.951	-0.437797	4.89913e-06	3.87898e-05	MID2	X	107825755	107931637	+	7554	protein_coding	- && Q9UJV3,3 RecName: Full=Probable E3 ubiquitin-protein ligase MID2; AltName: Full=Midin-2; AltName: Full=Midline defect 2; AltName: Full=Midline-2; AltName: Full=RING finger protein 60; AltName: Full=Tripartite motif-containing protein 1	-
ENSG00000280208	81.2476	80.5517	76.8404	33.9897	27.6078	34.2098	1.3131	4.90879e-06	3.88504e-05	GGT4P	13	18253526	18270822	-	1708	unprocessed_pseudogene	- && P36268,3 RecName: Full=Inactive gamma-glutamyltranspeptidase 2; Short=GGT 2; AltName: Full=Gamma-glutamyltransferase 2; AltName: Full=Glutathione hydrolase 2; Flags: Precursor	-
ENSG00000198879	1197.91	1091.92	992.522	920.337	739.274	715.633	0.465885	4.91453e-06	3.88799e-05	SFMBT2	10	7158624	7411486	-	10083	protein_coding	- && Q5VUG0,1 RecName: Full=Scm-like with four MBT domains protein 2; Short=Scm-like with 4 MBT domains protein 2	-
ENSG00000177459	168.44	129.778	169.689	246.643	275.055	253.338	-0.724775	4.95517e-06	3.91854e-05	ERICH5	8	98064522	98093610	+	1550	protein_coding	- && Q6P6B1,1 RecName: Full=Glutamate-rich protein 5	-
ENSG00000069956	5485.2	5197.82	5654.17	4544.16	4502.11	4791.23	0.239626	4.97905e-06	3.93581e-05	MAPK6	15	51952106	52067375	+	6373	protein_coding	- && -	-
ENSG00000127337	1461.47	1445.46	1558.15	1204.46	1124.76	1231.55	0.325863	5.02574e-06	3.97109e-05	YEATS4	12	69359710	69390870	+	1781	protein_coding	- && O95619,1 RecName: Full=YEATS domain-containing protein 4; AltName: Full=Glioma-amplified sequence 41; Short=Gas41; AltName: Full=NuMA-binding protein 1; Short=NuBI-1; Short=NuBI1	-
ENSG00000143228	1614.05	1661.38	1782.27	1396.19	1305.74	1364.7	0.3139	5.07886e-06	4.01143e-05	NUF2	1	163266576	163355764	+	3362	protein_coding	- && Q9BZD4,2 RecName: Full=Kinetochore protein Nuf2; Short=hNuf2; Short=hNuf2R; Short=hsNuf2; AltName: Full=Cell division cycle-associated protein 1	-
ENSG00000198498	972.989	1174.71	1144.07	857.587	819.03	821.961	0.396412	5.08807e-06	4.01706e-05	TMA16	4	163494442	163520539	+	3406	protein_coding	- && Q96EY4,2 RecName: Full=Translation machinery-associated protein 16	-
ENSG00000167515	1864.73	1984.71	1918.88	1576.6	1512.29	1621.73	0.291501	5.09096e-06	4.0177e-05	TRAPPC2L	16	88856220	88862686	+	4463	protein_coding	- && Q9UL33,1 RecName: Full=Trafficking protein particle complex subunit 2-like protein	-
ENSG00000210196	641.063	717.134	670.219	844.514	948.889	886.682	-0.401885	5.12348e-06	4.04062e-05	MT-TP	MT	15956	16023	-	68	Mt_tRNA	- && -	-
ENSG00000003147	167.449	167.816	211.311	96.74	101.228	105.403	0.849518	5.12418e-06	4.04062e-05	ICA1	7	8113184	8262687	-	4883	protein_coding	- && Q05084,2 RecName: Full=Islet cell autoantigen 1; AltName: Full=69 kDa islet cell autoantigen; Short=ICA69; AltName: Full=Islet cell autoantigen p69; Short=ICAp69; Short=p69	-
ENSG00000181472	1101.8	1072.9	1099.24	872.403	736.207	885.758	0.39102	5.12789e-06	4.0419e-05	ZBTB2	6	151364115	151391559	-	3103	protein_coding	- && Q8N680,1 RecName: Full=Zinc finger and BTB domain-containing protein 2	ZBTB
ENSG00000137055	2292.77	2544.09	2486.64	2061.17	1985.71	1965.68	0.283861	5.13083e-06	4.04257e-05	PLAA	9	26903372	26947242	-	5315	protein_coding	- && Q9Y263,2 RecName: Full=Phospholipase A-2-activating protein; Short=PLA2P; Short=PLAP	-
ENSG00000123349	103.046	73.8391	62.9664	152.518	172.804	150.708	-0.983584	5.13919e-06	4.04656e-05	PFDN5	12	53295291	53299452	+	4078	protein_coding	- && Q99471,2 RecName: Full=Prefoldin subunit 5; AltName: Full=C-Myc-binding protein Mm-1; AltName: Full=Myc modulator 1	-
ENSG00000196872	11.8899	6.71264	11.7395	45.3196	36.8103	45.3049	-2.06448	5.14009e-06	4.04656e-05	CRACDL	2	98793846	98936259	-	4705	protein_coding	- && Q6NV74,3 RecName: Full=Uncharacterized protein KIAA1211-like	-
ENSG00000058272	2152.07	2136.86	2226.24	2621.57	2617.62	2546.32	-0.256955	5.14643e-06	4.04991e-05	PPP1R12A	12	79773563	79935460	-	11864	protein_coding	- && O14974,1 RecName: Full=Protein phosphatase 1 regulatory subunit 12A; AltName: Full=Myosin phosphatase-targeting subunit 1; Short=Myosin phosphatase target subunit 1; AltName: Full=Protein phosphatase myosin-binding subunit	-
ENSG00000017260	2701.98	2662.68	2853.77	3292.65	3348.72	3163.95	-0.25454	5.16315e-06	4.06141e-05	ATP2C1	3	130850595	131016712	+	8510	protein_coding	- && P57709,1 RecName: Full=Calcium-transporting ATPase type 2C member 1; Short=ATPase 2C1; AltName: Full=Secretory pathway Ca(2+)-transporting ATPase	-
ENSG00000135362	432.99	478.835	452.505	317.237	333.338	302.341	0.517774	5.20853e-06	4.09544e-05	PRR5L	11	36296288	36465204	+	6616	protein_coding	- && Q6MZQ0,2 RecName: Full=Proline-rich protein 5-like; AltName: Full=Protein observed with Rictor-2; Short=Protor-2	-
ENSG00000081026	908.586	843.556	931.69	713.784	693.262	604.682	0.416206	5.22874e-06	4.10966e-05	MAGI3	1	113390515	113685923	+	8414	protein_coding	- && Q5TCQ9,2 RecName: Full=Membrane-associated guanylate kinase, WW and PDZ domain-containing protein 3; AltName: Full=Membrane-associated guanylate kinase inverted 3; Short=MAGI-3	-
ENSG00000243317	1865.72	1992.54	2043.74	1608.85	1518.43	1655.94	0.302385	5.29851e-06	4.16281e-05	STMP1	7	135662496	135693418	+	4934	protein_coding	- && Q9UKG4,2 RecName: Full=Solute carrier family 13 member 4; AltName: Full=Na(+)/sulfate cotransporter SUT-1; AltName: Full=NaS2	-
ENSG00000182831	2957.61	3095.65	3064.01	2632.9	2402.9	2559.27	0.262784	5.30264e-06	4.16436e-05	C16orf72	16	9091644	9121635	+	15874	protein_coding	- && Q14CZ0,1 RecName: Full=UPF0472 protein C16orf72	-
ENSG00000059573	3987.08	4001.85	3985.03	3491.35	3311.91	3406.19	0.229674	5.30809e-06	4.16695e-05	ALDH18A1	10	95605941	95656711	-	3759	protein_coding	- && P54886,2 RecName: Full=Delta-1-pyrroline-5-carboxylate synthase; Short=P5CS; AltName: Full=Aldehyde dehydrogenase family 18 member A1; Includes: RecName: Full=Glutamate 5-kinase; Short=GK; AltName: Full=Gamma-glutamyl kinase; Includes: RecName: Full=	-
ENSG00000125821	1343.56	1259.74	1335.1	1039.74	1057.27	1051.26	0.323595	5.31124e-06	4.16773e-05	DTD1	20	18587942	18766644	+	6416	protein_coding	- && Q8TEA8,2 RecName: Full=D-tyrosyl-tRNA(Tyr) deacylase 1; AltName: Full=DNA-unwinding element-binding protein B; Short=DUE-B; AltName: Full=Histidyl-tRNA synthase-related	-
ENSG00000157353	612.329	594.069	566.698	756.489	893.673	755.39	-0.438475	5.32287e-06	4.17516e-05	FCSK	16	70454595	70480274	+	7231	protein_coding	- && Q8N0W3,2 RecName: Full=L-fucose kinase; Short=Fucokinase	-
ENSG00000174307	4267.48	3860.89	3742.77	5006.08	4509.27	4914.2	-0.281555	5.3452e-06	4.19094e-05	PHLDA3	1	201464278	201469237	-	3243	protein_coding	- && Q9Y5J5,1 RecName: Full=Pleckstrin homology-like domain family A member 3; AltName: Full=TDAG51/Ipl homolog 1	-
ENSG00000260877	27.7431	45.8697	28.8152	81.924	115.544	72.1181	-1.39889	5.34732e-06	4.19094e-05	AP005233,2	11	69371463	69372512	+	372	lncRNA	- && -	-
ENSG00000162415	224.917	228.23	274.278	135.959	146.219	156.256	0.730788	5.42845e-06	4.2528e-05	ZSWIM5	1	45016399	45306209	-	6095	protein_coding	- && Q9P217,2 RecName: Full=Zinc finger SWIM domain-containing protein 5	-
ENSG00000134333	3135.96	2144.69	2661.67	2015.85	1963.22	1894.49	0.435935	5.48212e-06	4.2931e-05	LDHA	11	18394560	18408425	+	6038	protein_coding	- && P00338,2 RecName: Full=L-lactate dehydrogenase A chain; Short=LDH-A; AltName: Full=Cell proliferation-inducing gene 19 protein; AltName: Full=LDH muscle subunit; Short=LDH-M; AltName: Full=Renal carcinoma antigen NY-REN-59	-
ENSG00000204381	55.4862	48.1073	55.4959	117.657	100.206	119.272	-1.08346	5.63728e-06	4.41283e-05	LAYN	11	111540280	111561745	+	3144	protein_coding	- && Q6UX15,1 RecName: Full=Layilin; Flags: Precursor	-
ENSG00000226200	132.77	140.966	146.21	73.2086	79.7558	65.6459	0.943028	5.64248e-06	4.41511e-05	SGMS1-AS1	10	50623466	50641451	+	14420	lncRNA	- && Q6PI26,2 RecName: Full=Protein SHQ1 homolog	-
ENSG00000100353	6648.43	6649.99	6249.69	5597.85	5570.63	5660.34	0.216088	5.65479e-06	4.42295e-05	EIF3D	22	36510855	36529184	-	3813	protein_coding	- && O15371,1 RecName: Full=Eukaryotic translation initiation factor 3 subunit D; Short=eIF3d; AltName: Full=Eukaryotic translation initiation factor 3 subunit 7; AltName: Full=eIF-3-zeta; AltName: Full=eIF3 p66	-
ENSG00000196208	170.422	165.579	148.345	233.57	253.582	331.003	-0.755831	5.68174e-06	4.44224e-05	GREB1	2	11482341	11642788	+	12432	protein_coding	- && Q4ZG55,1 RecName: Full=Protein GREB1; AltName: Full=Gene regulated in breast cancer 1 protein	-
ENSG00000172890	2413.65	2195.03	2185.68	2718.31	2955.05	2659.12	-0.293519	5.70516e-06	4.45874e-05	NADSYN1	11	71453109	71524107	+	16263	protein_coding	- && Q6IA69,3 RecName: Full=Glutamine-dependent NAD(+) synthetase; AltName: Full=NAD(+) synthase [glutamine-hydrolyzing]; AltName: Full=NAD(+) synthetase	-
ENSG00000104472	2754.49	2822.67	2837.76	2440.29	2251.57	2333.67	0.259701	5.71731e-06	4.46643e-05	CHRAC1	8	140511311	140517154	+	3305	protein_coding	- && Q9NRG0,1 RecName: Full=Chromatin accessibility complex protein 1; Short=CHRAC-1; AltName: Full=Chromatin accessibility complex 15 kDa protein; Short=CHRAC-15; Short=HuCHRAC15; AltName: Full=DNA polymerase epsilon subunit p15	-
ENSG00000131828	6255.07	6708.17	6621.08	5659.72	5413.17	5687.16	0.224298	5.73078e-06	4.47515e-05	PDHA1	X	19343893	19361718	+	4506	protein_coding	- && P08559,3 RecName: Full=Pyruvate dehydrogenase E1 component subunit alpha, somatic form, mitochondrial; AltName: Full=PDHE1-A type I; Flags: Precursor	-
ENSG00000114902	2669.28	2861.82	2838.83	2271.21	2268.95	2414.11	0.266915	5.75389e-06	4.49138e-05	SPCS1	3	52704955	52711148	+	5121	protein_coding	- && Q5RF96,1 RecName: Full=Signal peptidase complex subunit 1; AltName: Full=Microsomal signal peptidase 12 kDa subunit; Short=SPase 12 kDa subunit >Q9Y6A9,4 RecName: Full=Signal peptidase complex subunit 1; AltName: Full=Microsomal signal peptidase 12 k	-
ENSG00000171310	1322.75	1260.86	1341.51	1811.91	1548.08	1606.94	-0.340221	5.76966e-06	4.50187e-05	CHST11	12	104455295	104762014	+	6492	protein_coding	- && Q9NPF2,1 RecName: Full=Carbohydrate sulfotransferase 11; AltName: Full=Chondroitin 4-O-sulfotransferase 1; AltName: Full=Chondroitin 4-sulfotransferase 1; Short=C4S-1; Short=C4ST-1; Short=C4ST1	-
ENSG00000022567	1976.69	1993.66	2114.18	2450.75	2642.16	2351.23	-0.29058	5.78886e-06	4.51503e-05	SLC45A4	8	141207166	141308305	-	8608	protein_coding	- && Q5BKX6,2 RecName: Full=Solute carrier family 45 member 4	-
ENSG00000153904	374.532	421.778	423.689	556.037	572.605	559.377	-0.469336	5.80756e-06	4.52779e-05	DDAH1	1	85318481	85578363	-	4587	protein_coding	- && O94760,3 RecName: Full=N(G),N(G)-dimethylarginine dimethylaminohydrolase 1; Short=DDAH-1; Short=Dimethylarginine dimethylaminohydrolase 1; AltName: Full=DDAHI; AltName: Full=Dimethylargininase-1	-
ENSG00000177733	13988.5	14951.3	13815.3	12390.6	11940.9	12567	0.212369	5.83784e-06	4.54956e-05	HNRNPA0	5	137745651	137754363	-	8713	protein_coding	- && Q13151,1 RecName: Full=Heterogeneous nuclear ribonucleoprotein A0; Short=hnRNP A0	-
ENSG00000131188	1144.4	1101.99	1021.34	831.441	820.053	885.758	0.3651	5.84083e-06	4.55006e-05	PRR7	5	177446445	177456286	+	1753	protein_coding	- && Q8TB68,1 RecName: Full=Proline-rich protein 7; AltName: Full=Synaptic proline-rich membrane protein	-
ENSG00000156471	5957.83	6268.49	6411.91	5461.02	5164.7	5300.68	0.22648	5.84688e-06	4.55294e-05	PTDSS1	8	96261902	96336995	+	6108	protein_coding	- && P48651,1 RecName: Full=Phosphatidylserine synthase 1; Short=PSS-1; Short=PtdSer synthase 1; AltName: Full=Serine-exchange enzyme I	-
ENSG00000164976	1010.64	943.127	1021.34	1153.91	1373.23	1338.81	-0.376577	5.86196e-06	4.56238e-05	MYORG	9	34366666	34376898	-	6447	protein_coding	- && Q6NSJ0,2 RecName: Full=Uncharacterized family 31 glucosidase KIAA1161	-
ENSG00000168795	1283.12	1261.98	1436.49	971.758	1090	1042.01	0.36017	5.86373e-06	4.56238e-05	ZBTB5	9	37438102	37465450	-	4690	protein_coding	- && O15062,1 RecName: Full=Zinc finger and BTB domain-containing protein 5	ZBTB
ENSG00000115468	51.5229	40.2759	35.2185	84.5385	112.476	99.8558	-1.21883	5.87133e-06	4.56646e-05	EFHD1	2	232606057	232682780	+	2675	protein_coding	- && Q9BUP0,1 RecName: Full=EF-hand domain-containing protein D1; AltName: Full=EF-hand domain-containing protein 1; AltName: Full=Swiprosin-2	-
ENSG00000143013	1432.73	1430.91	1383.13	1057.17	1074.66	1216.76	0.34277	5.8924e-06	4.581e-05	LMO4	1	87328880	87348923	+	5421	protein_coding	- && P61968,1 RecName: Full=LIM domain transcription factor LMO4; AltName: Full=Breast tumor autoantigen; AltName: Full=LIM domain only protein 4; Short=LMO-4 >P61969,1 RecName: Full=LIM domain transcription factor LMO4; AltName: Full=Breast tumor autoant	-
ENSG00000182197	2322.49	2340.48	2448.22	2009.75	1903.91	1986.95	0.268744	5.90273e-06	4.58719e-05	EXT1	8	117794490	118111826	-	8298	protein_coding	- && Q16394,2 RecName: Full=Exostosin-1; AltName: Full=Glucuronosyl-N-acetylglucosaminyl-proteoglycan/N-acetylglucosaminyl-proteoglycan 4-alpha-N-acetylglucosaminyltransferase; AltName: Full=Multiple exostoses protein 1; AltName: Full=Putative tumor suppr	-
ENSG00000184363	3807.74	3527.49	3710.75	3098.29	2835.42	3206.48	0.273006	5.91307e-06	4.59338e-05	PKP3	11	392614	404908	+	3795	protein_coding	- && Q9Y446,1 RecName: Full=Plakophilin-3	-
ENSG00000164924	32000.6	32744.3	32587.8	28775.4	28166.1	29203.2	0.176114	5.97118e-06	4.63665e-05	YWHAZ	8	100916523	100953388	-	8557	protein_coding	- && P63103,1 RecName: Full=14-3-3 protein zeta/delta; AltName: Full=Factor activating exoenzyme S; Short=FAS; AltName: Full=Protein kinase C inhibitor protein 1; Short=KCIP-1 >P63104,1 RecName: Full=14-3-3 protein zeta/delta; AltName: Full=Protein kinase	-
ENSG00000215021	11500.5	11675.5	11300.9	9889.27	9954.13	10299.9	0.193764	5.98112e-06	4.64251e-05	PHB2	12	6965327	6970780	-	4226	protein_coding	- && Q99623,2 RecName: Full=Prohibitin-2; AltName: Full=B-cell receptor-associated protein BAP37; AltName: Full=D-prohibitin; AltName: Full=Repressor of estrogen receptor activity >O35129,1 RecName: Full=Prohibitin-2; AltName: Full=B-cell receptor-associa	-
ENSG00000205352	3007.15	3138.16	3003.18	3572.41	3529.7	3685.42	-0.238054	6.03856e-06	4.68519e-05	PRR13	12	53441678	53446645	+	2824	protein_coding	- && -	-
ENSG00000198858	1538.75	1575.23	1442.89	1187.03	1218.83	1256.52	0.315334	6.04095e-06	4.68519e-05	R3HDM4	19	896503	913245	-	2957	protein_coding	- && Q96D70,3 RecName: Full=R3H domain-containing protein 4	-
ENSG00000110925	891.742	926.345	905.009	1110.33	1128.85	1235.25	-0.351833	6.04632e-06	4.68748e-05	CSRNP2	12	51061205	51083664	-	5230	protein_coding	- && Q9H175,1 RecName: Full=Cysteine/serine-rich nuclear protein 2; Short=CSRNP-2; AltName: Full=Protein FAM130A1; AltName: Full=TGF-beta-induced apoptosis protein 12; Short=TAIP-12	CSRNP
ENSG00000123609	788.696	785.379	819.631	591.77	626.798	608.381	0.390425	6.11092e-06	4.73565e-05	NMI	2	151270470	151289894	-	3312	protein_coding	- && Q13287,2 RecName: Full=N-myc-interactor; Short=Nmi; AltName: Full=N-myc and STAT interactor	-
ENSG00000134690	2236.29	2371.8	2273.2	2015.85	1756.67	1790.01	0.30594	6.16839e-06	4.77828e-05	CDCA8	1	37692481	37709719	+	2406	protein_coding	- && Q5RBS5,1 RecName: Full=Borealin; AltName: Full=Cell division cycle-associated protein 8 >Q53HL2,2 RecName: Full=Borealin; AltName: Full=Cell division cycle-associated protein 8; AltName: Full=Dasra-B; Short=hDasra-B; AltName: Full=Pluripotent embryon	-
ENSG00000163170	1365.36	1387.28	1331.9	1085.93	1037.85	1138.17	0.323858	6.2128e-06	4.81075e-05	BOLA3	2	74135400	74147912	-	3072	protein_coding	- && Q53S33,1 RecName: Full=BolA-like protein 3	-
ENSG00000267254	0	0	0	12.2014	19.4277	12.0197	-6.22133	6.22332e-06	4.81697e-05	ZNF790-AS1	19	36797502	36831596	+	7947	lncRNA	- && Q99959,2 RecName: Full=Plakophilin-2	-
ENSG00000272686	185.284	203.617	181.429	99.3546	84.8683	128.518	0.863759	6.23271e-06	4.82231e-05	WASL-DT	7	123749068	123751166	+	2099	lncRNA	- && -	-
ENSG00000186301	60.4403	51.4636	41.6219	109.813	133.949	96.1574	-1.14218	6.29342e-06	4.86733e-05	MST1P2	1	16645622	16650289	+	2291	unprocessed_pseudogene	- && P26927,2 RecName: Full=Hepatocyte growth factor-like protein; AltName: Full=Macrophage stimulatory protein; AltName: Full=Macrophage-stimulating protein; Short=MSP; Contains: RecName: Full=Hepatocyte growth factor-like protein alpha chain; Contains:	-
ENSG00000163053	40.6238	40.2759	41.6219	87.1531	98.1609	93.3836	-1.18452	6.3192e-06	4.88532e-05	SLC16A14	2	230034982	230068993	-	4932	protein_coding	- && Q7RTX9,1 RecName: Full=Monocarboxylate transporter 14; Short=MCT 14; AltName: Full=Solute carrier family 16 member 14	-
ENSG00000166704	99.0824	78.3142	86.4455	159.49	163.602	161.803	-0.874986	6.42853e-06	4.96785e-05	ZNF606	19	57977053	58003349	-	7635	protein_coding	- && Q8WXB4,1 RecName: Full=Zinc finger protein 606; AltName: Full=Zinc finger protein 328	zf-C2H2
ENSG00000135624	25563.3	26729.7	25810.9	23270.8	22305	23061.1	0.186311	6.45088e-06	4.98313e-05	CCT7	2	73233420	73253021	+	3591	protein_coding	- && Q99832,2 RecName: Full=T-complex protein 1 subunit eta; Short=TCP-1-eta; AltName: Full=CCT-eta; AltName: Full=HIV-1 Nef-interacting protein; Contains: RecName: Full=T-complex protein 1 subunit eta, N-terminally processed	-
ENSG00000129562	6181.75	6354.64	6158.97	5222.22	5190.26	5595.62	0.223731	6.47286e-06	4.99811e-05	DAD1	14	22564907	22589224	-	761	protein_coding	- && P61805,3 RecName: Full=Dolichyl-diphosphooligosaccharide--protein glycosyltransferase subunit DAD1; Short=Oligosaccharyl transferase subunit DAD1; AltName: Full=Defender against cell death 1; Short=DAD-1 >P61803,3 RecName: Full=Dolichyl-diphosphoolig	-
ENSG00000111011	2097.57	2149.16	2076.83	2475.15	2537.87	2529.68	-0.254325	6.4826e-06	5.00364e-05	RSRC2	12	122503454	122527000	-	8745	protein_coding	- && Q7L4I2,1 RecName: Full=Arginine/serine-rich coiled-coil protein 2	-
ENSG00000141040	421.1	399.402	416.219	564.752	572.605	555.679	-0.45243	6.48833e-06	5.00606e-05	ZNF287	17	16546954	16569204	-	7997	protein_coding	- && Q9HBT7,1 RecName: Full=Zinc finger protein 287; AltName: Full=Zinc finger protein with KRAB and SCAN domains 13	zf-C2H2
ENSG00000133422	1395.08	1302.25	1361.78	1741.32	1690.21	1593.99	-0.307778	6.59058e-06	5.08137e-05	MORC2	22	30925130	30968774	-	10817	protein_coding	- && Q9Y6X9,2 RecName: Full=MORC family CW-type zinc finger protein 2; AltName: Full=Zinc finger CW-type coiled-coil domain protein 1	-
ENSG00000143971	1068.11	1070.67	1193.16	870.66	844.593	882.984	0.358398	6.59119e-06	5.08137e-05	ETAA1	2	67397322	67412089	+	7477	protein_coding	- && Q9NY74,2 RecName: Full=Ewing's tumor-associated antigen 1; AltName: Full=Ewing's tumor-associated antigen 16	-
ENSG00000214022	7851.29	8155.86	7753.41	6925.19	6602.34	6983.43	0.211912	6.60109e-06	5.08697e-05	REPIN1	7	150368189	150374044	+	4649	protein_coding	- && Q9BWE0,1 RecName: Full=Replication initiator 1; AltName: Full=60 kDa origin-specific DNA-binding protein; AltName: Full=60 kDa replication initiation region protein; AltName: Full=ATT-binding protein; AltName: Full=DHFR oribeta-binding protein RIP60;	zf-C2H2
ENSG00000100577	1038.38	1022.56	1074.7	800.937	858.908	794.223	0.354419	6.61366e-06	5.09463e-05	GSTZ1	14	77320996	77331597	+	8365	protein_coding	- && O43708,3 RecName: Full=Maleylacetoacetate isomerase; Short=MAAI; AltName: Full=GSTZ1-1; AltName: Full=Glutathione S-transferase zeta 1	-
ENSG00000138867	3206.31	3056.49	3234.77	2713.95	2620.69	2679.46	0.244986	6.64062e-06	5.11336e-05	GUCD1	22	24540423	24555935	-	4395	protein_coding	- && Q96NT3,2 RecName: Full=Protein GUCD1; AltName: Full=Guanylyl cyclase domain-containing protein 1; AltName: Full=Protein LLN4	-
ENSG00000065135	3678.93	3756.84	3721.42	3102.65	3188.19	3228.67	0.229056	6.74624e-06	5.19262e-05	GNAI3	1	109548615	109600195	+	9044	protein_coding	- && P08754,3 RecName: Full=Guanine nucleotide-binding protein G(k) subunit alpha; AltName: Full=G(i) alpha-3	-
ENSG00000250510	75.3026	81.6705	114.193	148.16	203.479	172.898	-0.950807	6.76437e-06	5.2045e-05	GPR162	12	6821624	6829972	+	3216	protein_coding	- && Q16538,1 RecName: Full=Probable G-protein coupled receptor 162; AltName: Full=Gene-rich cluster gene A protein	-
ENSG00000110075	5680.4	5617.36	5581.6	4841.36	4949.97	4838.38	0.206525	6.81956e-06	5.24487e-05	PPP6R3	11	68460731	68615334	+	8305	protein_coding	- && Q5H9R7,2 RecName: Full=Serine/threonine-protein phosphatase 6 regulatory subunit 3; AltName: Full=SAPS domain family member 3; AltName: Full=Sporulation-induced transcript 4-associated protein SAPL	-
ENSG00000173702	309.137	324.444	377.799	460.169	508.187	486.335	-0.524214	6.82503e-06	5.247e-05	MUC13	3	124905442	124953819	-	3499	protein_coding	- && Q9H3R2,3 RecName: Full=Mucin-13; Short=MUC-13; AltName: Full=Down-regulated in colon cancer 1; Flags: Precursor	-
ENSG00000102189	896.696	813.349	780.144	1259.36	997.969	1087.32	-0.426155	6.8473e-06	5.26202e-05	EEA1	12	92770637	92929331	-	10150	protein_coding	- && Q15075,2 RecName: Full=Early endosome antigen 1; AltName: Full=Endosome-associated protein p162; AltName: Full=Zinc finger FYVE domain-containing protein 2	-
ENSG00000237973	410.201	447.51	319.101	566.495	709.622	521.469	-0.610183	6.8654e-06	5.27384e-05	MTCO1P12	1	631074	632616	+	1543	unprocessed_pseudogene	- && P00395,1 RecName: Full=Cytochrome c oxidase subunit 1; AltName: Full=Cytochrome c oxidase polypeptide I	-
ENSG00000133627	503.339	529.18	514.404	363.429	351.743	393.876	0.479132	6.94759e-06	5.33422e-05	ACTR3B	7	152759749	152855378	+	6024	protein_coding	- && Q9P1U1,1 RecName: Full=Actin-related protein 3B; AltName: Full=ARP3-beta; AltName: Full=Actin-like protein 3B; AltName: Full=Actin-related protein ARP4	-
ENSG00000189266	1708.18	1573	1679.82	1333.44	1297.56	1384.11	0.305336	6.94952e-06	5.33422e-05	PNRC2	1	23956839	23963462	+	2763	protein_coding	- && Q9NPJ4,1 RecName: Full=Proline-rich nuclear receptor coactivator 2	-
ENSG00000066279	5506.01	4960.64	4912.45	4266.15	4473.48	3872.19	0.286644	6.95963e-06	5.33986e-05	ASPM	1	197084127	197146694	-	10888	protein_coding	- && Q8IZT6,2 RecName: Full=Abnormal spindle-like microcephaly-associated protein; AltName: Full=Abnormal spindle protein homolog; Short=Asp homolog	-
ENSG00000196368	173.394	200.261	209.177	108.07	122.701	104.479	0.798675	6.9793e-06	5.35283e-05	NUDT11	X	51490011	51496592	-	2381	protein_coding	- && Q96G61,1 RecName: Full=Diphosphoinositol polyphosphate phosphohydrolase 3-beta; Short=DIPP-3-beta; Short=DIPP3-beta; Short=hDIPP3beta; AltName: Full=Diadenosine 5',5'''-P1,P6-hexaphosphate hydrolase 3-beta; AltName: Full=Diadenosine hexaphosphate hyd	-
ENSG00000114686	3735.41	4001.85	3903.92	3217.69	3314.98	3343.32	0.2371	7.0602e-06	5.41273e-05	MRPL3	3	131462212	131502983	-	2715	protein_coding	- && P09001,1 RecName: Full=39S ribosomal protein L3, mitochondrial; Short=L3mt; Short=MRP-L3	-
ENSG00000123240	1659.63	1410.77	1607.25	1994.94	1898.8	1947.19	-0.319865	7.0648e-06	5.4141e-05	OPTN	10	13099449	13138308	+	5138	protein_coding	- && Q96CV9,2 RecName: Full=Optineurin; AltName: Full=E3-14,7K-interacting protein; AltName: Full=FIP-2; AltName: Full=Huntingtin yeast partner L; AltName: Full=Huntingtin-interacting protein 7; Short=HIP-7; AltName: Full=Huntingtin-interacting protein L;	-
ENSG00000075618	11855.2	11266.1	10818.5	10061	8736.32	9623.14	0.255883	7.07654e-06	5.42096e-05	FSCN1	7	5592816	5606655	+	3699	protein_coding	- && Q16658,3 RecName: Full=Fascin; AltName: Full=55 kDa actin-bundling protein; AltName: Full=Singed-like protein; AltName: Full=p55	-
ENSG00000135318	1863.74	1801.23	1992.51	1555.68	1518.43	1544.07	0.292762	7.14117e-06	5.46644e-05	NT5E	6	85449584	85495791	+	4533	protein_coding	- && P21589,1 RecName: Full=5'-nucleotidase; Short=5'-NT; AltName: Full=Ecto-5'-nucleotidase; AltName: CD_antigen=CD73; Flags: Precursor	-
ENSG00000198040	518.201	462.054	517.606	634.475	678.946	732.276	-0.44849	7.14157e-06	5.46644e-05	ZNF84	12	133037292	133063304	+	9520	protein_coding	- && P51523,2 RecName: Full=Zinc finger protein 84; AltName: Full=Zinc finger protein HPF2	zf-C2H2
ENSG00000111802	2301.68	2564.23	2549.61	2081.22	2009.23	2004.51	0.282239	7.17376e-06	5.48877e-05	TDP2	6	24649979	24666930	-	2977	protein_coding	- && O95551,1 RecName: Full=Tyrosyl-DNA phosphodiesterase 2; Short=Tyr-DNA phosphodiesterase 2; Short=hTDP2; AltName: Full=5'-tyrosyl-DNA phosphodiesterase; Short=5'-Tyr-DNA phosphodiesterase; AltName: Full=ETS1-associated protein 2; AltName: Full=ETS1-as	-
ENSG00000269729	37.6513	49.2261	49.0925	7.84378	15.3376	12.9443	1.92183	7.17642e-06	5.48877e-05	AC006262,2	19	46163893	46180647	-	849	lncRNA	- && -	-
ENSG00000128165	34.6788	17.9004	19.2101	74.0802	61.3506	73.0427	-1.52992	7.22371e-06	5.52276e-05	ADM2	22	50481543	50486440	+	4289	protein_coding	- && Q7Z4H4,1 RecName: Full=ADM2; AltName: Full=Intermedin; Contains: RecName: Full=Adrenomedullin-2; Short=AM2; AltName: Full=Intermedin-long; Short=IMDL; Contains: RecName: Full=Intermedin-short; Short=IMDS; Flags: Precursor	-
ENSG00000132424	1484.25	1548.38	1472.77	1784.9	2007.19	1795.55	-0.310049	7.24024e-06	5.5332e-05	PNISR	6	99398050	99425331	-	10871	protein_coding	- && Q8TF01,2 RecName: Full=Arginine/serine-rich protein PNISR; AltName: Full=PNN-interacting serine/arginine-rich protein; AltName: Full=SR-related protein; AltName: Full=SR-rich protein; AltName: Full=Serine/arginine-rich-splicing regulatory protein 130	-
ENSG00000011105	1038.38	1108.71	1125.93	1324.73	1346.65	1438.66	-0.329019	7.24579e-06	5.53526e-05	TSPAN9	12	3077355	3286564	+	6905	protein_coding	- && O75954,1 RecName: Full=Tetraspanin-9; Short=Tspan-9; AltName: Full=Tetraspan NET-5	-
ENSG00000124788	903.632	739.51	842.043	633.603	641.114	534.413	0.459378	7.31655e-06	5.5871e-05	ATXN1	6	16299112	16761491	-	19278	protein_coding	- && P54253,2 RecName: Full=Ataxin-1; AltName: Full=Spinocerebellar ataxia type 1 protein	-
ENSG00000038002	779.779	795.448	818.564	598.742	603.281	628.722	0.386672	7.32412e-06	5.59068e-05	AGA	4	177430774	177442437	-	2605	protein_coding	- && P20933,2 RecName: Full=N(4)-(beta-N-acetylglucosaminyl)-L-asparaginase; AltName: Full=Aspartylglucosaminidase; AltName: Full=Glycosylasparaginase; AltName: Full=N4-(N-acetyl-beta-glucosaminyl)-L-asparagine amidase; Contains: RecName: Full=Glycosylasp	-
ENSG00000240204	396.33	455.341	461.042	320.724	301.64	279.226	0.540504	7.40973e-06	5.65379e-05	SMKR1	7	129502531	129512918	+	969	protein_coding	- && H3BMG3,1 RecName: Full=Small lysine-rich protein 1	-
ENSG00000198695	6254.08	6916.26	5021.31	9807.34	11954.2	9394.76	-0.776226	7.44936e-06	5.68179e-05	MT-ND6	MT	14149	14673	-	525	protein_coding	- && P03923,2 RecName: Full=NADH-ubiquinone oxidoreductase chain 6; AltName: Full=NADH dehydrogenase subunit 6	-
ENSG00000145246	190.238	205.854	224.118	320.724	289.37	348.571	-0.630235	7.58363e-06	5.78192e-05	ATP10D	4	47485275	47593486	+	7978	protein_coding	- && Q9P241,3 RecName: Full=Probable phospholipid-transporting ATPase VD; AltName: Full=ATPase class V type 10D; AltName: Full=P4-ATPase flippase complex alpha subunit ATP10D	-
ENSG00000100028	1315.81	1438.74	1379.93	1046.71	1119.65	1129.85	0.326869	7.60101e-06	5.79289e-05	SNRPD3	22	24555958	24582052	+	3914	protein_coding	- && P62318,1 RecName: Full=Small nuclear ribonucleoprotein Sm D3; Short=Sm-D3; AltName: Full=snRNP core protein D3 >P62323,1 RecName: Full=Small nuclear ribonucleoprotein Sm D3; Short=Sm-D3; AltName: Full=snRNP core protein D3 >P62320,1 RecName: Full=Sma	-
ENSG00000171714	497.394	440.797	542.152	726.857	739.274	611.154	-0.487784	7.61736e-06	5.80306e-05	ANO5	11	21799934	22283357	+	7638	protein_coding	- && Q75V66,1 RecName: Full=Anoctamin-5; AltName: Full=Gnathodiaphyseal dysplasia 1 protein; AltName: Full=Transmembrane protein 16E	-
ENSG00000111206	5033.39	5135.17	4935.93	6389.2	5592.11	5967.31	-0.249302	7.63977e-06	5.81614e-05	FOXM1	12	2857680	2877174	-	4919	protein_coding	- && Q08050,3 RecName: Full=Forkhead box protein M1; AltName: Full=Forkhead-related protein FKHL16; AltName: Full=Hepatocyte nuclear factor 3 forkhead homolog 11; Short=HFH-11; Short=HNF-3/fork-head homolog 11; AltName: Full=M-phase phosphoprotein 2; AltN	Fork_head
ENSG00000139405	1574.42	1646.84	1569.89	2014.98	1822.11	2092.35	-0.308384	7.64054e-06	5.81614e-05	RITA1	12	113185526	113192368	+	2309	protein_coding	- && Q96K30,1 RecName: Full=RBPJ-interacting and tubulin-associated protein 1; AltName: Full=RBPJ-interacting and tubulin-associated protein	-
ENSG00000106031	162.495	151.034	166.488	241.414	258.695	265.357	-0.672028	7.6966e-06	5.8565e-05	HOXA13	7	27193503	27200091	-	5071	protein_coding	- && P31271,3 RecName: Full=Homeobox protein Hox-A13; AltName: Full=Homeobox protein Hox-1J	Homeobox
ENSG00000205403	17.8348	17.9004	32.0168	1.74306	3.06753	0	3.84602	7.7002e-06	5.85694e-05	CFI	4	109740694	109802179	-	4875	protein_coding	- && P05156,2 RecName: Full=Complement factor I; AltName: Full=C3B/C4B inactivator; Contains: RecName: Full=Complement factor I heavy chain; Contains: RecName: Full=Complement factor I light chain; Flags: Precursor	-
ENSG00000174943	495.412	512.399	417.286	639.704	673.834	647.213	-0.460008	7.81625e-06	5.94287e-05	KCTD13	16	29905012	29926236	-	6458	protein_coding	- && Q8WZ19,1 RecName: Full=BTB/POZ domain-containing adapter for CUL3-mediated RhoA degradation protein 1; Short=hBACURD1; AltName: Full=BTB/POZ domain-containing protein KCTD13; AltName: Full=Polymerase delta-interacting protein 1; AltName: Full=TNFAIP1	-
ENSG00000171720	2252.14	2129.03	2139.79	1740.45	1796.55	1855.65	0.274566	7.85476e-06	5.9698e-05	HDAC3	5	141620876	141636849	-	4610	protein_coding	- && O15379,2 RecName: Full=Histone deacetylase 3; Short=HD3; AltName: Full=RPD3-2; AltName: Full=SMAP45	-
ENSG00000171608	465.687	455.341	463.177	605.714	613.506	647.213	-0.431011	7.88484e-06	5.99031e-05	PIK3CD	1	9651731	9729114	+	6333	protein_coding	- && O00329,2 RecName: Full=Phosphatidylinositol 4,5-bisphosphate 3-kinase catalytic subunit delta isoform; Short=PI3-kinase subunit delta; Short=PI3K-delta; Short=PI3Kdelta; Short=PtdIns-3-kinase subunit delta; AltName: Full=Phosphatidylinositol 4,5-bisp	-
ENSG00000237886	90.165	83.9081	93.9161	156.004	193.254	147.01	-0.886078	7.97921e-06	6.05765e-05	NALT1	9	136546212	136549893	+	1088	lncRNA	- && -	-
ENSG00000168395	1429.76	1505.87	1353.24	1149.55	1154.41	1137.25	0.317487	7.97974e-06	6.05765e-05	ING5	2	241687085	241729478	+	10259	protein_coding	- && Q8WYH8,1 RecName: Full=Inhibitor of growth protein 5; AltName: Full=p28ING5	-
ENSG00000156218	4.95412	6.71264	6.40337	21.7883	34.7653	45.3049	-2.49813	8.08988e-06	6.13885e-05	ADAMTSL3	15	83654088	84039842	+	9752	protein_coding	- && P82987,4 RecName: Full=ADAMTS-like protein 3; Short=ADAMTSL-3; AltName: Full=Punctin-2; Flags: Precursor	-
ENSG00000084463	4405.2	4435.94	4377.77	5078.41	5135.04	5051.04	-0.20754	8.10847e-06	6.15054e-05	WBP11	12	14784582	14803486	-	5258	protein_coding	- && Q9Y2W2,1 RecName: Full=WW domain-binding protein 11; Short=WBP-11; AltName: Full=Npw38-binding protein; Short=NpwBP; AltName: Full=SH3 domain-binding protein SNP70; AltName: Full=Splicing factor that interacts with PQBP-1 and PP1	-
ENSG00000107130	2663.34	2630.24	2642.46	2304.33	2015.37	2214.39	0.279682	8.11635e-06	6.15411e-05	NCS1	9	130172404	130237303	+	5462	protein_coding	- && Q8BNY6,3 RecName: Full=Neuronal calcium sensor 1; Short=NCS-1; AltName: Full=Frequenin homolog >P62168,2 RecName: Full=Neuronal calcium sensor 1; Short=NCS-1; AltName: Full=Frequenin homolog; AltName: Full=Frequenin-like protein; AltName: Full=Freque	-
ENSG00000114270	5691.29	4941.62	4307.33	8992.46	8230.18	6979.73	-0.695896	8.1212e-06	6.15537e-05	COL7A1	3	48564073	48595267	-	11071	protein_coding	- && Q02388,2 RecName: Full=Collagen alpha-1(VII) chain; AltName: Full=Long-chain collagen; Short=LC collagen; Flags: Precursor	-
ENSG00000105612	1497.14	1405.18	1435.42	1691.64	1819.04	1820.52	-0.29667	8.16985e-06	6.18981e-05	DNASE2	19	12875209	12881466	-	2389	protein_coding	- && O00115,2 RecName: Full=Deoxyribonuclease-2-alpha; AltName: Full=Acid DNase; AltName: Full=Deoxyribonuclease II alpha; Short=DNase II alpha; AltName: Full=Lysosomal DNase II; AltName: Full=R31240_2; Flags: Precursor	-
ENSG00000104899	481.541	421.778	379.933	551.679	737.229	596.361	-0.552259	8.2553e-06	6.2521e-05	AMH	19	2249309	2252073	+	2587	protein_coding	- && P03971,3 RecName: Full=Muellerian-inhibiting factor; AltName: Full=Anti-Muellerian hormone; Short=AMH; AltName: Full=Muellerian-inhibiting substance; Short=MIS; Flags: Precursor	-
ENSG00000074855	549.907	401.64	423.689	646.676	668.721	650.912	-0.513318	8.2851e-06	6.27221e-05	ANO8	19	17323223	17334855	-	5005	protein_coding	- && Q9HCE9,3 RecName: Full=Anoctamin-8; AltName: Full=Transmembrane protein 16H	-
ENSG00000250397	79.2659	64.8889	42.6891	180.407	132.926	106.328	-1.16628	8.289e-06	6.27271e-05	AP006623,1	11	856880	859795	-	2061	lncRNA	- && Q8N7M2,4 RecName: Full=Zinc finger protein 283; AltName: Full=Zinc finger protein HZF19	-
ENSG00000196935	1200.88	878.238	906.076	1404.04	1357.89	1306.45	-0.445285	8.35132e-06	6.3174e-05	SRGAP1	12	63844700	64162217	+	26230	protein_coding	- && Q7Z6B7,1 RecName: Full=SLIT-ROBO Rho GTPase-activating protein 1; Short=srGAP1; AltName: Full=Rho GTPase-activating protein 13	-
ENSG00000205208	1105.76	1159.05	1186.76	870.66	890.606	956.027	0.344809	8.48242e-06	6.41406e-05	C4orf46	4	158666675	158672255	-	3630	protein_coding	- && Q504U0,1 RecName: Full=Renal cancer differentiation gene 1 protein	-
ENSG00000119335	22383.7	24421.7	23413.9	20681.4	19357.1	20593.4	0.211641	8.49169e-06	6.41856e-05	SET	9	128683424	128696400	+	4359	protein_coding	- && Q01105,3 RecName: Full=Protein SET; AltName: Full=HLA-DR-associated protein II; AltName: Full=Inhibitor of granzyme A-activated DNase; Short=IGAAD; AltName: Full=PHAPII; AltName: Full=Phosphatase 2A inhibitor I2PP2A; Short=I-2PP2A; AltName: Full=Temp	-
ENSG00000159200	484.513	514.636	503.732	734.701	641.114	654.61	-0.435625	8.50639e-06	6.42716e-05	RCAN1	21	34513142	34615113	-	6964	protein_coding	- && P53805,4 RecName: Full=Calcipressin-1; AltName: Full=Adapt78; AltName: Full=Down syndrome critical region protein 1; AltName: Full=Myocyte-enriched calcineurin-interacting protein 1; Short=MCIP1; AltName: Full=Regulator of calcineurin 1	-
ENSG00000135404	12934.2	12984.5	13396.9	14816	14679.1	15222.5	-0.185787	8.53916e-06	6.4494e-05	CD63	12	55725323	55729707	-	2422	protein_coding	- && P08962,2 RecName: Full=CD63 antigen; AltName: Full=Granulophysin; AltName: Full=Lysosomal-associated membrane protein 3; Short=LAMP-3; AltName: Full=Melanoma-associated antigen ME491; AltName: Full=OMA81H; AltName: Full=Ocular melanoma-associated ant	-
ENSG00000173588	424.073	441.916	494.127	605.714	610.438	641.666	-0.450412	8.58645e-06	6.48259e-05	CEP83	12	94306449	94459988	-	6923	protein_coding	- && Q9Y592,2 RecName: Full=Centrosomal protein of 83 kDa; Short=Cep83; AltName: Full=Coiled-coil domain-containing protein 41; AltName: Full=Renal carcinoma antigen NY-REN-58	-
ENSG00000106244	8139.62	8629.1	8052.23	7274.67	6773.1	7225.68	0.222176	8.5925e-06	6.48462e-05	PDAP1	7	99392048	99408597	-	2912	protein_coding	- && Q13442,1 RecName: Full=28 kDa heat- and acid-stable phosphoprotein; AltName: Full=PDGF-associated protein; Short=PAP; AltName: Full=PDGFA-associated protein 1; Short=PAP1	-
ENSG00000166797	2859.52	2846.16	3259.31	2363.59	2509.24	2468.66	0.28846	8.59958e-06	6.48744e-05	CIAO2A	15	64072565	64093857	-	2260	protein_coding	- && Q9H5X1,1 RecName: Full=MIP18 family protein FAM96A	-
ENSG00000126746	1233.58	1301.13	1243.32	1628.02	1620.68	1460.85	-0.318185	8.64314e-06	6.51775e-05	ZNF384	12	6666477	6689572	-	5181	protein_coding	- && Q8TF68,2 RecName: Full=Zinc finger protein 384; AltName: Full=CAG repeat protein 1; AltName: Full=CAS-interacting zinc finger protein; AltName: Full=Nuclear matrix transcription factor 4; Short=Nuclear matrix protein 4; AltName: Full=Trinucleotide re	zf-C2H2
ENSG00000111670	1843.92	1975.75	2007.46	2429.83	2335.41	2282.81	-0.275043	8.6558e-06	6.52475e-05	GNPTAB	12	101745499	101830959	-	9774	protein_coding	- && Q3T906,1 RecName: Full=N-acetylglucosamine-1-phosphotransferase subunits alpha/beta; AltName: Full=GlcNAc-1-phosphotransferase subunits alpha/beta; AltName: Full=Stealth protein GNPTAB; AltName: Full=UDP-N-acetylglucosamine-1-phosphotransferase subun	-
ENSG00000144381	35813.3	37395	37143.8	33249.8	31384.9	32373.6	0.185853	8.66941e-06	6.53246e-05	HSPD1	2	197486584	197516737	-	7629	protein_coding	- && P10809,2 RecName: Full=60 kDa heat shock protein, mitochondrial; AltName: Full=60 kDa chaperonin; AltName: Full=Chaperonin 60; Short=CPN60; AltName: Full=Heat shock protein 60; Short=HSP-60; Short=Hsp60; AltName: Full=HuCHA60; AltName: Full=Mitochond	-
ENSG00000177728	3068.58	3026.28	2996.78	3617.73	3880.42	3405.27	-0.261736	8.97155e-06	6.7575e-05	TMEM94	17	75441159	75500452	+	9045	protein_coding	- && Q12767,1 RecName: Full=Transmembrane protein 94	-
ENSG00000087095	741.136	784.261	838.841	988.317	1035.8	1015.2	-0.362546	8.97711e-06	6.75905e-05	NLK	17	28041737	28196381	+	4769	protein_coding	- && E1BMN8,2 RecName: Full=Serine/threonine-protein kinase NLK; AltName: Full=Nemo-like kinase	-
ENSG00000140092	91.1558	86.1456	94.9833	152.518	177.917	160.879	-0.849495	8.98099e-06	6.75934e-05	FBLN5	14	91869412	91947987	-	4973	protein_coding	- && Q9UBX5,1 RecName: Full=Fibulin-5; Short=FIBL-5; AltName: Full=Developmental arteries and neural crest EGF-like protein; Short=Dance; AltName: Full=Urine p50 protein; Short=UP50; Flags: Precursor	-
ENSG00000162086	294.275	245.012	240.126	354.713	412.071	403.121	-0.582996	9.0638e-06	6.81672e-05	ZNF75A	16	3305406	3318852	+	8063	protein_coding	- && Q96N20,1 RecName: Full=Zinc finger protein 75A	zf-C2H2
ENSG00000155252	1189.98	1236.25	1170.75	1551.33	1462.19	1440.51	-0.308939	9.06428e-06	6.81672e-05	PI4K2A	10	97640686	97676434	+	4189	protein_coding	- && Q9BTU6,1 RecName: Full=Phosphatidylinositol 4-kinase type 2-alpha; AltName: Full=Phosphatidylinositol 4-kinase type II-alpha	-
ENSG00000139644	25001.5	24988.9	25279.4	28072	27863.4	28954.5	-0.173539	9.07576e-06	6.8227e-05	TMBIM6	12	49707725	49764934	+	6186	protein_coding	- && P55062,2 RecName: Full=Bax inhibitor 1; Short=BI-1; AltName: Full=Testis-enhanced gene transcript protein; AltName: Full=Transmembrane BAX inhibitor motif-containing protein 6	-
ENSG00000006210	0	1.11877	2.13446	20.9168	24.5402	22.1902	-4.40837	9.101e-06	6.83901e-05	CX3CL1	16	57372477	57385044	+	5960	protein_coding	- && P78423,1 RecName: Full=Fractalkine; AltName: Full=C-X3-C motif chemokine 1; AltName: Full=CX3C membrane-anchored chemokine; AltName: Full=Neurotactin; AltName: Full=Small-inducible cytokine D1; Contains: RecName: Full=Processed fractalkine; Flags: Pr	-
ENSG00000198804	149177	150770	124679	209527	263242	201984	-0.668163	9.24453e-06	6.94417e-05	MT-CO1	MT	5904	7445	+	1542	protein_coding	- && P00395,1 RecName: Full=Cytochrome c oxidase subunit 1; AltName: Full=Cytochrome c oxidase polypeptide I	-
ENSG00000001630	378.495	379.264	378.866	512.46	522.502	527.017	-0.458486	9.31483e-06	6.99426e-05	CYP51A1	7	92112153	92134803	-	3529	protein_coding	- && Q16850,3 RecName: Full=Lanosterol 14-alpha demethylase; Short=LDM; AltName: Full=CYPLI; AltName: Full=Cytochrome P450 51A1; AltName: Full=Cytochrome P450-14DM; Short=Cytochrome P45014DM; AltName: Full=Cytochrome P450LI; AltName: Full=Sterol 14-alpha	-
ENSG00000137720	489.467	588.475	531.479	383.474	346.631	404.971	0.501407	9.33911e-06	7.00805e-05	C11orf1	11	111878935	111885975	+	3514	protein_coding	- && Q9H5F2,1 RecName: Full=UPF0686 protein C11orf1	-
ENSG00000175182	228.88	212.567	194.235	304.164	320.046	344.872	-0.607094	9.34044e-06	7.00805e-05	FAM131A	3	184335926	184348421	+	8925	protein_coding	- && Q8BWU3,1 RecName: Full=Protein FAM131A; Flags: Precursor	-
ENSG00000068305	1279.15	1172.48	1252.93	1510.36	1506.16	1562.56	-0.305238	9.41017e-06	7.05763e-05	MEF2A	15	99565417	99716466	+	6925	protein_coding	- && A2VDZ3,1 RecName: Full=Myocyte-specific enhancer factor 2A	SRF
ENSG00000116604	2752.51	2644.78	2479.17	3163.66	3273.05	3031.73	-0.265138	9.43316e-06	7.07213e-05	MEF2D	1	156463727	156500779	-	6351	protein_coding	- && Q14814,1 RecName: Full=Myocyte-specific enhancer factor 2D	SRF
ENSG00000180861	55.4862	62.6513	69.3698	115.042	117.589	145.161	-1.01246	9.46413e-06	7.0926e-05	LINC01559	12	13371089	13387167	-	3953	lncRNA	- && Q495D7,1 RecName: Full=Putative uncharacterized protein encoded by LINC01559	-
ENSG00000152127	2632.62	2681.7	2770.52	3299.62	3177.96	3099.23	-0.244603	9.47388e-06	7.09715e-05	MGAT5	2	134119983	134454621	+	8765	protein_coding	- && Q09328,1 RecName: Full=Alpha-1,6-mannosylglycoprotein 6-beta-N-acetylglucosaminyltransferase A; AltName: Full=Alpha-mannoside beta-1,6-N-acetylglucosaminyltransferase; AltName: Full=GlcNAc-T V; Short=GNT-V; AltName: Full=Mannoside acetylglucosaminylt	-
ENSG00000152402	129.798	116.352	133.403	36.6043	70.5532	68.4197	1.11939	9.49219e-06	7.10812e-05	GUCY1A2	11	106674019	107018476	-	16306	protein_coding	- && P33402,1 RecName: Full=Guanylate cyclase soluble subunit alpha-2; Short=GCS-alpha-2	-
ENSG00000128915	2995.26	3084.46	3313.74	2511.75	2539.91	2734.94	0.270491	9.50347e-06	7.1138e-05	ICE2	15	60419609	60479160	-	16010	protein_coding	- && Q659A1,2 RecName: Full=Little elongation complex subunit 2; AltName: Full=Interactor of little elongator complex ELL subunit 2; AltName: Full=NMDA receptor-regulated protein 2	-
ENSG00000162738	217.981	225.992	235.857	360.814	312.888	343.948	-0.583773	9.54516e-06	7.14224e-05	VANGL2	1	160400564	160428670	+	5354	protein_coding	- && Q9ULK5,2 RecName: Full=Vang-like protein 2; AltName: Full=Loop-tail protein 1 homolog; AltName: Full=Strabismus 1; AltName: Full=Van Gogh-like protein 2	-
ENSG00000143669	297.247	259.556	234.79	435.766	385.486	367.062	-0.585464	9.5835e-06	7.16816e-05	LYST	1	235661041	235883640	-	19614	protein_coding	- && Q99698,3 RecName: Full=Lysosomal-trafficking regulator; AltName: Full=Beige homolog	-
ENSG00000184428	1905.35	1947.79	1826.03	1475.5	1599.21	1576.43	0.288583	9.66069e-06	7.22208e-05	TOP1MT	8	143304384	143359979	-	6425	protein_coding	- && Q969P6,1 RecName: Full=DNA topoisomerase I, mitochondrial; Short=TOP1mt; Flags: Precursor	-
ENSG00000251474	185.284	196.904	200.639	275.404	344.586	290.321	-0.641891	9.66306e-06	7.22208e-05	RPL32P3	3	129382922	129399655	-	4504	transcribed_unprocessed_pseudogene	- && Q3SZQ6,3 RecName: Full=60S ribosomal protein L32	-
ENSG00000140044	695.559	805.517	605.118	955.198	894.696	1020.75	-0.447908	9.71496e-06	7.25806e-05	JDP2	14	75427716	75474111	+	6259	protein_coding	- && Q8WYK2,1 RecName: Full=Jun dimerization protein 2	TF_bZIP
ENSG00000163029	4081.2	3817.26	3932.73	3330.12	3461.2	3249.94	0.237159	9.72722e-06	7.26442e-05	SMC6	2	17663812	17800242	-	9824	protein_coding	- && Q96SB8,2 RecName: Full=Structural maintenance of chromosomes protein 6; Short=SMC protein 6; Short=SMC-6; Short=hSMC6	-
ENSG00000138326	25040.1	27092.2	27778.9	22494.2	22605.6	23750	0.214882	9.87215e-06	7.36981e-05	RPS24	10	78033760	78056813	+	7829	protein_coding	- && P62850,1 RecName: Full=40S ribosomal protein S24 >P62847,1 RecName: Full=40S ribosomal protein S24 >P62848,1 RecName: Full=40S ribosomal protein S24; AltName: Full=Ribosomal protein S19 >P62849,1 RecName: Full=40S ribosomal protein S24	-
ENSG00000168209	3857.28	4142.82	4234.76	4586.87	4937.7	5045.49	-0.252059	9.8918e-06	7.38163e-05	DDIT4	10	72273924	72276036	+	2054	protein_coding	- && Q9NX09,1 RecName: Full=DNA damage-inducible transcript 4 protein; AltName: Full=HIF-1 responsive protein RTP801; AltName: Full=Protein regulated in development and DNA damage response 1; Short=REDD-1	-
ENSG00000237506	1404.99	1298.9	1312.69	1137.35	1036.82	999.482	0.339645	9.91291e-06	7.39453e-05	RPSAP15	X	87703343	87704203	-	861	processed_pseudogene	- && P08865,4 RecName: Full=40S ribosomal protein SA; AltName: Full=37 kDa laminin receptor precursor; Short=37LRP; AltName: Full=37/67 kDa laminin receptor; Short=LRP/LR; AltName: Full=67 kDa laminin receptor; Short=67LR; AltName: Full=Colon carcinoma la	-
ENSG00000181789	4112.91	3913.47	3896.45	3384.16	3493.92	3198.16	0.243192	9.99107e-06	7.44996e-05	COPG1	3	129249606	129277773	+	4425	protein_coding	- && Q9Y678,1 RecName: Full=Coatomer subunit gamma-1; AltName: Full=Gamma-1-coat protein; Short=Gamma-1-COP	-
ENSG00000287263	242.752	191.31	218.782	142.931	130.881	106.328	0.78116	1.00436e-05	7.48621e-05	AC008875,3	5	42983636	42993276	-	4465	lncRNA	- && Q8WTZ3,1 RecName: Full=Zinc finger protein ENSP00000375192	-
ENSG00000085760	2573.17	2727.57	2584.83	2177.09	2161.59	2266.17	0.255316	1.01758e-05	7.58188e-05	MTIF2	2	55236595	55269347	-	3374	protein_coding	- && P46199,2 RecName: Full=Translation initiation factor IF-2, mitochondrial; Short=IF-2(Mt); Short=IF-2Mt; Short=IF2(mt); Flags: Precursor	-
ENSG00000092140	944.255	966.621	1072.56	1277.67	1194.29	1330.49	-0.350724	1.0278e-05	7.65507e-05	G2E3	14	30559158	30620064	+	9319	protein_coding	- && Q7L622,1 RecName: Full=G2/M phase-specific E3 ubiquitin-protein ligase; AltName: Full=G2/M phase-specific HECT-type E3 ubiquitin transferase	-
ENSG00000260630	69.3577	90.6207	59.7648	144.674	129.859	153.482	-0.965628	1.03153e-05	7.67989e-05	SNAI3-AS1	16	88663298	88687278	+	6102	lncRNA	- && -	-
ENSG00000173621	2915	2834.97	2742.78	2408.04	2237.25	2440.92	0.260874	1.05415e-05	7.84526e-05	LRFN4	11	66856647	66860475	+	3087	protein_coding	- && Q6PJG9,1 RecName: Full=Leucine-rich repeat and fibronectin type-III domain-containing protein 4; Flags: Precursor	-
ENSG00000111816	1017.58	980.046	1030.94	1313.4	1308.81	1189.95	-0.331634	1.05921e-05	7.87987e-05	FRK	6	115931149	116060891	-	13363	protein_coding	- && O00370,1 RecName: Full=LINE-1 retrotransposable element ORF2 protein; Short=ORF2p; Includes: RecName: Full=Reverse transcriptase; Includes: RecName: Full=Endonuclease	-
ENSG00000174173	1535.78	1549.5	1527.2	1179.18	1277.11	1286.11	0.302125	1.0685e-05	7.94323e-05	TRMT10C	3	101561868	101566446	+	1882	protein_coding	- && Q7L0Y3,2 RecName: Full=Mitochondrial ribonuclease P protein 1; Short=Mitochondrial RNase P protein 1; AltName: Full=HBV pre-S2 trans-regulated protein 2; AltName: Full=RNA (guanine-9-)-methyltransferase domain-containing protein 1; AltName: Full=Rena	-
ENSG00000198113	3824.58	3729.99	3416.2	4606.91	4100.26	4545.29	-0.272849	1.06855e-05	7.94323e-05	TOR4A	9	137277726	137282641	+	4171	protein_coding	- && Q9NXH8,2 RecName: Full=Torsin-4A; AltName: Full=Torsin family 4 member A	-
ENSG00000153956	1713.14	1661.38	1799.35	2104.75	2202.49	2002.66	-0.285904	1.07053e-05	7.95492e-05	CACNA2D1	7	81946444	82443777	-	8989	protein_coding	- && P54289,3 RecName: Full=Voltage-dependent calcium channel subunit alpha-2/delta-1; AltName: Full=Voltage-gated calcium channel subunit alpha-2/delta-1; Contains: RecName: Full=Voltage-dependent calcium channel subunit alpha-2-1; Contains: RecName: Ful	-
ENSG00000174996	2487.96	2441.16	2362.84	2898.71	2897.79	2828.32	-0.24202	1.08241e-05	8.04014e-05	KLC2	11	66257294	66267860	+	5479	protein_coding	- && Q9H0B6,1 RecName: Full=Kinesin light chain 2; Short=KLC 2	-
ENSG00000111725	1326.71	1287.71	1386.33	1642.84	1614.54	1635.6	-0.290426	1.08384e-05	8.04761e-05	PRKAB1	12	119667864	119681624	+	6042	protein_coding	- && Q9Y478,4 RecName: Full=5'-AMP-activated protein kinase subunit beta-1; Short=AMPK subunit beta-1; Short=AMPKb	-
ENSG00000142657	55194.9	57097.8	58416.9	62897.5	64817.9	65787.4	-0.180818	1.08666e-05	8.06551e-05	PGD	1	10398592	10420511	+	3333	protein_coding	- && P52209,3 RecName: Full=6-phosphogluconate dehydrogenase, decarboxylating	-
ENSG00000138035	3227.11	3554.35	3438.61	2885.64	2707.61	2939.27	0.259642	1.08815e-05	8.07346e-05	PNPT1	2	55634061	55693863	-	5291	protein_coding	- && Q8TCS8,2 RecName: Full=Polyribonucleotide nucleotidyltransferase 1, mitochondrial; AltName: Full=3'-5' RNA exonuclease OLD35; AltName: Full=PNPase old-35; AltName: Full=Polynucleotide phosphorylase 1; Short=PNPase 1; AltName: Full=Polynucleotide phos	-
ENSG00000131389	16921.3	14304.6	14179.2	13215	12118.8	11939.2	0.284773	1.09108e-05	8.0921e-05	SLC6A6	3	14402576	14489349	+	8254	protein_coding	- && P31641,2 RecName: Full=Sodium- and chloride-dependent taurine transporter; AltName: Full=Solute carrier family 6 member 6	-
ENSG00000128928	1059.19	1131.08	1086.44	819.24	892.651	871.889	0.343115	1.09493e-05	8.11754e-05	IVD	15	40405485	40435947	+	6857	protein_coding	- && P26440,1 RecName: Full=Isovaleryl-CoA dehydrogenase, mitochondrial; Short=IVD; Flags: Precursor	-
ENSG00000180066	212.036	190.192	170.756	101.098	112.476	118.348	0.789774	1.09833e-05	8.13963e-05	LINC02870	10	132444327	132449408	+	2040	lncRNA	- && Q5T1B1,2 RecName: Full=Uncharacterized protein C10orf91	-
ENSG00000260565	294.275	264.031	230.521	393.061	390.599	381.856	-0.561886	1.10745e-05	8.2016e-05	ERVK13-1	16	2660348	2682379	-	11465	lncRNA	- && Q6H3X3,1 RecName: Full=Retinoic acid early transcript 1G protein; AltName: Full=UL-16 binding protein 5; Short=ULBP5; Flags: Precursor	-
ENSG00000140931	1701.25	1747.53	1710.77	2386.25	1982.65	2073.86	-0.321351	1.10754e-05	8.2016e-05	CMTM3	16	66603874	66613892	+	3123	protein_coding	- && Q96MX0,1 RecName: Full=CKLF-like MARVEL transmembrane domain-containing protein 3; AltName: Full=Chemokine-like factor superfamily member 3	-
ENSG00000157985	2697.02	2525.07	2533.6	2274.7	2014.34	2091.42	0.281206	1.10896e-05	8.20893e-05	AGAP1	2	235494043	236131800	+	13956	protein_coding	- && Q9UPQ3,4 RecName: Full=Arf-GAP with GTPase, ANK repeat and PH domain-containing protein 1; Short=AGAP-1; AltName: Full=Centaurin-gamma-2; Short=Cnt-g2; AltName: Full=GTP-binding and GTPase-activating protein 1; Short=GGAP1	-
ENSG00000163682	6091.59	6473.23	7335.06	5174.28	5307.85	5772.22	0.29183	1.10993e-05	8.21301e-05	RPL9	4	39452587	39458931	-	4938	protein_coding	- && P32969,1 RecName: Full=60S ribosomal protein L9	-
ENSG00000064651	5857.75	5648.69	6029.84	6563.5	7841.63	6837.35	-0.276209	1.11462e-05	8.24453e-05	SLC12A2	5	128083766	128189677	+	10653	protein_coding	- && P55011,1 RecName: Full=Solute carrier family 12 member 2; AltName: Full=Basolateral Na-K-Cl symporter; AltName: Full=Bumetanide-sensitive sodium-(potassium)-chloride cotransporter 1	-
ENSG00000214253	2409.68	2500.46	2440.75	2067.27	2060.36	2060.91	0.248098	1.11827e-05	8.26839e-05	FIS1	7	101239458	101252316	-	1791	protein_coding	- && P84817,1 RecName: Full=Mitochondrial fission 1 protein; AltName: Full=FIS1 homolog; Short=rFis1; AltName: Full=Tetratricopeptide repeat protein 11; Short=TPR repeat protein 11	-
ENSG00000287326	17.8348	16.7816	22.4118	0	0	0.924591	5.82276	1.12738e-05	8.33192e-05	AL589787,1	10	126425930	126460957	+	2971	lncRNA	- && Q96M02,2 RecName: Full=Centrosomal protein C10orf90; AltName: Full=Fragile-site associated tumor suppressor homolog	-
ENSG00000189221	299.229	308.782	338.311	135.959	222.907	209.882	0.738194	1.12773e-05	8.33192e-05	MAOA	X	43654907	43746824	+	5528	protein_coding	- && P21397,1 RecName: Full=Amine oxidase [flavin-containing] A; AltName: Full=Monoamine oxidase type A; Short=MAO-A	-
ENSG00000073849	228.88	256.199	283.883	344.255	409.004	398.499	-0.582746	1.12842e-05	8.33381e-05	ST6GAL1	3	186930325	187078553	+	11142	protein_coding	- && P15907,1 RecName: Full=Beta-galactoside alpha-2,6-sialyltransferase 1; Short=Alpha 2,6-ST 1; AltName: Full=B-cell antigen CD75; AltName: Full=CMP-N-acetylneuraminate-beta-galactosamide-alpha-2,6-sialyltransferase 1; AltName: Full=ST6Gal I; Short=ST6G	-
ENSG00000147592	1699.26	1812.41	1764.13	1309.04	1377.32	1535.74	0.32128	1.13439e-05	8.37246e-05	LACTB2	8	70635318	70669185	-	1932	protein_coding	- && Q53H82,2 RecName: Full=Endoribonuclease LACTB2; AltName: Full=Beta-lactamase-like protein 2	-
ENSG00000178999	4358.64	4500.83	4055.47	3739.74	3530.73	3627.17	0.244702	1.13457e-05	8.37246e-05	AURKB	17	8204733	8210600	-	2241	protein_coding	- && Q96GD4,3 RecName: Full=Aurora kinase B; AltName: Full=Aurora 1; AltName: Full=Aurora- and IPL1-like midbody-associated protein 1; Short=AIM-1; AltName: Full=Aurora/IPL1-related kinase 2; Short=ARK-2; Short=Aurora-related kinase 2; AltName: Full=STK-1	-
ENSG00000105953	4045.54	3909	3985.03	3585.48	3235.22	3187.06	0.254327	1.13495e-05	8.37246e-05	OGDH	7	44606572	44709066	+	5210	protein_coding	- && Q02218,3 RecName: Full=2-oxoglutarate dehydrogenase, mitochondrial; AltName: Full=2-oxoglutarate dehydrogenase complex component E1; Short=OGDC-E1; AltName: Full=Alpha-ketoglutarate dehydrogenase; Flags: Precursor	-
ENSG00000143578	489.467	495.617	527.211	308.522	413.094	317.135	0.544755	1.14449e-05	8.4396e-05	CREB3L4	1	153967534	153974361	+	2902	protein_coding	- && Q8TEY5,1 RecName: Full=Cyclic AMP-responsive element-binding protein 3-like protein 4; Short=cAMP-responsive element-binding protein 3-like protein 4; AltName: Full=Androgen-induced basic leucine zipper protein; Short=AIbZIP; AltName: Full=Attaching	TF_bZIP
ENSG00000139291	1580.36	1653.55	1806.82	2009.75	2080.81	2084.95	-0.29308	1.14837e-05	8.46499e-05	TMEM19	12	71686082	71705047	+	6494	protein_coding	- && Q96HH6,1 RecName: Full=Transmembrane protein 19	-
ENSG00000121390	2789.17	2867.42	2639.25	2310.43	2302.69	2352.16	0.252072	1.15177e-05	8.48683e-05	PSPC1	13	19674752	19783019	-	4817	protein_coding	- && Q8WXF1,1 RecName: Full=Paraspeckle component 1; AltName: Full=Paraspeckle protein 1	-
ENSG00000110697	3082.45	2913.29	2975.43	2455.98	2578.77	2545.4	0.243638	1.15841e-05	8.53252e-05	PITPNM1	11	67491768	67506263	-	6442	protein_coding	- && O00562,4 RecName: Full=Membrane-associated phosphatidylinositol transfer protein 1; AltName: Full=Drosophila retinal degeneration B homolog; AltName: Full=Phosphatidylinositol transfer protein, membrane-associated 1; Short=PITPnm 1; AltName: Full=Pyk	-
ENSG00000103707	1190.97	1199.33	1194.23	916.851	959.114	990.236	0.322921	1.17091e-05	8.62132e-05	MTFMT	15	65001512	65029639	-	3432	protein_coding	- && Q96DP5,2 RecName: Full=Methionyl-tRNA formyltransferase, mitochondrial; Short=MtFMT; Flags: Precursor	-
ENSG00000179954	6.93577	4.4751	7.4706	26.1459	48.058	27.7377	-2.42188	1.17862e-05	8.67474e-05	SSC5D	19	55488404	55519099	+	7315	protein_coding	- && A1L4H1,3 RecName: Full=Soluble scavenger receptor cysteine-rich domain-containing protein SSC5D; AltName: Full=Soluble scavenger protein with 5 SRCR domains; Short=SSc5D; Flags: Precursor	-
ENSG00000117399	5789.39	6181.23	5709.67	5233.55	4830.34	4986.32	0.231922	1.18376e-05	8.70931e-05	CDC20	1	43358981	43363203	+	2012	protein_coding	- && Q12834,2 RecName: Full=Cell division cycle protein 20 homolog; AltName: Full=p55CDC	-
ENSG00000165092	253328	271389	274421	219538	233668	239131	0.206968	1.18618e-05	8.72375e-05	ALDH1A1	9	72900671	73080442	-	2840	protein_coding	- && P00352,2 RecName: Full=Retinal dehydrogenase 1; Short=RALDH 1; Short=RalDH1; AltName: Full=ALDH-E1; AltName: Full=ALHDII; AltName: Full=Aldehyde dehydrogenase family 1 member A1; AltName: Full=Aldehyde dehydrogenase, cytosolic	-
ENSG00000121486	1189.98	1148.98	1320.16	1518.21	1513.31	1527.42	-0.317126	1.19072e-05	8.75381e-05	TRMT1L	1	185118101	185157072	-	4914	protein_coding	- && Q7Z2T5,2 RecName: Full=TRMT1-like protein	-
ENSG00000121988	369.577	458.697	470.648	300.678	296.528	289.397	0.549416	1.1963e-05	8.79148e-05	ZRANB3	2	135136916	135531218	-	9097	protein_coding	- && Q5FWF4,2 RecName: Full=DNA annealing helicase and endonuclease ZRANB3; AltName: Full=Annealing helicase 2; Short=AH2; AltName: Full=Zinc finger Ran-binding domain-containing protein 3; Includes: RecName: Full=DNA annealing helicase ZRANB3; Includes:	-
ENSG00000144063	3685.87	3947.03	3743.84	2897.84	3133.99	3375.68	0.274227	1.20516e-05	8.85324e-05	MALL	2	110083870	110116022	-	2623	protein_coding	- && Q13021,2 RecName: Full=MAL-like protein; AltName: Full=Protein BENE	-
ENSG00000152291	14513.6	14644.8	14803.5	17105.5	16478.8	16277.4	-0.181755	1.21024e-05	8.88717e-05	TGOLN2	2	85318020	85328296	-	6952	protein_coding	- && O43493,2 RecName: Full=Trans-Golgi network integral membrane protein 2; AltName: Full=TGN38 homolog; AltName: Full=TGN46; AltName: Full=TGN48; AltName: Full=Trans-Golgi network protein TGN51; Flags: Precursor	-
ENSG00000111907	1948.95	2146.93	2324.42	1507.75	1798.59	1731.76	0.350178	1.21842e-05	8.94386e-05	TPD52L1	6	125119049	125264407	+	7595	protein_coding	- && Q16890,1 RecName: Full=Tumor protein D53; Short=hD53; AltName: Full=Tumor protein D52-like 1	-
ENSG00000139182	153.578	139.847	122.731	50.5488	58.283	91.5345	1.05536	1.2221e-05	8.96746e-05	CLSTN3	12	7129698	7158945	+	6730	protein_coding	- && Q9BQT9,1 RecName: Full=Calsyntenin-3; AltName: Full=Alcadein-beta; Short=Alc-beta; Flags: Precursor	-
ENSG00000158669	3782.97	3719.92	3823.88	3268.24	3172.85	3274.9	0.221169	1.2434e-05	9.12032e-05	GPAT4	8	41577187	41625001	+	7939	protein_coding	- && Q86UL3,1 RecName: Full=Glycerol-3-phosphate acyltransferase 4; AltName: Full=1-acylglycerol-3-phosphate O-acyltransferase 6; Short=1-AGP acyltransferase 6; Short=1-AGPAT 6; AltName: Full=Acyl-CoA:glycerol-3-phosphate acyltransferase 4; AltName: Full=	-
ENSG00000165895	444.88	412.828	426.891	608.329	568.515	565.849	-0.439853	1.2488e-05	9.15643e-05	ARHGAP42	11	100687288	100993941	+	9313	protein_coding	- && A6NI28,3 RecName: Full=Rho GTPase-activating protein 42; AltName: Full=Rho GTPase-activating protein 10-like; AltName: Full=Rho-type GTPase-activating protein 42	-
ENSG00000173320	356.697	338.989	332.975	445.353	525.57	481.712	-0.495944	1.25414e-05	9.19209e-05	STOX2	4	183797692	184023526	+	11365	protein_coding	- && Q6ZVD7,2 RecName: Full=Storkhead-box protein 1; AltName: Full=Winged-helix domain-containing protein	-
ENSG00000245556	314.091	356.889	325.505	209.168	243.357	209.882	0.590228	1.26264e-05	9.25089e-05	SCAMP1-AS1	5	78342365	78360507	-	5028	lncRNA	- && -	-
ENSG00000173894	1631.89	1652.43	1611.51	2001.04	1949.93	1933.32	-0.265538	1.26705e-05	9.27969e-05	CBX2	17	79778148	79787983	+	5671	protein_coding	- && Q14781,2 RecName: Full=Chromobox protein homolog 2	-
ENSG00000187147	1891.48	1970.16	1893.26	1619.31	1607.39	1533.9	0.273449	1.27067e-05	9.30267e-05	RNF220	1	44405194	44651724	+	9687	protein_coding	- && Q5VTB9,1 RecName: Full=E3 ubiquitin-protein ligase RNF220; AltName: Full=RING finger protein 220	-
ENSG00000114956	2367.08	2539.62	2493.04	1981.86	2069.56	2117.31	0.262382	1.27585e-05	9.33708e-05	DGUOK	2	73926826	73958961	+	1455	protein_coding	- && Q16854,2 RecName: Full=Deoxyguanosine kinase, mitochondrial; Short=dGK; Flags: Precursor	-
ENSG00000155368	5427.73	6237.17	6647.76	7667.73	7349.8	7238.62	-0.281671	1.28987e-05	9.43612e-05	DBI	2	119366921	119372560	+	2509	protein_coding	- && P07108,2 RecName: Full=Acyl-CoA-binding protein; Short=ACBP; AltName: Full=Diazepam-binding inhibitor; Short=DBI; AltName: Full=Endozepine; Short=EP	-
ENSG00000037042	669.797	618.682	589.11	894.191	849.705	758.164	-0.413745	1.29545e-05	9.47338e-05	TUBG2	17	42659284	42667006	+	2793	protein_coding	- && Q9NRH3,1 RecName: Full=Tubulin gamma-2 chain; AltName: Full=Gamma-2-tubulin	-
ENSG00000177683	1343.56	1395.11	1429.02	1106.84	1101.24	1161.29	0.306365	1.29676e-05	9.4793e-05	THAP5	7	108554543	108569750	-	5056	protein_coding	- && -	THAP
ENSG00000130545	343.816	298.713	355.387	222.241	235.177	205.259	0.592413	1.30611e-05	9.54407e-05	CRB3	19	6463777	6467221	+	1600	protein_coding	- && Q9BUF7,3 RecName: Full=Protein crumbs homolog 3; Flags: Precursor	-
ENSG00000273702	84.2201	85.0268	70.437	18.3022	42.9454	30.5115	1.39691	1.30965e-05	9.56331e-05	AC091271,1	17	59618553	59619714	-	1162	lncRNA	- && -	-
ENSG00000117614	1255.37	1300.02	1312.69	1042.35	1014.33	1062.35	0.309951	1.30973e-05	9.56331e-05	SYF2	1	25222276	25232502	-	3773	protein_coding	- && O95926,1 RecName: Full=Pre-mRNA-splicing factor SYF2; AltName: Full=CCNDBP1-interactor; AltName: Full=p29	-
ENSG00000172500	2401.76	2482.56	2287.07	1868.56	1939.7	2091.42	0.281615	1.31327e-05	9.58552e-05	FIBP	11	65883740	65888531	-	3346	protein_coding	- && O46431,2 RecName: Full=Acidic fibroblast growth factor intracellular-binding protein; Short=aFGF intracellular-binding protein; AltName: Full=FGF-1 intracellular-binding protein	-
ENSG00000197756	21276	24340	24588.9	20013.8	18360.2	20375.2	0.256857	1.31622e-05	9.60341e-05	RPL37A	2	216498825	216579180	+	6205	protein_coding	- && P61515,2 PUTATIVE PSEUDOGENE: RecName: Full=Putative 60S ribosomal protein L37a; AltName: Full=60S ribosomal protein L37a pseudogene 1 >P61513,2 RecName: Full=60S ribosomal protein L37a >P61514,2 RecName: Full=60S ribosomal protein L37a >Q5RBF9,3 Rec	-
ENSG00000100784	359.669	276.337	282.815	149.032	207.569	205.259	0.713878	1.31951e-05	9.62383e-05	RPS6KA5	14	90847861	91060641	-	27982	protein_coding	- && O75582,1 RecName: Full=Ribosomal protein S6 kinase alpha-5; Short=S6K-alpha-5; AltName: Full=90 kDa ribosomal protein S6 kinase 5; AltName: Full=Nuclear mitogen- and stress-activated protein kinase 1; AltName: Full=RSK-like protein kinase; Short=RSKL	-
ENSG00000156475	11.8899	8.95019	16.0084	0	0	0	6.1553	1.32583e-05	9.66629e-05	PPP2R2B	5	146581146	147084784	-	13206	protein_coding	- && Q00005,1 RecName: Full=Serine/threonine-protein phosphatase 2A 55 kDa regulatory subunit B beta isoform; AltName: Full=PP2A subunit B isoform B55-beta; AltName: Full=PP2A subunit B isoform PR55-beta; AltName: Full=PP2A subunit B isoform R2-beta; AltN	-
ENSG00000167088	3222.16	3662.87	3566.68	2981.51	2684.09	2937.42	0.279964	1.32919e-05	9.68709e-05	SNRPD1	18	21612314	21633524	+	4862	protein_coding	- && P62314,1 RecName: Full=Small nuclear ribonucleoprotein Sm D1; Short=Sm-D1; AltName: Full=Sm-D autoantigen; AltName: Full=snRNP core protein D1 >P62315,1 RecName: Full=Small nuclear ribonucleoprotein Sm D1; Short=Sm-D1; AltName: Full=Sm-D autoantigen;	-
ENSG00000107960	1103.78	1074.02	1227.31	894.191	871.178	909.797	0.347857	1.34014e-05	9.76321e-05	STN1	10	103877569	103918184	-	6569	protein_coding	- && Q9H668,2 RecName: Full=CST complex subunit STN1; AltName: Full=Oligonucleotide/oligosaccharide-binding fold-containing protein 1; AltName: Full=Suppressor of cdc thirteen homolog	-
ENSG00000127580	395.339	344.582	355.387	469.755	564.425	515.922	-0.498359	1.34191e-05	9.77242e-05	WDR24	16	684622	690444	-	3651	protein_coding	- && Q96S15,1 RecName: Full=WD repeat-containing protein 24	-
ENSG00000105467	47.5596	51.4636	37.353	81.0524	123.724	102.63	-1.16982	1.34334e-05	9.77919e-05	SYNGR4	19	48364367	48376377	+	1269	protein_coding	- && O95473,2 RecName: Full=Synaptogyrin-4	-
ENSG00000245522	134.752	115.234	113.126	54.0349	49.0805	73.9672	1.03509	1.34935e-05	9.81922e-05	LINC02709	11	9754770	9759533	-	2632	lncRNA	- && Q8N7I0,1 RecName: Full=Protein GVQW1; AltName: Full=GVQW motif-containing protein 1; AltName: Full=Tigger transposable element-derived 1-like protein 2; Flags: Precursor	-
ENSG00000179632	7170.59	7274.27	7017.02	6258.47	6040.99	6368.58	0.201019	1.35116e-05	9.82871e-05	MAF1	8	144104461	144107611	+	2415	protein_coding	- && Q9H063,2 RecName: Full=Repressor of RNA polymerase III transcription MAF1 homolog	-
ENSG00000074054	1901.39	1631.17	1661.67	2299.97	2306.78	1974.93	-0.340774	1.35526e-05	9.85484e-05	CLASP1	2	121337776	121649476	-	10941	protein_coding	- && Q7Z460,1 RecName: Full=CLIP-associating protein 1; AltName: Full=Cytoplasmic linker-associated protein 1; AltName: Full=Multiple asters homolog 1; AltName: Full=Protein Orbit homolog 1; Short=hOrbit1	-
ENSG00000129473	1190.97	1187.02	1234.78	1411.01	1523.54	1525.57	-0.3035	1.36791e-05	9.94305e-05	BCL2L2	14	23298790	23311751	+	4840	protein_coding	- && Q92843,2 RecName: Full=Bcl-2-like protein 2; Short=Bcl2-L-2; AltName: Full=Apoptosis regulator Bcl-W	-
ENSG00000173727	513.247	522.467	589.11	670.208	753.59	762.787	-0.427915	1.38198e-05	0.000100415	AP000769,1	11	65455258	65466720	+	1772	transcribed_unprocessed_pseudogene	- && A6NDN8,2 RecName: Full=Putative ubiquitin-like protein FUBI-like protein ENSP00000310146	-
ENSG00000196353	265.541	243.893	288.152	408.748	381.396	371.685	-0.542605	1.38541e-05	0.000100627	CPNE4	3	131533555	132285410	-	6427	protein_coding	- && Q96A23,1 RecName: Full=Copine-4; AltName: Full=Copine IV; AltName: Full=Copine-8	-
ENSG00000175061	9442.55	9543.14	9660.55	7820.25	8249.61	8658.79	0.212234	1.38847e-05	0.000100811	SNHG29	17	16438767	16478678	+	7176	lncRNA	- && Q8N1F1,1 RecName: Full=Putative uncharacterized protein LRRC75A-AS1, mitochondrial; AltName: Full=FAM211A antisense RNA 1; AltName: Full=LRRC75A antisense RNA 1; AltName: Full=Putative uncharacterized protein FAM211A-AS1, mitochondrial; Flags: Precur	-
ENSG00000117480	15.8532	14.5441	18.1429	57.5211	52.148	44.3803	-1.66592	1.3894e-05	0.000100841	FAAH	1	46394317	46413848	+	2724	protein_coding	- && O00519,2 RecName: Full=Fatty-acid amide hydrolase 1; AltName: Full=Anandamide amidohydrolase 1; AltName: Full=Oleamide hydrolase 1	-
ENSG00000196526	727.265	730.559	636.068	992.674	850.728	919.043	-0.40069	1.3923e-05	0.000100999	AFAP1	4	7758714	7939926	-	10036	protein_coding	- && Q8N556,2 RecName: Full=Actin filament-associated protein 1; AltName: Full=110 kDa actin filament-associated protein; Short=AFAP-110	-
ENSG00000133247	668.806	641.058	569.9	777.406	935.596	819.187	-0.428155	1.39262e-05	0.000100999	KMT5C	19	55339853	55348121	+	4776	protein_coding	- && Q86Y97,1 RecName: Full=Histone-lysine N-methyltransferase KMT5C; AltName: Full=Lysine N-methyltransferase 5C; AltName: Full=Lysine-specific methyltransferase 5C; AltName: Full=Suppressor of variegation 4-20 homolog 2; Short=Su(var)4-20 homolog 2; Sho	-
ENSG00000135637	494.421	484.429	418.353	644.062	632.933	617.626	-0.439095	1.39814e-05	0.000101361	CCDC142	2	74471986	74483408	-	5786	protein_coding	- && Q17RM4,1 RecName: Full=Coiled-coil domain-containing protein 142	-
ENSG00000105171	3218.2	3336.18	3414.06	2801.1	2510.26	2920.78	0.275403	1.40073e-05	0.000101511	POP4	19	29606283	29617237	+	4308	protein_coding	- && O95707,2 RecName: Full=Ribonuclease P protein subunit p29; Short=hPOP4	-
ENSG00000151693	1212.77	1258.62	1227.31	1564.4	1439.69	1547.76	-0.300321	1.40235e-05	0.000101591	ASAP2	2	9206765	9405683	+	7257	protein_coding	- && O43150,3 RecName: Full=Arf-GAP with SH3 domain, ANK repeat and PH domain-containing protein 2; AltName: Full=Development and differentiation-enhancing factor 2; AltName: Full=Paxillin-associated protein with ARF GAP activity 3; Short=PAG3; AltName: F	-
ENSG00000198416	45.5779	55.9387	40.5547	17.4306	11.2476	12.9443	1.76209	1.40715e-05	0.0001019	ZNF658B	9	39443815	39508885	-	3897	transcribed_unprocessed_pseudogene	- && Q5TYW1,2 RecName: Full=Zinc finger protein 658	-
ENSG00000101333	686.641	672.383	740.656	902.035	903.899	892.23	-0.361704	1.41814e-05	0.000102658	PLCB4	20	9068763	9481242	+	6867	protein_coding	- && Q15147,3 RecName: Full=1-phosphatidylinositol 4,5-bisphosphate phosphodiesterase beta-4; AltName: Full=Phosphoinositide phospholipase C-beta-4; AltName: Full=Phospholipase C-beta-4; Short=PLC-beta-4	-
ENSG00000164742	550.898	626.513	567.765	467.141	403.891	374.459	0.484721	1.41869e-05	0.000102659	ADCY1	7	45574140	45723116	+	13966	protein_coding	- && Q08828,2 RecName: Full=Adenylate cyclase type 1; AltName: Full=ATP pyrophosphate-lyase 1; AltName: Full=Adenylate cyclase type I; AltName: Full=Adenylyl cyclase 1; AltName: Full=Ca(2+)/calmodulin-activated adenylyl cyclase	-
ENSG00000101384	5686.34	5718.05	5424.72	5131.58	4424.4	4417.69	0.267863	1.42292e-05	0.000102926	JAG1	20	10637684	10673999	-	9298	protein_coding	- && P78504,3 RecName: Full=Protein jagged-1; Short=Jagged1; Short=hJ1; AltName: CD_antigen=CD339; Flags: Precursor	-
ENSG00000165084	13.8715	24.613	23.479	0.871531	0	2.77377	4.05451	1.44267e-05	0.000104316	C8orf34	8	68330955	68819023	+	10267	protein_coding	- && Q49A92,2 RecName: Full=Uncharacterized protein C8orf34; AltName: Full=Protein VEST-1	-
ENSG00000169288	864.99	935.295	908.211	670.208	662.586	750.768	0.377623	1.45602e-05	0.000105242	MRPL1	4	77862830	77952785	+	1628	protein_coding	- && Q9BYD6,2 RecName: Full=39S ribosomal protein L1, mitochondrial; Short=L1mt; Short=MRP-L1; Flags: Precursor	-
ENSG00000014824	2181.79	2203.98	2289.2	1708.2	1883.46	1908.35	0.279803	1.45953e-05	0.000105456	SLC30A9	4	41990502	42090461	+	7199	protein_coding	- && Q6PML9,1 RecName: Full=Zinc transporter 9; Short=ZnT-9; AltName: Full=Human embryonic lung protein; Short=HuEL; AltName: Full=Solute carrier family 30 member 9	-
ENSG00000179222	5281.09	4889.04	4891.11	4248.72	4347.71	4312.29	0.222862	1.47025e-05	0.000106191	MAGED1	X	51803007	51902354	+	6013	protein_coding	- && Q9Y5V3,3 RecName: Full=Melanoma-associated antigen D1; AltName: Full=MAGE tumor antigen CCF; AltName: Full=MAGE-D1 antigen; AltName: Full=Neurotrophin receptor-interacting MAGE homolog	-
ENSG00000139437	1153.32	1160.17	1172.88	1458.07	1366.07	1469.17	-0.300966	1.48279e-05	0.000107056	TCHP	12	109900264	109983841	+	9054	protein_coding	- && Q9BT92,1 RecName: Full=Trichoplein keratin filament-binding protein; Short=Protein TCHP; AltName: Full=Mitochondrial protein with oncostatic activity; Short=Mitostatin; AltName: Full=Tumor suppressor protein	-
ENSG00000173227	324.99	336.751	354.32	510.717	444.792	469.692	-0.489786	1.48414e-05	0.000107101	SYT12	11	67006778	67050863	+	11041	protein_coding	- && Q8IV01,1 RecName: Full=Synaptotagmin-12; AltName: Full=Synaptotagmin XII; Short=SytXII	-
ENSG00000091640	2216.47	2475.85	2387.39	1960.07	1814.95	2020.23	0.287838	1.48451e-05	0.000107101	SPAG7	17	4959226	4967817	-	2776	protein_coding	- && O75391,2 RecName: Full=Sperm-associated antigen 7	-
ENSG00000158402	722.311	724.966	684.093	525.533	533.75	561.226	0.395411	1.48658e-05	0.00010721	CDC25C	5	138285265	138338355	-	3338	protein_coding	- && P30307,2 RecName: Full=M-phase inducer phosphatase 3; AltName: Full=Dual specificity phosphatase Cdc25C	-
ENSG00000165506	978.934	1118.77	1118.45	830.569	834.368	847.85	0.355224	1.48882e-05	0.000107331	DNAAF2	14	49625174	49635244	-	2977	protein_coding	- && Q9NVR5,2 RecName: Full=Protein kintoun; AltName: Full=Dynein assembly factor 2, axonemal	-
ENSG00000184007	9603.07	10395.6	10043.7	8801.6	8597.26	8751.25	0.199957	1.49058e-05	0.000107419	PTP4A2	1	31906421	31944856	-	6708	protein_coding	- && Q6P9X4,1 RecName: Full=Protein tyrosine phosphatase type IVA 2; AltName: Full=Protein-tyrosine phosphatase 4a2; AltName: Full=Protein-tyrosine phosphatase of regenerating liver 2; Short=PRL-2; Flags: Precursor >O70274,1 RecName: Full=Protein tyrosine	-
ENSG00000157077	700.513	604.138	631.799	801.809	877.313	867.266	-0.393237	1.50086e-05	0.000108119	ZFYVE9	1	52142094	52348671	+	7975	protein_coding	- && O95405,2 RecName: Full=Zinc finger FYVE domain-containing protein 9; AltName: Full=Mothers against decapentaplegic homolog-interacting protein; Short=Madh-interacting protein; AltName: Full=Novel serine protease; Short=NSP; AltName: Full=Receptor act	-
ENSG00000156136	1585.32	1489.09	1597.64	1207.94	1279.16	1308.3	0.300509	1.50513e-05	0.000108386	DCK	4	70992538	71030914	+	3103	protein_coding	- && P27707,1 RecName: Full=Deoxycytidine kinase; Short=dCK	-
ENSG00000095015	591.522	564.981	548.555	418.335	432.522	411.443	0.434638	1.50992e-05	0.00010866	MAP3K1	5	56815549	56896152	+	7741	protein_coding	- && Q13233,4 RecName: Full=Mitogen-activated protein kinase kinase kinase 1; AltName: Full=MAPK/ERK kinase kinase 1; Short=MEK kinase 1; Short=MEKK 1	-
ENSG00000136002	82.2384	58.1762	93.9161	138.573	141.106	175.672	-0.955964	1.51005e-05	0.00010866	ARHGEF4	2	130836914	131047263	+	10613	protein_coding	- && Q9NR80,3 RecName: Full=Rho guanine nucleotide exchange factor 4; AltName: Full=APC-stimulated guanine nucleotide exchange factor 1; Short=Asef; Short=Asef1	-
ENSG00000116489	4972.95	4990.85	5172.85	4245.23	4342.6	4473.17	0.21282	1.5109e-05	0.00010868	CAPZA1	1	112619805	112671616	+	3495	protein_coding	- && P52907,3 RecName: Full=F-actin-capping protein subunit alpha-1; AltName: Full=CapZ alpha-1	-
ENSG00000005961	63.4127	54.8199	74.706	92.3823	161.557	159.03	-1.09403	1.52174e-05	0.000109419	ITGA2B	17	44372180	44389649	-	5695	protein_coding	- && P08514,3 RecName: Full=Integrin alpha-IIb; AltName: Full=GPalpha IIb; Short=GPIIb; AltName: Full=Platelet membrane glycoprotein IIb; AltName: CD_antigen=CD41; Contains: RecName: Full=Integrin alpha-IIb heavy chain; Contains: RecName: Full=Integrin al	-
ENSG00000240342	8712.32	8409.82	7870.81	7364.44	6734.25	7179.45	0.232006	1.52756e-05	0.000109797	RPS2P5	12	118246084	118246962	+	879	processed_pseudogene	- && P15880,2 RecName: Full=40S ribosomal protein S2; AltName: Full=40S ribosomal protein S4; AltName: Full=Protein LLRep3	-
ENSG00000162607	2856.55	2961.39	2834.56	2442.9	2341.55	2513.96	0.245054	1.52903e-05	0.000109862	USP1	1	62436297	62451804	+	3869	protein_coding	- && O94782,1 RecName: Full=Ubiquitin carboxyl-terminal hydrolase 1; AltName: Full=Deubiquitinating enzyme 1; Short=hUBP; AltName: Full=Ubiquitin thioesterase 1; AltName: Full=Ubiquitin-specific-processing protease 1	-
ENSG00000104450	1550.64	1619.98	1693.69	1363.95	1160.55	1338.81	0.331052	1.53064e-05	0.000109901	SPAG1	8	100157906	100259278	+	5056	protein_coding	- && Q07617,3 RecName: Full=Sperm-associated antigen 1; AltName: Full=HSD-3,8; AltName: Full=Infertility-related sperm protein Spag-1	-
ENSG00000146826	470.641	493.379	501.597	683.281	672.811	607.456	-0.422373	1.53072e-05	0.000109901	MAP11	7	100154420	100158723	-	3263	protein_coding	- && Q8WVR3,2 RecName: Full=Uncharacterized protein C7orf43	-
ENSG00000225973	497.394	476.598	455.706	291.091	354.811	358.741	0.511154	1.53394e-05	0.000110092	PIGBOS1	15	55317184	55319161	-	982	protein_coding	- && A0A0B4J2F0,1 RecName: Full=Protein PIGBOS1; AltName: Full=PIGB opposite strand protein; Flags: Precursor	-
ENSG00000119888	143.67	137.609	163.286	203.938	243.357	309.738	-0.767173	1.54281e-05	0.000110661	EPCAM	2	47345158	47387601	+	2430	protein_coding	- && P16422,2 RecName: Full=Epithelial cell adhesion molecule; Short=Ep-CAM; AltName: Full=Adenocarcinoma-associated antigen; AltName: Full=Cell surface glycoprotein Trop-1; AltName: Full=Epithelial cell surface antigen; AltName: Full=Epithelial glycoprot	-
ENSG00000186481	152.587	157.747	162.219	89.7677	81.8008	94.3082	0.82787	1.54301e-05	0.000110661	ANKRD20A5P	18	14179097	14252140	+	6302	transcribed_unprocessed_pseudogene	- && Q8IVF6,3 RecName: Full=Ankyrin repeat domain-containing protein 18A	-
ENSG00000186470	332.917	418.421	447.168	274.532	277.1	245.941	0.586417	1.5766e-05	0.000113027	BTN3A2	6	26365159	26378320	+	7042	protein_coding	- && P78410,2 RecName: Full=Butyrophilin subfamily 3 member A2; Flags: Precursor	-
ENSG00000152102	9875.54	10126	9893.2	8909.67	8631	8778.06	0.183646	1.58446e-05	0.000113546	FAM168B	2	131047876	131093460	-	5435	protein_coding	- && A1KXE4,1 RecName: Full=Myelin-associated neurite-outgrowth inhibitor; Short=Mani; AltName: Full=p20	-
ENSG00000167635	6752.47	6888.29	6897.49	6152.14	5690.27	5941.42	0.207402	1.58546e-05	0.000113546	ZNF146	19	36214602	36238771	+	4143	protein_coding	- && -	zf-C2H2
ENSG00000085415	1806.27	1984.71	2020.26	1580.09	1547.06	1628.2	0.288593	1.58559e-05	0.000113546	SEH1L	18	12947133	12987536	+	10481	protein_coding	- && Q96EE3,3 RecName: Full=Nucleoporin SEH1; AltName: Full=Nup107-160 subcomplex subunit SEH1; AltName: Full=SEC13-like protein	-
ENSG00000183696	1645.76	1754.24	1500.52	2172.73	1869.15	2110.84	-0.329183	1.58716e-05	0.000113616	UPP1	7	48088628	48108736	+	4580	protein_coding	- && Q16831,1 RecName: Full=Uridine phosphorylase 1; Short=UPase 1; Short=UrdPase 1	-
ENSG00000166908	2530.56	2491.51	2580.56	3052.1	2940.74	2948.52	-0.234131	1.58921e-05	0.000113721	PIP4K2C	12	57591174	57603418	+	3299	protein_coding	- && Q8TBX8,3 RecName: Full=Phosphatidylinositol 5-phosphate 4-kinase type-2 gamma; AltName: Full=Phosphatidylinositol 5-phosphate 4-kinase type II gamma; Short=PI(5)P 4-kinase type II gamma; Short=PIP4KII-gamma	-
ENSG00000136521	1436.7	1530.48	1564.56	1189.64	1115.56	1301.82	0.328305	1.59384e-05	0.000113995	NDUFB5	3	179604690	179627647	+	5871	protein_coding	- && O43674,1 RecName: Full=NADH dehydrogenase [ubiquinone] 1 beta subcomplex subunit 5, mitochondrial; AltName: Full=Complex I-SGDH; Short=CI-SGDH; AltName: Full=NADH-ubiquinone oxidoreductase SGDH subunit; Flags: Precursor >Q0MQD7,1 RecName: Full=NADH d	-
ENSG00000139433	949.21	977.809	941.295	1263.72	1116.58	1235.25	-0.335131	1.59422e-05	0.000113995	GLTP	12	109850945	109880541	-	2746	protein_coding	- && Q9NZD2,3 RecName: Full=Glycolipid transfer protein; Short=GLTP >B0YN54,1 RecName: Full=Glycolipid transfer protein; Short=GLTP	-
ENSG00000108469	1156.29	1173.59	1148.34	1427.57	1477.53	1373.94	-0.298685	1.61242e-05	0.000115254	RECQL5	17	75626845	75667189	-	8766	protein_coding	- && O94762,2 RecName: Full=ATP-dependent DNA helicase Q5; AltName: Full=DNA helicase, RecQ-like type 5; Short=RecQ5; AltName: Full=RecQ protein-like 5	-
ENSG00000239462	30.7155	29.0881	26.6807	8.71531	3.06753	1.84918	2.64202	1.61461e-05	0.000115328	AC091212,1	3	98902424	99018562	+	395	lncRNA	- && -	-
ENSG00000013288	1233.58	1329.1	1198.5	1614.08	1602.27	1461.78	-0.315098	1.61465e-05	0.000115328	MAN2B2	4	6575189	6623362	+	8884	protein_coding	- && Q9Y2E5,4 RecName: Full=Epididymis-specific alpha-mannosidase; AltName: Full=Mannosidase alpha class 2B member 2; Flags: Precursor	-
ENSG00000075131	1019.56	1232.89	1104.58	891.577	833.345	871.889	0.368908	1.63104e-05	0.000116455	TIPIN	15	66336191	66386746	-	2739	protein_coding	- && Q9BVW5,2 RecName: Full=TIMELESS-interacting protein	-
ENSG00000205213	10866.4	10813	11266.7	9091.82	9977.65	9469.66	0.20738	1.64406e-05	0.000117342	LGR4	11	27365961	27472790	-	6355	protein_coding	- && Q9BXB1,2 RecName: Full=Leucine-rich repeat-containing G-protein coupled receptor 4; AltName: Full=G-protein coupled receptor 48; Flags: Precursor	-
ENSG00000014123	1296	1266.45	1410.88	1015.33	1108.4	1047.56	0.326068	1.6502e-05	0.000117736	UFL1	6	96521595	96555276	+	4539	protein_coding	- && O94874,2 RecName: Full=E3 UFM1-protein ligase 1; AltName: Full=Novel LZAP-binding protein; AltName: Full=Regulator of C53/LZAP and DDRGK1	-
ENSG00000147416	3648.21	3765.79	3902.85	3154.94	3150.35	3324.83	0.232636	1.65374e-05	0.000117934	ATP6V1B2	8	20197381	20226819	+	7797	protein_coding	- && P21281,3 RecName: Full=V-type proton ATPase subunit B, brain isoform; Short=V-ATPase subunit B 2; AltName: Full=Endomembrane proton pump 58 kDa subunit; AltName: Full=HO57; AltName: Full=Vacuolar proton pump subunit B 2	-
ENSG00000177084	3999.96	3436.87	3231.57	5009.56	4613.56	4000.7	-0.352563	1.65419e-05	0.000117934	POLE	12	132623753	132687376	-	16790	protein_coding	- && Q07864,5 RecName: Full=DNA polymerase epsilon catalytic subunit A; AltName: Full=DNA polymerase II subunit A	-
ENSG00000114279	111.963	130.897	99.2522	43.5766	62.3731	59.1738	1.05445	1.66487e-05	0.000118652	FGF12	3	192139395	192767764	-	7355	protein_coding	- && P61150,1 RecName: Full=Fibroblast growth factor 12; Short=FGF-12; AltName: Full=Fibroblast growth factor homologous factor 1; Short=FHF-1 >P61328,1 RecName: Full=Fibroblast growth factor 12; Short=FGF-12; AltName: Full=Fibroblast growth factor homolo	-
ENSG00000169813	15456.9	15896.7	15772.6	13972.4	13650.5	14104.6	0.17542	1.66913e-05	0.000118912	HNRNPF	10	43385617	43409166	-	3253	protein_coding	- && P52597,3 RecName: Full=Heterogeneous nuclear ribonucleoprotein F; Short=hnRNP F; AltName: Full=Nucleolin-like protein mcs94-1; Contains: RecName: Full=Heterogeneous nuclear ribonucleoprotein F, N-terminally processed	-
ENSG00000157600	3484.73	3619.23	3418.33	3016.37	3026.63	2948.52	0.226715	1.67334e-05	0.000119168	TMEM164	X	110002631	110182734	+	6583	protein_coding	- && Q5U3C3,1 RecName: Full=Transmembrane protein 164	-
ENSG00000196683	2322.49	2581.01	2680.88	2113.46	2045.02	2084.95	0.280042	1.67924e-05	0.000119544	TOMM7	7	22812628	22822852	-	1751	protein_coding	- && Q9P0U1,1 RecName: Full=Mitochondrial import receptor subunit TOM7 homolog; AltName: Full=Translocase of outer membrane 7 kDa subunit homolog	-
ENSG00000137807	6257.05	6396.03	6108.81	5496.75	5258.77	5519.81	0.204867	1.68464e-05	0.000119884	KIF23	15	69414246	69448427	+	6576	protein_coding	- && Q02241,3 RecName: Full=Kinesin-like protein KIF23; AltName: Full=Kinesin-like protein 5; AltName: Full=Mitotic kinesin-like protein 1	-
ENSG00000115368	2624.69	2775.68	2749.18	2341.8	2258.72	2282.81	0.243086	1.68681e-05	0.000119994	WDR75	2	189441446	189475552	+	5040	protein_coding	- && Q8IWA0,1 RecName: Full=WD repeat-containing protein 75; AltName: Full=U3 small nucleolar RNA-associated protein 17 homolog	-
ENSG00000159263	841.21	938.651	869.791	709.427	656.451	681.423	0.370616	1.69127e-05	0.000120268	SIM2	21	36699115	36749917	+	7670	protein_coding	- && Q14190,2 RecName: Full=Single-minded homolog 2; AltName: Full=Class E basic helix-loop-helix protein 15; Short=bHLHe15	bHLH
ENSG00000165272	1430.75	1312.32	1394.87	983.959	1163.62	1118.75	0.342784	1.70464e-05	0.000121173	AQP3	9	33441156	33447596	-	2911	protein_coding	- && Q92482,2 RecName: Full=Aquaporin-3; Short=AQP-3; AltName: Full=Aquaglyceroporin-3	-
ENSG00000109065	1182.05	1256.38	1213.44	1439.77	1560.35	1494.14	-0.299286	1.70925e-05	0.000121456	NAT9	17	74770529	74776367	-	4067	protein_coding	- && Q9BTE0,1 RecName: Full=N-acetyltransferase 9; AltName: Full=Embryo brain-specific protein	-
ENSG00000164405	4770.82	5600.58	5459.94	4443.94	4229.1	4482.41	0.266611	1.71128e-05	0.000121556	UQCRQ	5	132866630	132868847	+	2218	protein_coding	- && O14949,4 RecName: Full=Cytochrome b-c1 complex subunit 8; AltName: Full=Complex III subunit 8; AltName: Full=Complex III subunit VIII; AltName: Full=Ubiquinol-cytochrome c reductase complex 9,5 kDa protein; AltName: Full=Ubiquinol-cytochrome c reduct	-
ENSG00000108511	478.568	512.399	469.58	673.694	678.946	605.607	-0.423351	1.71769e-05	0.000121967	HOXB6	17	48595751	48604992	-	2604	protein_coding	- && P17509,4 RecName: Full=Homeobox protein Hox-B6; AltName: Full=Homeobox protein Hox-2,2; AltName: Full=Homeobox protein Hox-2B; AltName: Full=Homeobox protein Hu-2	Homeobox
ENSG00000108298	43442.7	44947.9	45736.1	38709.1	39304.2	40600.6	0.177306	1.72292e-05	0.000122293	RPL19	17	39200283	39204840	+	3591	protein_coding	- && P84100,1 RecName: Full=60S ribosomal protein L19 >P84098,1 RecName: Full=60S ribosomal protein L19 >P84099,1 RecName: Full=60S ribosomal protein L19 >Q8HXN9,2 RecName: Full=60S ribosomal protein L19 >Q5RB99,1 RecName: Full=60S ribosomal protein L19 >	-
ENSG00000125170	5019.52	5250.41	5660.58	5927.28	6480.67	6554.42	-0.251299	1.7268e-05	0.000122524	DOK4	16	57471922	57487327	-	4786	protein_coding	- && Q8TEW6,2 RecName: Full=Docking protein 4; AltName: Full=Downstream of tyrosine kinase 4; AltName: Full=Insulin receptor substrate 5; Short=IRS-5; Short=IRS5	-
ENSG00000115963	2028.22	2114.48	2152.6	1812.79	1704.52	1711.42	0.267147	1.7374e-05	0.00012323	RND3	2	150468195	150539011	-	3594	protein_coding	- && P61587,1 RecName: Full=Rho-related GTP-binding protein RhoE; AltName: Full=Protein MemB; AltName: Full=Rho family GTPase 3; AltName: Full=Rho-related GTP-binding protein Rho8; AltName: Full=Rnd3; Flags: Precursor >P61588,1 RecName: Full=Rho-related G	-
ENSG00000132510	852.109	646.651	704.37	988.317	1050.12	931.987	-0.429073	1.75066e-05	0.000124125	KDM6B	17	7839904	7854796	+	7258	protein_coding	- && O15054,4 RecName: Full=Lysine-specific demethylase 6B; AltName: Full=JmjC domain-containing protein 3; AltName: Full=Jumonji domain-containing protein 3; AltName: Full=Lysine demethylase 6B	-
ENSG00000135334	1824.11	1918.7	2036.27	1574.86	1513.31	1638.37	0.289403	1.76692e-05	0.000125232	AKIRIN2	6	87674860	87702233	-	2235	protein_coding	- && Q53H80,2 RecName: Full=Akirin-2	-
ENSG00000179776	0.990824	1.11877	0	16.5591	27.6078	23.1148	-4.99033	1.77151e-05	0.000125511	CDH5	16	66366622	66404784	+	6080	protein_coding	- && P33151,5 RecName: Full=Cadherin-5; AltName: Full=7B4 antigen; AltName: Full=Vascular endothelial cadherin; Short=VE-cadherin; AltName: CD_antigen=CD144; Flags: Precursor	-
ENSG00000130762	674.751	675.74	631.799	494.158	444.792	531.64	0.429583	1.77255e-05	0.00012554	ARHGEF16	1	3454665	3481113	+	5324	protein_coding	- && Q5VV41,1 RecName: Full=Rho guanine nucleotide exchange factor 16; AltName: Full=Ephexin-4	-
ENSG00000186111	1269.25	1219.46	1260.4	1554.81	1486.73	1532.97	-0.287143	1.77454e-05	0.000125634	PIP5K1C	19	3630183	3700468	-	6952	protein_coding	- && O60331,2 RecName: Full=Phosphatidylinositol 4-phosphate 5-kinase type-1 gamma; Short=PIP5K1-gamma; Short=PtdIns(4)P-5-kinase 1 gamma; AltName: Full=Phosphatidylinositol 4-phosphate 5-kinase type I gamma; Short=PIP5KIgamma	-
ENSG00000197329	325.981	315.494	392.74	210.911	251.537	220.977	0.599723	1.77778e-05	0.000125818	PELI1	2	64092652	64144420	-	4091	protein_coding	- && Q96FA3,2 RecName: Full=E3 ubiquitin-protein ligase pellino homolog 1; Short=Pellino-1; AltName: Full=Pellino-related intracellular-signaling molecule	-
ENSG00000121753	559.816	581.762	554.959	726.857	743.364	737.823	-0.380297	1.78491e-05	0.000126276	ADGRB2	1	31727117	31764893	-	7756	protein_coding	- && O60241,2 RecName: Full=Adhesion G protein-coupled receptor B2; AltName: Full=Brain-specific angiogenesis inhibitor 2; Flags: Precursor	-
ENSG00000187605	1847.89	1664.74	1654.2	1468.53	1381.41	1311.99	0.312243	1.80253e-05	0.000127476	TET3	2	73986404	74108176	+	12271	protein_coding	- && O43151,3 RecName: Full=Methylcytosine dioxygenase TET3	-
ENSG00000085840	1853.83	1906.39	1818.56	1549.58	1438.67	1593.99	0.283132	1.80442e-05	0.000127563	ORC1	1	52372829	52404423	-	3121	protein_coding	- && Q13415,2 RecName: Full=Origin recognition complex subunit 1; AltName: Full=Replication control protein 1	-
ENSG00000245910	2552.36	2640.31	2568.82	2050.71	2092.05	2305	0.267385	1.81061e-05	0.000127954	SNHG6	8	66921684	66926398	-	1247	lncRNA	- && -	-
ENSG00000052126	1070.09	1076.26	1096.04	847.129	889.583	854.322	0.323994	1.82462e-05	0.000128897	PLEKHA5	12	19129752	19376400	+	12558	protein_coding	- && Q9HAU0,1 RecName: Full=Pleckstrin homology domain-containing family A member 5; Short=PH domain-containing family A member 5; AltName: Full=Phosphoinositol 3-phosphate-binding protein 2; Short=PEPP-2	-
ENSG00000151490	32.6972	32.4444	26.6807	8.71531	3.06753	5.54754	2.38515	1.82869e-05	0.000129137	PTPRO	12	15322257	15602175	+	20254	protein_coding	- && Q16827,2 RecName: Full=Receptor-type tyrosine-protein phosphatase O; Short=R-PTP-O; AltName: Full=Glomerular epithelial protein 1; AltName: Full=Protein tyrosine phosphatase U2; Short=PTP-U2; Short=PTPase U2; Flags: Precursor	-
ENSG00000179766	32.6972	26.8506	41.6219	6.97225	7.15757	8.32131	2.17266	1.83639e-05	0.00012955	ATP8B5P	9	35406755	35483035	+	6291	transcribed_unprocessed_pseudogene	- && A3FIN4,1 RecName: Full=Phospholipid-transporting ATPase FetA; AltName: Full=ATPase class I type 8B member 2-like protein; AltName: Full=ATPase class I type 8B member 5; AltName: Full=Flippase expressed in testis A	-
ENSG00000184557	845.173	704.828	704.37	1001.39	996.947	949.554	-0.385576	1.8364e-05	0.00012955	SOCS3	17	78356778	78360077	-	2734	protein_coding	- && O14543,1 RecName: Full=Suppressor of cytokine signaling 3; Short=SOCS-3; AltName: Full=Cytokine-inducible SH2 protein 3; Short=CIS-3; AltName: Full=STAT-induced STAT inhibitor 3; Short=SSI-3	-
ENSG00000139567	3.9633	2.23755	4.26891	25.2744	28.6303	22.1902	-2.85169	1.83654e-05	0.00012955	ACVRL1	12	51906908	51923361	+	4961	protein_coding	- && P37023,2 RecName: Full=Serine/threonine-protein kinase receptor R3; Short=SKR3; AltName: Full=Activin receptor-like kinase 1; Short=ALK-1; AltName: Full=TGF-B superfamily receptor type I; Short=TSR-I; Flags: Precursor	-
ENSG00000125484	3558.05	3534.21	3454.62	3139.26	2874.27	2932.8	0.237027	1.84706e-05	0.000130244	GTF3C4	9	132670035	132694953	+	9041	protein_coding	- && Q9UKN8,2 RecName: Full=General transcription factor 3C polypeptide 4; AltName: Full=TF3C-delta; AltName: Full=Transcription factor IIIC 90 kDa subunit; Short=TFIIIC 90 kDa subunit; Short=TFIIIC90; AltName: Full=Transcription factor IIIC subunit delta	-
ENSG00000144647	674.751	651.126	641.404	865.431	794.49	885.758	-0.372299	1.84907e-05	0.000130338	POMGNT2	3	43079232	43106079	-	2671	protein_coding	- && Q8NAT1,1 RecName: Full=Protein O-linked-mannose beta-1,4-N-acetylglucosaminyltransferase 2; Short=POMGnT2; AltName: Full=Extracellular O-linked N-acetylglucosamine transferase-like; AltName: Full=Glycosyltransferase-like domain-containing protein 2	-
ENSG00000109586	2922.93	2834.97	3036.26	2462.95	2516.4	2480.68	0.23762	1.85258e-05	0.000130538	GALNT7	4	173168811	173323967	+	6807	protein_coding	- && Q86SF2,1 RecName: Full=N-acetylgalactosaminyltransferase 7; AltName: Full=Polypeptide GalNAc transferase 7; Short=GalNAc-T7; Short=pp-GaNTase 7; AltName: Full=Protein-UDP acetylgalactosaminyltransferase 7; AltName: Full=UDP-GalNAc:polypeptide N-acety	-
ENSG00000128923	776.806	628.751	665.95	967.4	886.516	888.532	-0.403817	1.86114e-05	0.000131094	MINDY2	15	58771192	58861900	+	9454	protein_coding	- && Q8NBR6,2 RecName: Full=Ubiquitin carboxyl-terminal hydrolase MINDY-2; AltName: Full=Deubiquitinating enzyme MINDY-2; AltName: Full=Protein FAM63B	-
ENSG00000136052	1038.38	1028.15	1123.79	1350	1374.25	1259.29	-0.320133	1.86501e-05	0.000131318	SLC41A2	12	104802553	104958744	-	5151	protein_coding	- && Q96JW4,2 RecName: Full=Solute carrier family 41 member 2	-
ENSG00000137273	496.403	490.023	527.211	338.154	333.338	405.895	0.48999	1.87454e-05	0.000131941	FOXF2	6	1389576	1395603	+	2451	protein_coding	- && Q12947,2 RecName: Full=Forkhead box protein F2; AltName: Full=Forkhead-related activator 2; Short=FREAC-2; AltName: Full=Forkhead-related protein FKHL6; AltName: Full=Forkhead-related transcription factor 2	Fork_head
ENSG00000090932	659.889	685.808	652.076	542.964	436.612	492.807	0.437947	1.87747e-05	0.0001321	DLL3	19	39498895	39508481	+	2618	protein_coding	- && Q9NYJ7,1 RecName: Full=Delta-like protein 3; AltName: Full=Drosophila Delta homolog 3; Short=Delta3; Flags: Precursor	-
ENSG00000100592	281.394	218.161	242.261	396.547	391.621	330.079	-0.589741	1.88137e-05	0.000132326	DAAM1	14	59188646	59371405	+	10712	protein_coding	- && Q9Y4D1,2 RecName: Full=Disheveled-associated activator of morphogenesis 1	-
ENSG00000112238	109.981	167.816	131.269	68.851	49.0805	80.4394	1.03745	1.88351e-05	0.000132428	PRDM13	6	99606774	99615578	+	3232	protein_coding	- && Q9H4Q3,2 RecName: Full=PR domain zinc finger protein 13; AltName: Full=PR domain-containing protein 13	zf-C2H2
ENSG00000187164	2632.62	2688.41	2646.73	3003.3	3299.64	3127.89	-0.242824	1.89432e-05	0.000133139	SHTN1	10	116881477	117126586	-	8252	protein_coding	- && A0MZ66,4 RecName: Full=Shootin-1; AltName: Full=Shootin1	-
ENSG00000061936	2010.38	1970.16	1782.27	2395.84	2360.97	2238.43	-0.279438	1.90174e-05	0.000133612	SFSWAP	12	131711081	131799738	+	10158	protein_coding	- && Q12872,3 RecName: Full=Splicing factor, suppressor of white-apricot homolog; AltName: Full=Splicing factor, arginine/serine-rich 8; AltName: Full=Suppressor of white apricot protein homolog	-
ENSG00000136636	4037.61	4253.58	4371.37	3488.74	3598.21	3707.61	0.230164	1.90293e-05	0.000133648	KCTD3	1	215567304	215621807	+	5017	protein_coding	- && Q9Y597,2 RecName: Full=BTB/POZ domain-containing protein KCTD3; AltName: Full=Renal carcinoma antigen NY-REN-45	-
ENSG00000116353	667.815	657.839	715.043	463.655	500.007	554.754	0.426959	1.92887e-05	0.00013542	MECR	1	29192657	29230942	-	4138	protein_coding	- && Q9BV79,2 RecName: Full=Trans-2-enoyl-CoA reductase, mitochondrial; AltName: Full=Nuclear receptor-binding factor 1; Short=HsNrbf-1; Short=NRBF-1; Flags: Precursor	-
ENSG00000127946	3548.14	3257.87	3090.69	4262.66	3998.01	3742.74	-0.278264	1.9404e-05	0.00013618	HIP1	7	75533298	75738962	-	8955	protein_coding	- && O00291,5 RecName: Full=Huntingtin-interacting protein 1; Short=HIP-1; AltName: Full=Huntingtin-interacting protein I; Short=HIP-I	-
ENSG00000047578	1052.26	955.433	956.236	1328.21	1424.36	1122.45	-0.385605	1.94174e-05	0.000136225	KATNIP	16	27550133	27780369	+	9784	protein_coding	- && O60303,4 RecName: Full=Protein KIAA0556	-
ENSG00000144713	17828.9	19433.1	19994.5	16182.6	15914.3	17071.6	0.219591	1.94551e-05	0.00013644	RPL32	3	12834485	12841582	-	3714	protein_coding	- && Q6QAT0,3 RecName: Full=60S ribosomal protein L32 >Q76KA3,3 RecName: Full=60S ribosomal protein L32 >P62912,2 RecName: Full=60S ribosomal protein L32 >P62910,2 RecName: Full=60S ribosomal protein L32 >P62911,2 RecName: Full=60S ribosomal protein L32 >	-
ENSG00000121289	3094.34	3073.27	2833.49	2586.71	2535.82	2441.84	0.250894	1.95326e-05	0.000136896	CEP89	19	32875925	32971991	-	9233	protein_coding	- && Q96ST8,3 RecName: Full=Centrosomal protein of 89 kDa; Short=Cep89; AltName: Full=Centrosomal protein 123; Short=Cep123; AltName: Full=Coiled-coil domain-containing protein 123	-
ENSG00000130475	989.833	1035.98	1005.33	787.864	818.008	802.545	0.331845	1.95394e-05	0.000136896	FCHO1	19	17747718	17788568	+	5694	protein_coding	- && O14526,2 RecName: Full=F-BAR domain only protein 1	-
ENSG00000242516	6.93577	2.23755	12.8067	39.2189	34.7653	33.2853	-2.28022	1.95414e-05	0.000136896	LINC00960	3	75672300	75742048	+	6543	lncRNA	- && Q9BY31,2 RecName: Full=Zinc finger protein 717; AltName: Full=Krueppel-like factor X17	-
ENSG00000064309	555.852	456.46	556.026	382.602	380.374	358.741	0.484733	1.96379e-05	0.000137522	CDON	11	125955796	126063335	-	10600	protein_coding	- && Q4KMG0,2 RecName: Full=Cell adhesion molecule-related/down-regulated by oncogenes; Flags: Precursor	-
ENSG00000187189	366.605	368.077	327.639	210.039	261.762	244.092	0.571863	1.97368e-05	0.000138165	TSPYL4	6	116249964	116254075	-	4112	protein_coding	- && Q9UJ04,2 RecName: Full=Testis-specific Y-encoded-like protein 4; Short=TSPY-like protein 4	-
ENSG00000108819	3823.59	3819.49	3909.26	4586	4423.38	4366.84	-0.211636	1.98298e-05	0.000138765	PPP1R9B	17	50133737	50150677	-	4343	protein_coding	- && Q96SB3,2 RecName: Full=Neurabin-2; AltName: Full=Neurabin-II; AltName: Full=Protein phosphatase 1 regulatory subunit 9B; AltName: Full=Spinophilin	-
ENSG00000183354	850.127	811.111	821.765	668.465	603.281	649.063	0.369633	2.01824e-05	0.000141157	KIAA2026	9	5881596	6008482	-	8497	protein_coding	- && Q5HYC2,2 RecName: Full=Uncharacterized protein KIAA2026	-
ENSG00000112078	2241.24	2210.7	2247.58	2620.69	2572.63	2719.22	-0.240178	2.01861e-05	0.000141157	KCTD20	6	36442767	36491143	+	6239	protein_coding	- && Q7Z5Y7,1 RecName: Full=BTB/POZ domain-containing protein KCTD20; AltName: Full=Potassium channel tetramerization domain containing 20	-
ENSG00000089234	1078.02	1221.7	1170.75	1451.97	1389.59	1461.78	-0.311507	2.04003e-05	0.000142603	BRAP	12	111642146	111685956	-	4656	protein_coding	- && Q7Z569,2 RecName: Full=BRCA1-associated protein; AltName: Full=BRAP2; AltName: Full=Impedes mitogenic signal propagation; Short=IMP; AltName: Full=RING finger protein 52; AltName: Full=RING-type E3 ubiquitin transferase BRAP2; AltName: Full=Renal car	-
ENSG00000163541	3901.87	4127.16	4395.91	3367.6	3448.92	3631.79	0.249813	2.04348e-05	0.000142793	SUCLG1	2	84423528	84460045	-	4162	protein_coding	- && P53597,4 RecName: Full=Succinate--CoA ligase [ADP/GDP-forming] subunit alpha, mitochondrial; AltName: Full=Succinyl-CoA synthetase subunit alpha; Short=SCS-alpha; Flags: Precursor	-
ENSG00000155256	1297.98	1312.32	1313.76	1635.86	1622.72	1521.88	-0.284855	2.09914e-05	0.000146629	ZFYVE27	10	97737121	97760907	+	3899	protein_coding	- && Q5T4F4,1 RecName: Full=Protrudin; AltName: Full=Spastic paraplegia 33 protein; AltName: Full=Zinc finger FYVE domain-containing protein 27	-
ENSG00000111679	1055.23	1191.49	1153.67	1359.59	1442.76	1422.02	-0.313484	2.1113e-05	0.000147425	PTPN6	12	6946468	6961316	+	5009	protein_coding	- && P29350,1 RecName: Full=Tyrosine-protein phosphatase non-receptor type 6; AltName: Full=Hematopoietic cell protein-tyrosine phosphatase; AltName: Full=Protein-tyrosine phosphatase 1C; Short=PTP-1C; AltName: Full=Protein-tyrosine phosphatase SHP-1; Alt	-
ENSG00000151092	1408.95	1528.25	1462.1	1072.86	1204.52	1238.95	0.323501	2.11361e-05	0.000147533	NGLY1	3	25718944	25790039	-	8616	protein_coding	- && Q96IV0,1 RecName: Full=Peptide-N(4)-(N-acetyl-beta-glucosaminyl)asparagine amidase; Short=PNGase; Short=hPNGase; AltName: Full=N-glycanase 1; AltName: Full=Peptide:N-glycanase	-
ENSG00000283511	9.90824	13.4253	9.60505	64.4933	34.7653	31.4361	-1.99667	2.11679e-05	0.000147702	AC137936,2	3	58180009	58187495	+	1659	transcribed_unitary_pseudogene	- && -	-
ENSG00000107036	1671.52	1555.1	1645.67	1308.17	1345.62	1352.68	0.282886	2.11922e-05	0.000147818	RIC1	9	5629025	5776557	+	8591	protein_coding	- && Q4ADV7,2 RecName: Full=RAB6A-GEF complex partner protein 1; AltName: Full=Connexin-43-interacting protein of 150 kDa; AltName: Full=Protein RIC1 homolog	-
ENSG00000125798	2127.3	1941.07	2007.46	2333.96	2424.37	2582.38	-0.27226	2.13161e-05	0.000148629	FOXA2	20	22580998	22585455	-	2719	protein_coding	- && Q9Y261,1 RecName: Full=Hepatocyte nuclear factor 3-beta; Short=HNF-3-beta; Short=HNF-3B; AltName: Full=Forkhead box protein A2; AltName: Full=Transcription factor 3B; Short=TCF-3B	Fork_head
ENSG00000109674	1685.39	1977.99	1903.93	1518.21	1382.43	1550.54	0.321523	2.16138e-05	0.00015065	NEIL3	4	177309874	177362936	+	2914	protein_coding	- && Q8TAT5,3 RecName: Full=Endonuclease 8-like 3; AltName: Full=DNA glycosylase FPG2; AltName: Full=DNA glycosylase/AP lyase Neil3; AltName: Full=Endonuclease VIII-like 3; AltName: Full=Nei-like protein 3	-
ENSG00000231721	127.816	88.3831	115.261	182.15	213.705	182.144	-0.797289	2.18447e-05	0.000152204	LINC-PINT	7	130938963	131110176	-	9030	lncRNA	- && -	-
ENSG00000249199	123.853	157.747	115.261	186.508	237.222	254.262	-0.773327	2.19268e-05	0.000152722	AC026785,3	5	17367588	17375653	-	1356	lncRNA	- && -	-
ENSG00000117632	5109.68	5356.69	5372.43	4483.16	4476.55	4713.56	0.211891	2.19412e-05	0.000152767	STMN1	1	25884181	25906991	-	6247	protein_coding	- && P13668,2 RecName: Full=Stathmin; AltName: Full=Leukemia-associated phosphoprotein p18; AltName: Full=Metablastin; AltName: Full=Oncoprotein 18; Short=Op18; AltName: Full=Phosphoprotein p19; Short=pp19; AltName: Full=Pr22 protein; AltName: Full=Prosol	-
ENSG00000073350	3201.35	3241.09	3056.54	3440.81	4379.41	3979.44	-0.312351	2.20161e-05	0.000153233	LLGL2	17	75525080	75575209	+	7939	protein_coding	- && Q6P1M3,2 RecName: Full=Lethal(2) giant larvae protein homolog 2; AltName: Full=HGL	-
ENSG00000065325	1257.36	1220.58	1337.24	1653.3	1567.51	1489.52	-0.304216	2.22034e-05	0.000154481	GLP2R	17	9822206	9892099	+	5696	protein_coding	- && O95838,1 RecName: Full=Glucagon-like peptide 2 receptor; Short=GLP-2 receptor; Short=GLP-2-R; Short=GLP-2R	-
ENSG00000130147	3579.85	3423.45	3258.25	4117.99	4041.98	3903.62	-0.233231	2.22431e-05	0.000154702	SH3BP4	2	234952017	235055714	+	7085	protein_coding	- && Q9P0V3,1 RecName: Full=SH3 domain-binding protein 4; AltName: Full=EH-binding protein 10; AltName: Full=Transferrin receptor-trafficking protein	-
ENSG00000204514	51.5229	62.6513	62.9664	125.501	124.746	101.705	-0.992598	2.22621e-05	0.000154725	ZNF814	19	57848731	57889074	-	13421	protein_coding	- && B7Z6K7,2 RecName: Full=Putative uncharacterized zinc finger protein 814; AltName: Full=Putative zinc finger protein LOC730051	zf-C2H2
ENSG00000115295	2091.63	1926.53	2142.99	2505.65	2424.37	2450.16	-0.260249	2.22631e-05	0.000154725	CLIP4	2	29097705	29189643	+	7781	protein_coding	- && Q8N3C7,1 RecName: Full=CAP-Gly domain-containing linker protein 4; AltName: Full=Restin-like protein 2	-
ENSG00000185787	15618.4	16215.5	16466.3	14159.8	13522.7	14562.3	0.193106	2.22705e-05	0.000154725	MORF4L1	15	78810487	78898139	+	6552	protein_coding	- && Q6AYU1,1 RecName: Full=Mortality factor 4-like protein 1; AltName: Full=MORF-related gene 15 protein; AltName: Full=Transcription factor-like protein MRG15	-
ENSG00000249915	329.944	290.881	244.395	405.262	453.994	411.443	-0.552185	2.24291e-05	0.000155771	PDCD6	5	271621	314974	+	9294	protein_coding	- && O75340,1 RecName: Full=Programmed cell death protein 6; AltName: Full=Apoptosis-linked gene 2 protein; AltName: Full=Probable calcium-binding protein ALG-2	-
ENSG00000178685	55.4862	50.3448	36.2857	94.9969	98.1609	110.951	-1.09557	2.24715e-05	0.000156009	PARP10	8	143977153	144012772	-	6033	protein_coding	- && Q53GL7,2 RecName: Full=Poly [ADP-ribose] polymerase 10; Short=PARP-10; AltName: Full=ADP-ribosyltransferase diphtheria toxin-like 10; Short=ARTD10	-
ENSG00000136811	1963.81	1931	1821.76	1650.68	1559.33	1474.72	0.287017	2.26132e-05	0.000156909	ODF2	9	128455186	128501292	+	6393	protein_coding	- && Q6AYX5,2 RecName: Full=Outer dense fiber protein 2; AltName: Full=84 kDa outer dense fiber protein; AltName: Full=Cenexin; AltName: Full=Outer dense fiber of sperm tails protein 2	-
ENSG00000122644	1567.48	1578.59	1651	1282.89	1312.9	1350.83	0.281584	2.26173e-05	0.000156909	ARL4A	7	12686856	12690958	+	3585	protein_coding	- && P40617,2 RecName: Full=ADP-ribosylation factor-like protein 4A	-
ENSG00000233913	1197.91	1155.69	1105.65	961.299	927.416	854.322	0.334793	2.26794e-05	0.000157284	RPL10P9	5	168616352	168616996	+	645	processed_pseudogene	- && Q6PDV7,3 RecName: Full=60S ribosomal protein L10 >Q6ZWV3,3 RecName: Full=60S ribosomal protein L10; AltName: Full=Protein QM homolog >P27635,4 RecName: Full=60S ribosomal protein L10; AltName: Full=Laminin receptor homolog; AltName: Full=Protein QM;	-
ENSG00000100632	8199.07	9237.72	8981.79	7410.63	7238.35	7835.9	0.23232	2.27419e-05	0.00015766	ERH	14	69380128	69398299	-	1113	protein_coding	- && P84089,1 RecName: Full=Enhancer of rudimentary homolog; Short=Mer >P84090,1 RecName: Full=Enhancer of rudimentary homolog >Q3SZC0,1 RecName: Full=Enhancer of rudimentary homolog	-
ENSG00000108773	3556.07	3650.56	3160.06	4506.69	4036.87	4031.21	-0.278889	2.27645e-05	0.00015776	KAT2A	17	42113111	42121367	-	3775	protein_coding	- && Q92830,3 RecName: Full=Histone acetyltransferase KAT2A; AltName: Full=General control of amino acid synthesis protein 5-like 2; AltName: Full=Histone acetyltransferase GCN5; Short=HsGCN5; AltName: Full=Lysine acetyltransferase 2A; AltName: Full=STAF9	-
ENSG00000105698	7258.78	7358.18	6883.62	6315.12	5958.16	6321.43	0.209258	2.28602e-05	0.000158367	USF2	19	35268962	35279821	+	4968	protein_coding	- && Q15853,1 RecName: Full=Upstream stimulatory factor 2; AltName: Full=Class B basic helix-loop-helix protein 12; Short=bHLHb12; AltName: Full=FOS-interacting protein; Short=FIP; AltName: Full=Major late transcription factor 2; AltName: Full=Upstream tr	bHLH
ENSG00000169499	419.119	446.391	455.706	583.055	575.673	609.305	-0.421124	2.29634e-05	0.000159025	PLEKHA2	8	38901235	38973912	+	6328	protein_coding	- && Q9HB19,2 RecName: Full=Pleckstrin homology domain-containing family A member 2; Short=PH domain-containing family A member 2; AltName: Full=Tandem PH domain-containing protein 2; Short=TAPP-2	-
ENSG00000065361	347.779	328.92	419.421	207.424	289.37	196.938	0.663457	2.30892e-05	0.000159839	ERBB3	12	56076799	56103505	+	8837	protein_coding	- && P21860,1 RecName: Full=Receptor tyrosine-protein kinase erbB-3; AltName: Full=Proto-oncogene-like protein c-ErbB-3; AltName: Full=Tyrosine kinase-type cell surface receptor HER3; Flags: Precursor	-
ENSG00000127948	8475.51	8352.77	8068.24	7088.16	7459.21	7209.03	0.194727	2.31325e-05	0.000160081	POR	7	75899200	75986855	+	6042	protein_coding	- && P16435,2 RecName: Full=NADPH--cytochrome P450 reductase; Short=CPR; Short=P450R	-
ENSG00000038295	40.6238	29.0881	33.0841	6.10072	6.13506	11.0951	2.13955	2.32105e-05	0.000160563	TLL1	4	165873237	166104457	+	8105	protein_coding	- && O43897,1 RecName: Full=Tolloid-like protein 1; Flags: Precursor	-
ENSG00000163528	1406.97	1487.97	1498.39	1153.04	1130.9	1263.92	0.307733	2.3474e-05	0.000162328	CHCHD4	3	14112077	14124870	-	1772	protein_coding	- && Q8N4Q1,1 RecName: Full=Mitochondrial intermembrane space import and assembly protein 40; AltName: Full=Coiled-coil-helix-coiled-coil-helix domain-containing protein 4	-
ENSG00000239268	14.8624	26.8506	33.0841	2.61459	4.09004	3.69836	2.85245	2.35153e-05	0.000162556	AC092691,1	3	117672154	117997592	-	1233	lncRNA	- && -	-
ENSG00000159184	384.44	417.303	414.084	487.186	628.843	589.889	-0.487588	2.35684e-05	0.000162864	HOXB13	17	48724763	48728750	-	3039	protein_coding	- && Q92826,2 RecName: Full=Homeobox protein Hox-B13	Homeobox
ENSG00000124107	148.624	155.51	207.042	67.9794	106.341	98.0066	0.912483	2.37379e-05	0.000163977	SLPI	20	45252239	45254564	-	596	protein_coding	- && P03973,2 RecName: Full=Antileukoproteinase; Short=ALP; AltName: Full=BLPI; AltName: Full=HUSI-1; AltName: Full=Mucus proteinase inhibitor; Short=MPI; AltName: Full=Protease inhibitor WAP4; AltName: Full=Secretory leukocyte protease inhibitor; AltName	-
ENSG00000116514	683.669	690.284	662.749	950.841	799.603	899.627	-0.381118	2.37713e-05	0.000164149	RNF19B	1	32936445	32964809	-	2734	protein_coding	- && Q6ZMZ0,2 RecName: Full=E3 ubiquitin-protein ligase RNF19B; AltName: Full=IBR domain-containing protein 3; AltName: Full=Natural killer lytic-associated molecule; AltName: Full=RING finger protein 19B	-
ENSG00000225706	27.7431	12.3065	12.8067	0	1.02251	0	5.7177	2.37992e-05	0.000164283	PTPRD-AS1	9	8858127	8864772	+	5014	lncRNA	- && P51957,2 RecName: Full=Serine/threonine-protein kinase Nek4; AltName: Full=Never in mitosis A-related kinase 4; Short=NimA-related protein kinase 4; AltName: Full=Serine/threonine-protein kinase 2; AltName: Full=Serine/threonine-protein kinase NRK2	-
ENSG00000135476	2569.21	2255.45	2035.2	3105.27	2828.26	2710.9	-0.333346	2.39215e-05	0.000165069	ESPL1	12	53268299	53293638	+	8885	protein_coding	- && Q14674,3 RecName: Full=Separin; AltName: Full=Caspase-like protein ESPL1; AltName: Full=Extra spindle poles-like 1 protein; AltName: Full=Separase	-
ENSG00000184058	98.0916	61.5326	69.3698	152.518	128.836	159.03	-0.93979	2.4153e-05	0.000166607	TBX1	22	19756703	19783593	+	3580	protein_coding	- && O43435,1 RecName: Full=T-box transcription factor TBX1; Short=T-box protein 1; AltName: Full=Testis-specific T-box protein	T-box
ENSG00000189143	103.046	77.1954	98.185	151.646	179.962	164.577	-0.829193	2.42336e-05	0.000167103	CLDN4	7	73799542	73832693	+	4702	protein_coding	- && -	-
ENSG00000059758	901.65	843.556	1039.48	1215.79	1160.55	1193.65	-0.358455	2.42976e-05	0.000167484	CDK17	12	96278261	96400480	-	6467	protein_coding	- && Q00537,2 RecName: Full=Cyclin-dependent kinase 17; AltName: Full=Cell division protein kinase 17; AltName: Full=PCTAIRE-motif protein kinase 2; AltName: Full=Serine/threonine-protein kinase PCTAIRE-2	-
ENSG00000012124	144.66	126.421	125.933	68.851	71.5757	73.9672	0.890514	2.43102e-05	0.000167511	CD22	19	35319261	35347361	+	6165	protein_coding	- && P20273,2 RecName: Full=B-cell receptor CD22; AltName: Full=B-lymphocyte cell adhesion molecule; Short=BL-CAM; AltName: Full=Sialic acid-binding Ig-like lectin 2; Short=Siglec-2; AltName: Full=T-cell surface antigen Leu-14; AltName: CD_antigen=CD22; F	-
ENSG00000040531	1170.16	1270.93	1236.92	1452.84	1492.86	1574.58	-0.297963	2.44687e-05	0.000168543	CTNS	17	3636459	3663103	+	4949	protein_coding	- && O60931,2 RecName: Full=Cystinosin	-
ENSG00000070718	828.329	928.582	902.875	1088.54	1157.48	1103.96	-0.333227	2.44992e-05	0.000168694	AP3M2	8	42152946	42171673	+	6276	protein_coding	- && P53677,1 RecName: Full=AP-3 complex subunit mu-2; AltName: Full=Adaptor-related protein complex 3 subunit mu-2; AltName: Full=Clathrin assembly protein assembly protein complex 3 mu-2 medium chain; AltName: Full=Clathrin coat assembly protein AP47 ho	-
ENSG00000100116	192.22	184.598	173.958	101.969	110.431	116.498	0.745071	2.46872e-05	0.000169928	GCAT	22	37807905	37817176	+	2102	protein_coding	- && O75600,1 RecName: Full=2-amino-3-ketobutyrate coenzyme A ligase, mitochondrial; Short=AKB ligase; AltName: Full=Aminoacetone synthase; AltName: Full=Glycine acetyltransferase; Flags: Precursor	-
ENSG00000173083	59.4495	79.433	51.2269	124.629	111.454	141.462	-0.993944	2.48875e-05	0.000171245	HPSE	4	83292461	83335153	-	4687	protein_coding	- && Q9Y251,2 RecName: Full=Heparanase; AltName: Full=Endo-glucoronidase; AltName: Full=Heparanase-1; Short=Hpa1; Contains: RecName: Full=Heparanase 8 kDa subunit; Contains: RecName: Full=Heparanase 50 kDa subunit; Flags: Precursor	-
ENSG00000164466	5375.22	5678.9	5546.38	4825.67	4630.95	4905.88	0.208541	2.49477e-05	0.000171599	SFXN1	5	175477062	175529742	+	7407	protein_coding	- && Q9H9B4,4 RecName: Full=Sideroflexin-1; AltName: Full=Tricarboxylate carrier protein; Short=TCC	-
ENSG00000162734	3445.1	3297.03	3239.04	4579.9	3670.81	4021.97	-0.298584	2.49589e-05	0.000171615	PEA15	1	160205380	160215376	+	2763	protein_coding	- && Q15121,2 RecName: Full=Astrocytic phosphoprotein PEA-15; AltName: Full=15 kDa phosphoprotein enriched in astrocytes; AltName: Full=Phosphoprotein enriched in diabetes; Short=PED >Q9Z297,1 RecName: Full=Astrocytic phosphoprotein PEA-15; AltName: Full=	-
ENSG00000112306	14864.3	15124.7	15423.6	12604.1	12984.8	13914.2	0.201122	2.50516e-05	0.000172191	RPS12	6	132814569	132817564	+	639	protein_coding	- && P46405,2 RecName: Full=40S ribosomal protein S12 >Q76I81,1 RecName: Full=40S ribosomal protein S12 >P25398,3 RecName: Full=40S ribosomal protein S12	-
ENSG00000119547	267.523	268.506	274.278	190.865	160.534	177.521	0.613136	2.52569e-05	0.00017354	ONECUT2	18	57435374	57491298	+	16546	protein_coding	- && O95948,2 RecName: Full=One cut domain family member 2; AltName: Full=Hepatocyte nuclear factor 6-beta; Short=HNF-6-beta; AltName: Full=One cut homeobox 2; AltName: Full=Transcription factor ONECUT-2; Short=OC-2	CUT
ENSG00000095739	1593.25	1777.73	1813.22	2062.04	2239.3	2047.97	-0.292594	2.53023e-05	0.000173791	BAMBI	10	28677510	28682932	+	2139	protein_coding	- && Q13145,1 RecName: Full=BMP and activin membrane-bound inhibitor homolog; AltName: Full=Non-metastatic gene A protein; AltName: Full=Putative transmembrane protein NMA; Flags: Precursor	-
ENSG00000230176	51.5229	60.4138	69.3698	20.9168	21.4727	24.9639	1.42724	2.53329e-05	0.000173939	LINC01433	20	4192932	4195953	+	947	lncRNA	- && -	-
ENSG00000117620	463.706	488.904	509.068	618.787	648.271	670.328	-0.406726	2.54269e-05	0.000174522	SLC35A3	1	99969351	100035634	+	18235	protein_coding	- && Q9Y2D2,1 RecName: Full=UDP-N-acetylglucosamine transporter; AltName: Full=Golgi UDP-GlcNAc transporter; AltName: Full=Solute carrier family 35 member A3	-
ENSG00000138442	2398.79	2535.14	2389.52	1986.22	2000.03	2143.2	0.256474	2.5504e-05	0.00017499	WDR12	2	202874261	203014798	-	9066	protein_coding	- && Q9GZL7,2 RecName: Full=Ribosome biogenesis protein WDR12; AltName: Full=WD repeat-containing protein 12	-
ENSG00000163597	2916	3169.49	2939.15	2475.15	2467.32	2643.4	0.250141	2.56004e-05	0.000175588	SNHG16	17	76557764	76565348	+	5364	lncRNA	- && -	-
ENSG00000100802	324	318.851	324.437	207.424	231.087	221.902	0.552035	2.56312e-05	0.000175737	C14orf93	14	22985894	23010166	-	4257	protein_coding	- && Q9H972,1 RecName: Full=Uncharacterized protein C14orf93; Flags: Precursor	-
ENSG00000128567	1400.03	1326.87	1119.52	2602.39	1881.42	1974	-0.747674	2.56535e-05	0.000175828	PODXL	7	131500262	131558217	-	6893	protein_coding	- && O00592,2 RecName: Full=Podocalyxin; AltName: Full=GCTM-2 antigen; AltName: Full=Gp200; AltName: Full=Podocalyxin-like protein 1; Short=PC; Short=PCLP-1; Flags: Precursor	-
ENSG00000083312	13556.5	12910.7	13412.9	15657.1	14764	14962.6	-0.186528	2.57926e-05	0.000176719	TNPO1	5	72816312	72916733	+	11977	protein_coding	- && Q92973,2 RecName: Full=Transportin-1; AltName: Full=Importin beta-2; AltName: Full=Karyopherin beta-2; AltName: Full=M9 region interaction protein; Short=MIP	-
ENSG00000129353	601.43	560.506	611.522	722.5	853.796	766.486	-0.399888	2.58388e-05	0.000176972	SLC44A2	19	10602457	10644557	+	4952	protein_coding	- && Q8IWA5,3 RecName: Full=Choline transporter-like protein 2; AltName: Full=Solute carrier family 44 member 2	-
ENSG00000198960	390.385	522.467	556.026	686.767	691.217	682.348	-0.48996	2.59061e-05	0.000177338	ARMCX6	X	101615118	101618001	-	2489	protein_coding	- && Q7L4S7,1 RecName: Full=Protein ARMCX6	-
ENSG00000160888	1050.27	1005.78	980.782	1419.72	1159.53	1296.28	-0.352686	2.59105e-05	0.000177338	IER2	19	13150411	13154911	+	3079	protein_coding	- && Q9BTL4,1 RecName: Full=Immediate early response gene 2 protein; AltName: Full=Protein ETR101	-
ENSG00000219438	524.146	523.586	531.479	334.668	362.991	431.784	0.483925	2.60194e-05	0.00017802	TAFA5	22	48489553	48850912	+	3080	protein_coding	- && Q7Z5A7,2 RecName: Full=Protein FAM19A5; AltName: Full=Chemokine-like protein TAFA-5	-
ENSG00000180573	740.146	783.142	848.446	577.825	620.663	618.551	0.384525	2.60712e-05	0.000178311	H2AC6	6	26124145	26139116	+	1668	protein_coding	- && Q93077,3 RecName: Full=Histone H2A type 1-C; AltName: Full=Histone H2A/l >P0C169,2 RecName: Full=Histone H2A type 1-C	-
ENSG00000049239	2444.36	2195.03	2195.29	1801.46	1972.42	1855.65	0.280916	2.63e-05	0.000179813	H6PD	1	9234774	9271337	+	9322	protein_coding	- && O95479,2 RecName: Full=GDH/6PGL endoplasmic bifunctional protein; Includes: RecName: Full=Glucose 1-dehydrogenase; AltName: Full=Hexose-6-phosphate dehydrogenase; Includes: RecName: Full=6-phosphogluconolactonase; Short=6PGL; Flags: Precursor	-
ENSG00000146232	310.128	349.057	332.975	524.662	423.319	457.672	-0.505252	2.63636e-05	0.000180184	NFKBIE	6	44258166	44265788	-	2581	protein_coding	- && O00221,3 RecName: Full=NF-kappa-B inhibitor epsilon; Short=NF-kappa-BIE; AltName: Full=I-kappa-B-epsilon; Short=IkB-E; Short=IkB-epsilon; Short=IkappaBepsilon	-
ENSG00000137571	41.6146	44.751	37.353	10.4584	13.2926	12.0197	1.79433	2.66003e-05	0.000181737	SLCO5A1	8	69667046	69834978	-	9907	protein_coding	- && Q9H2Y9,2 RecName: Full=Solute carrier organic anion transporter family member 5A1; AltName: Full=Organic anion transporter polypeptide-related protein 4; Short=OATP-RP4; Short=OATPRP4; AltName: Full=Solute carrier family 21 member 15	-
ENSG00000000419	1722.05	1906.39	1935.95	1503.39	1494.91	1563.48	0.285988	2.67406e-05	0.000182631	DPM1	20	50934867	50958555	-	1207	protein_coding	- && O60762,1 RecName: Full=Dolichol-phosphate mannosyltransferase subunit 1; AltName: Full=Dolichol-phosphate mannose synthase subunit 1; Short=DPM synthase subunit 1; AltName: Full=Dolichyl-phosphate beta-D-mannosyltransferase subunit 1; AltName: Full=M	-
ENSG00000142676	16439.8	17809.8	17664.8	15400	14462.4	15303.8	0.200701	2.68124e-05	0.000183057	RPL11	1	23691742	23696835	+	2659	protein_coding	- && Q6QMZ8,3 RecName: Full=60S ribosomal protein L11 >P62914,2 RecName: Full=60S ribosomal protein L11 >P62913,2 RecName: Full=60S ribosomal protein L11; AltName: Full=CLL-associated antigen KW-12 >Q9CXW4,4 RecName: Full=60S ribosomal protein L11 >Q3T087	-
ENSG00000174827	36.6605	35.8008	52.2942	109.813	85.8908	83.2131	-1.16301	2.68509e-05	0.000183255	PDZK1	1	145670852	145708148	-	2480	protein_coding	- && Q5T2W1,2 RecName: Full=Na(+)/H(+) exchange regulatory cofactor NHE-RF3; Short=NHERF-3; AltName: Full=CFTR-associated protein of 70 kDa; AltName: Full=Na(+)/H(+) exchanger regulatory factor 3; AltName: Full=Na/Pi cotransporter C-terminal-associated pr	-
ENSG00000188486	8821.31	9578.94	8608.26	7725.25	7075.77	8025.45	0.242398	2.69054e-05	0.000183562	H2AX	11	119093854	119095467	-	1614	protein_coding	- && P16104,2 RecName: Full=Histone H2AX; Short=H2a/x; AltName: Full=Histone H2A,X	-
ENSG00000158042	3686.86	4120.44	4126.97	3431.22	3266.92	3366.43	0.245238	2.69804e-05	0.000184009	MRPL17	11	6680385	6683340	-	2612	protein_coding	- && Q9NRX2,1 RecName: Full=39S ribosomal protein L17, mitochondrial; Short=L17mt; Short=MRP-L17; AltName: Full=LYST-interacting protein 2; Flags: Precursor	-
ENSG00000164983	3117.13	3209.76	3319.08	2774.08	2677.95	2777.47	0.228725	2.70035e-05	0.000184102	TMEM65	8	124306189	124372692	-	9029	protein_coding	- && Q6PI78,2 RecName: Full=Transmembrane protein 65	-
ENSG00000204604	10.8991	11.1877	10.6723	49.6773	25.5627	50.8525	-1.94942	2.70256e-05	0.000184187	ZNF468	19	52838010	52857649	-	5279	protein_coding	- && Q5VIY5,1 RecName: Full=Zinc finger protein 468	zf-C2H2
ENSG00000176209	671.779	662.314	709.707	444.481	553.178	520.544	0.430832	2.70782e-05	0.000184481	SMIM19	8	42541155	42555195	+	4071	protein_coding	- && Q96E16,2 RecName: Full=Small integral membrane protein 19 >Q5RBD8,3 RecName: Full=Small integral membrane protein 19	-
ENSG00000262580	76.2935	88.3831	66.1681	152.518	149.286	125.744	-0.890488	2.71415e-05	0.000184847	AC087741,1	17	80200673	80205949	-	5122	lncRNA	- && Q9BXL6,2 RecName: Full=Caspase recruitment domain-containing protein 14; AltName: Full=CARD-containing MAGUK protein 2; Short=Carma 2	-
ENSG00000165215	117.908	97.3333	117.395	193.48	183.029	182.144	-0.746565	2.72928e-05	0.000185812	CLDN3	7	73768997	73770270	-	1274	protein_coding	- && O15551,1 RecName: Full=Claudin-3; AltName: Full=Clostridium perfringens enterotoxin receptor 2; Short=CPE-R 2; Short=CPE-receptor 2; AltName: Full=Rat ventral prostate,1 protein homolog; Short=hRVP1	-
ENSG00000182685	114.936	112.996	103.521	194.352	191.209	170.125	-0.745061	2.73924e-05	0.000186424	BRICD5	16	2209253	2211950	-	2083	protein_coding	- && Q6PL45,3 RecName: Full=BRICHOS domain-containing protein 5	-
ENSG00000092020	595.485	608.613	609.387	470.627	460.129	436.407	0.407271	2.75068e-05	0.000187137	PPP2R3C	14	35085467	35122517	-	3863	protein_coding	- && Q969Q6,1 RecName: Full=Serine/threonine-protein phosphatase 2A regulatory subunit B'' subunit gamma; AltName: Full=Protein phosphatase subunit G5PR; AltName: Full=Rhabdomyosarcoma antigen MU-RMS-40,6A/6C	-
ENSG00000154319	100.073	119.709	140.874	57.5211	52.148	70.2689	0.999923	2.75202e-05	0.000187163	FAM167A	8	11421476	11475908	-	5049	protein_coding	- && Q96KS9,1 RecName: Full=Protein FAM167A	-
ENSG00000160460	112.954	125.303	112.059	157.747	232.11	218.203	-0.793859	2.75729e-05	0.000187455	SPTBN4	19	40466241	40576464	+	11767	protein_coding	- && Q9H254,2 RecName: Full=Spectrin beta chain, non-erythrocytic 4; AltName: Full=Beta-IV spectrin; AltName: Full=Spectrin, non-erythroid beta chain 3	-
ENSG00000213983	994.787	908.445	896.471	1123.4	1295.52	1148.34	-0.347915	2.76774e-05	0.0001881	AP1G2	14	23559565	23568070	-	6897	protein_coding	- && O75843,1 RecName: Full=AP-1 complex subunit gamma-like 2; AltName: Full=Gamma2-adaptin; Short=G2ad	-
ENSG00000071462	5411.88	5436.12	5374.56	4576.41	4639.13	4874.44	0.203333	2.76911e-05	0.000188126	BUD23	7	73683025	73705161	+	7943	protein_coding	- && O43709,2 RecName: Full=Probable 18S rRNA (guanine-N(7))-methyltransferase; AltName: Full=Bud site selection protein 23 homolog; AltName: Full=Metastasis-related methyltransferase 1; AltName: Full=Williams-Beuren syndrome chromosomal region 22 protein	-
ENSG00000234284	26.7523	10.069	34.1513	65.3649	62.3731	78.5902	-1.53311	2.7717e-05	0.000188236	ZNF879	5	179023804	179035064	+	3831	protein_coding	- && B4DU55,2 RecName: Full=Zinc finger protein 879	zf-C2H2
ENSG00000186638	679.705	711.54	776.942	590.898	525.57	511.299	0.412247	2.77413e-05	0.000188335	KIF24	9	34252381	34311371	-	6131	protein_coding	- && Q5T7B8,2 RecName: Full=Kinesin-like protein KIF24	-
ENSG00000128789	1779.52	1741.93	1754.52	1391.84	1433.56	1531.12	0.276491	2.77863e-05	0.000188574	PSMG2	18	12658043	12725740	+	2759	protein_coding	- && Q969U7,1 RecName: Full=Proteasome assembly chaperone 2; Short=PAC-2; AltName: Full=Hepatocellular carcinoma-susceptibility protein 3; AltName: Full=Tumor necrosis factor superfamily member 5-induced protein 1	-
ENSG00000159224	79.2659	105.165	123.798	174.306	184.052	183.069	-0.815345	2.79196e-05	0.000189412	GIP	17	48958554	48968596	-	716	protein_coding	- && P09681,1 RecName: Full=Gastric inhibitory polypeptide; Short=GIP; AltName: Full=Glucose-dependent insulinotropic polypeptide; AltName: Full=Incretin hormone; Flags: Precursor	-
ENSG00000101911	2627.67	2770.08	2660.6	2234.61	2251.57	2342.91	0.238534	2.79992e-05	0.000189886	PRPS2	X	12791355	12824222	+	2758	protein_coding	- && P11908,2 RecName: Full=Ribose-phosphate pyrophosphokinase 2; AltName: Full=PPRibP; AltName: Full=Phosphoribosyl pyrophosphate synthase II; Short=PRS-II >Q5R8F8,1 RecName: Full=Ribose-phosphate pyrophosphokinase 2; AltName: Full=Phosphoribosyl pyropho	-
ENSG00000162413	1781.5	1559.57	1502.66	1370.92	1048.07	1271.31	0.391581	2.80358e-05	0.000190067	KLHL21	1	6590724	6614607	-	6901	protein_coding	- && Q9UJP4,4 RecName: Full=Kelch-like protein 21	-
ENSG00000167113	1655.67	1781.09	1718.24	1437.16	1368.12	1447.91	0.276568	2.83545e-05	0.000192161	COQ4	9	128322544	128334072	+	4806	protein_coding	- && Q9Y3A0,3 RecName: Full=Ubiquinone biosynthesis protein COQ4 homolog, mitochondrial; AltName: Full=Coenzyme Q biosynthesis protein 4 homolog; Flags: Precursor	-
ENSG00000135093	379.486	377.027	429.026	506.36	563.403	551.981	-0.451265	2.84586e-05	0.000192747	USP30	12	109023089	109088023	+	5142	protein_coding	- && Q70CQ3,1 RecName: Full=Ubiquitin carboxyl-terminal hydrolase 30; AltName: Full=Deubiquitinating enzyme 30; AltName: Full=Ubiquitin thioesterase 30; AltName: Full=Ubiquitin-specific-processing protease 30; Short=Ub-specific protease 30	-
ENSG00000101412	4072.29	3915.71	3732.1	3354.52	3109.45	3433.93	0.243562	2.8461e-05	0.000192747	E2F1	20	33675477	33686385	-	2690	protein_coding	- && Q01094,1 RecName: Full=Transcription factor E2F1; Short=E2F-1; AltName: Full=PBR3; AltName: Full=Retinoblastoma-associated protein 1; Short=RBAP-1; AltName: Full=Retinoblastoma-binding protein 3; Short=RBBP-3; AltName: Full=pRB-binding protein E2F-1	E2F
ENSG00000143061	4712.36	4934.91	4592.28	4278.35	3983.7	3740.89	0.246213	2.85263e-05	0.000193122	IGSF3	1	116574399	116667755	-	7400	protein_coding	- && O75054,3 RecName: Full=Immunoglobulin superfamily member 3; Short=IgSF3; AltName: Full=Glu-Trp-Ile EWI motif-containing protein 3; Short=EWI-3; Flags: Precursor	-
ENSG00000147408	4106.97	4041.01	4147.25	4682.74	4741.38	4688.6	-0.19877	2.85371e-05	0.000193127	CSGALNACT1	8	19404161	19758029	-	6580	protein_coding	- && Q8TDX6,2 RecName: Full=Chondroitin sulfate N-acetylgalactosaminyltransferase 1; Short=CsGalNAcT-1; AltName: Full=Chondroitin beta-1,4-N-acetylgalactosaminyltransferase 1; Short=Beta4GalNAcT-1	-
ENSG00000171940	3110.2	2880.84	2840.96	3610.75	3410.07	3413.59	-0.240404	2.87002e-05	0.000194163	ZNF217	20	53567065	53609907	-	6181	protein_coding	- && -	zf-C2H2
ENSG00000265458	141.688	117.471	119.53	67.1079	76.6882	50.8525	0.964325	2.88518e-05	0.000195061	AC132938,3	17	82454140	82458521	-	1097	lncRNA	- && -	-
ENSG00000109321	1729.98	1889.61	1867.65	2587.58	2021.5	2319.8	-0.337701	2.88531e-05	0.000195061	AREG	4	74445136	74455005	+	1642	protein_coding	- && P15514,2 RecName: Full=Amphiregulin; Short=AR; AltName: Full=Colorectum cell-derived growth factor; Short=CRDGF; Flags: Precursor	-
ENSG00000134825	2025.24	2337.12	2115.25	1662.01	1722.93	1873.22	0.300445	2.89257e-05	0.000195484	TMEM258	11	61768501	61792802	-	3082	protein_coding	- && P61165,1 RecName: Full=Transmembrane protein 258 >P61166,1 RecName: Full=Transmembrane protein 258 >Q76LT9,1 RecName: Full=Transmembrane protein 258; AltName: Full=Protein NEF1	-
ENSG00000165868	1756.73	1729.62	1690.49	1481.6	1411.06	1399.83	0.270014	2.90765e-05	0.000196434	HSPA12A	10	116671192	116850251	-	21113	protein_coding	- && O43301,2 RecName: Full=Heat shock 70 kDa protein 12A	-
ENSG00000071967	2333.39	2312.51	2467.43	2788.03	2821.1	2762.68	-0.234926	2.91778e-05	0.000197049	CYBRD1	2	171522247	171558129	+	5172	protein_coding	- && Q53TN4,1 RecName: Full=Cytochrome b reductase 1; AltName: Full=Duodenal cytochrome b; AltName: Full=Ferric-chelate reductase 3	-
ENSG00000154370	1589.28	1560.69	1370.32	1847.65	1852.79	1839.01	-0.293092	2.93413e-05	0.000198085	TRIM11	1	228393673	228406835	-	8488	protein_coding	- && Q96F44,2 RecName: Full=E3 ubiquitin-protein ligase TRIM11; AltName: Full=Protein BIA1; AltName: Full=RING finger protein 92; AltName: Full=Tripartite motif-containing protein 11	-
ENSG00000119684	848.146	965.502	974.379	1228.86	1150.32	1142.79	-0.338466	2.93531e-05	0.000198095	MLH3	14	75013769	75051532	-	8358	protein_coding	- && Q9UHC1,3 RecName: Full=DNA mismatch repair protein Mlh3; AltName: Full=MutL protein homolog 3	-
ENSG00000131051	7383.62	7753.1	7673.37	8904.44	8564.54	8546.91	-0.189956	2.94755e-05	0.000198852	RBM39	20	35701347	35742312	-	11974	protein_coding	- && Q14498,2 RecName: Full=RNA-binding protein 39; AltName: Full=CAPER alpha; AltName: Full=Hepatocellular carcinoma protein 1; AltName: Full=RNA-binding motif protein 39; AltName: Full=RNA-binding region-containing protein 2; AltName: Full=Splicing fact	-
ENSG00000132256	719.338	627.632	755.597	934.282	885.493	906.099	-0.37411	2.94986e-05	0.000198938	TRIM5	11	5663195	5938619	-	5166	protein_coding	- && Q9C035,1 RecName: Full=Tripartite motif-containing protein 5; AltName: Full=RING finger protein 88	-
ENSG00000156804	291.302	241.655	251.866	167.334	168.714	172.898	0.626394	2.9509e-05	0.000198939	FBXO32	8	123497889	123541206	-	7395	protein_coding	- && Q969P5,1 RecName: Full=F-box only protein 32; AltName: Full=Atrogin-1; AltName: Full=Muscle atrophy F-box protein; Short=MAFbx	-
ENSG00000122257	3014.09	2862.94	2801.47	2581.48	2374.27	2269.87	0.264183	2.95565e-05	0.00019919	RBBP6	16	24537693	24572863	+	10475	protein_coding	- && Q7Z6E9,1 RecName: Full=E3 ubiquitin-protein ligase RBBP6; AltName: Full=Proliferation potential-related protein; AltName: Full=Protein P2P-R; AltName: Full=Retinoblastoma-binding Q protein 1; Short=RBQ-1; AltName: Full=Retinoblastoma-binding protein	-
ENSG00000085999	480.55	407.234	358.589	595.256	600.213	548.282	-0.482789	2.99088e-05	0.000201494	RAD54L	1	46246461	46278480	+	4078	protein_coding	- && Q92698,2 RecName: Full=DNA repair and recombination protein RAD54-like; AltName: Full=RAD54 homolog; Short=hHR54; Short=hRAD54	-
ENSG00000181873	567.742	689.165	542.152	434.023	375.261	465.994	0.49412	3.01056e-05	0.000202749	IBA57	1	228165804	228182257	+	10230	protein_coding	- && Q5T440,1 RecName: Full=Putative transferase CAF17, mitochondrial; AltName: Full=Iron-sulfur cluster assembly factor homolog; Flags: Precursor	-
ENSG00000182263	321.027	275.218	281.748	470.627	377.306	420.689	-0.531287	3.01527e-05	0.000202995	FIGN	2	163593396	163736012	-	9942	protein_coding	- && -	-
ENSG00000116285	5810.19	5766.16	5680.85	4658.34	5075.74	5122.23	0.216432	3.03196e-05	0.000204048	ERRFI1	1	8004404	8026309	-	4179	protein_coding	- && Q9UJM3,1 RecName: Full=ERBB receptor feedback inhibitor 1; AltName: Full=Mitogen-inducible gene 6 protein; Short=MIG-6	-
ENSG00000134369	705.467	647.77	708.639	572.596	497.962	418.84	0.468785	3.03656e-05	0.000204286	NAV1	1	201622885	201826969	+	22453	protein_coding	- && Q8NEY1,2 RecName: Full=Neuron navigator 1; AltName: Full=Pore membrane and/or filament-interacting-like protein 3; AltName: Full=Steerin-1; AltName: Full=Unc-53 homolog 1; Short=unc53H1	-
ENSG00000165338	284.367	270.743	312.698	407.005	389.576	433.633	-0.503704	3.04554e-05	0.000204819	HECTD2	10	91409280	91514829	+	11550	protein_coding	- && Q5U5R9,2 RecName: Full=Probable E3 ubiquitin-protein ligase HECTD2; AltName: Full=HECT domain-containing protein 2; AltName: Full=HECT-type E3 ubiquitin transferase HECTD2	-
ENSG00000100292	12257.5	13124.3	14012.7	11844.1	10860.1	10708.6	0.237408	3.06358e-05	0.000205961	HMOX1	22	35380361	35394214	+	2306	protein_coding	- && P09601,1 RecName: Full=Heme oxygenase 1; Short=HO-1	-
ENSG00000023839	17570.3	17297.4	17204.8	19973.8	21465.5	18818.2	-0.210513	3.08841e-05	0.000207516	ABCC2	10	99782640	99852594	+	7837	protein_coding	- && Q92887,3 RecName: Full=Canalicular multispecific organic anion transporter 1; AltName: Full=ATP-binding cassette sub-family C member 2; AltName: Full=Canalicular multidrug resistance protein; AltName: Full=Multidrug resistance-associated protein 2	-
ENSG00000132640	1526.86	1444.34	1507.99	1863.33	1717.82	1835.31	-0.274336	3.08886e-05	0.000207516	BTBD3	20	11890723	11926609	+	6228	protein_coding	- && Q9Y2F9,1 RecName: Full=BTB/POZ domain-containing protein 3	-
ENSG00000101460	163.486	124.184	148.345	257.973	214.727	232.072	-0.691688	3.10504e-05	0.000208531	MAP1LC3A	20	34546854	34560345	+	1152	protein_coding	- && Q91VR7,1 RecName: Full=Microtubule-associated proteins 1A/1B light chain 3A; AltName: Full=Autophagy-related protein LC3 A; AltName: Full=Autophagy-related ubiquitin-like modifier LC3 A; AltName: Full=MAP1 light chain 3-like protein 1; AltName: Full=	-
ENSG00000142494	1278.16	1231.77	1326.56	1573.99	1558.3	1526.5	-0.28	3.10827e-05	0.000208675	SLC47A1	17	19495385	19579034	+	5719	protein_coding	- && Q96FL8,1 RecName: Full=Multidrug and toxin extrusion protein 1; Short=MATE-1; Short=hMATE-1; AltName: Full=Solute carrier family 47 member 1	-
ENSG00000196262	61301.3	64502.9	65087	54761.8	51479.3	58615.3	0.211498	3.12363e-05	0.000209633	PPIA	7	44796680	44824564	+	6780	protein_coding	- && -	-
ENSG00000137054	2020.29	2217.41	2130.19	1809.3	1734.18	1766.89	0.261221	3.13827e-05	0.000210532	POLR1E	9	37485948	37503697	+	2499	protein_coding	- && Q9GZS1,2 RecName: Full=DNA-directed RNA polymerase I subunit RPA49; Short=RNA polymerase I subunit A49; AltName: Full=DNA-directed RNA polymerase I subunit E; AltName: Full=RNA polymerase I-associated factor 1; AltName: Full=RNA polymerase I-associat	-
ENSG00000142408	443.889	363.602	364.992	587.412	623.731	473.39	-0.520662	3.1392e-05	0.000210532	CACNG8	19	53963040	53990215	+	8747	protein_coding	- && Q8WXS5,3 RecName: Full=Voltage-dependent calcium channel gamma-8 subunit; AltName: Full=Neuronal voltage-gated calcium channel gamma-8 subunit; AltName: Full=Transmembrane AMPAR regulatory protein gamma-8; Short=TARP gamma-8	-
ENSG00000169710	16317.9	12842.4	11257.1	35233.4	26685.5	22156.9	-1.05671	3.1836e-05	0.000213436	FASN	17	82078338	82098294	-	9321	protein_coding	- && P49327,3 RecName: Full=Fatty acid synthase; Includes: RecName: Full=[Acyl-carrier-protein] S-acetyltransferase; Includes: RecName: Full=[Acyl-carrier-protein] S-malonyltransferase; Includes: RecName: Full=3-oxoacyl-[acyl-carrier-protein] synthase; In	-
ENSG00000168066	11720.5	11864.6	11051.1	10330.3	9976.63	10056.8	0.189849	3.21536e-05	0.000215491	SF1	11	64764606	64778786	-	5972	protein_coding	- && Q15637,4 RecName: Full=Splicing factor 1; AltName: Full=Mammalian branch point-binding protein; Short=BBP; Short=mBBP; AltName: Full=Transcription factor ZFM1; AltName: Full=Zinc finger gene in MEN1 locus; AltName: Full=Zinc finger protein 162	-
ENSG00000113739	2690.09	2640.31	2424.74	2239.84	1996.96	2177.41	0.27336	3.22056e-05	0.000215764	STC2	5	173314713	173329503	-	6128	protein_coding	- && O76061,1 RecName: Full=Stanniocalcin-2; Short=STC-2; AltName: Full=Stanniocalcin-related protein; Short=STC-related protein; Short=STCRP; Flags: Precursor	-
ENSG00000164221	442.898	484.429	506.933	384.345	318	308.813	0.501949	3.22647e-05	0.000216085	CCDC112	5	115267190	115296693	-	3149	protein_coding	- && Q8NEF3,2 RecName: Full=Coiled-coil domain-containing protein 112; AltName: Full=Mutated in bladder cancer protein 1	-
ENSG00000276900	116.917	79.433	97.1177	37.4758	51.1255	48.0787	1.10903	3.25828e-05	0.00021814	AC023157,2	12	31729117	31731204	+	2088	lncRNA	- && Q99959,2 RecName: Full=Plakophilin-2	-
ENSG00000170581	748.072	626.513	707.572	882.861	990.812	858.945	-0.390178	3.2645e-05	0.000218481	STAT2	12	56341597	56360167	-	6198	protein_coding	- && P52630,1 RecName: Full=Signal transducer and activator of transcription 2; AltName: Full=p113	STAT
ENSG00000226674	182.312	220.398	201.706	145.546	80.7783	109.102	0.84263	3.29723e-05	0.000220595	TEX41	2	144666312	145262988	+	26790	lncRNA	- && -	-
ENSG00000143924	5433.68	5187.76	5435.39	6108.56	6468.4	5984.87	-0.208799	3.34059e-05	0.000223418	EML4	2	42169353	42332548	+	8354	protein_coding	- && Q9HC35,3 RecName: Full=Echinoderm microtubule-associated protein-like 4; Short=EMAP-4; AltName: Full=Restrictedly overexpressed proliferation-associated protein; AltName: Full=Ropp 120	-
ENSG00000198836	3559.04	3363.03	3600.83	3012.88	3080.82	2878.25	0.23042	3.35494e-05	0.0002243	OPA1	3	193593144	193697811	+	9040	protein_coding	- && O60313,3 RecName: Full=Dynamin-like 120 kDa protein, mitochondrial; AltName: Full=Optic atrophy protein 1; Contains: RecName: Full=Dynamin-like 120 kDa protein, form S1; Flags: Precursor	-
ENSG00000088992	3261.79	3260.11	3288.13	2737.48	2812.92	2880.1	0.218762	3.35739e-05	0.000224387	TESC	12	117038923	117099479	-	1926	protein_coding	- && Q96BS2,3 RecName: Full=Calcineurin B homologous protein 3; AltName: Full=Tescalcin; Short=TSC	-
ENSG00000173153	3564.99	3703.14	3686.21	3064.3	3030.72	3271.2	0.225672	3.3631e-05	0.000224691	ESRRA	11	64305497	64316743	+	3101	protein_coding	- && P11474,3 RecName: Full=Steroid hormone receptor ERR1; AltName: Full=Estrogen receptor-like 1; AltName: Full=Estrogen-related receptor alpha; Short=ERR-alpha; AltName: Full=Nuclear receptor subfamily 3 group B member 1	ESR-like
ENSG00000009830	1647.74	1758.71	1620.05	2153.55	2008.21	1931.47	-0.278305	3.36818e-05	0.000224952	POMT2	14	77274956	77320883	-	10007	protein_coding	- && Q9UKY4,2 RecName: Full=Protein O-mannosyl-transferase 2; AltName: Full=Dolichyl-phosphate-mannose--protein mannosyltransferase 2	-
ENSG00000153208	135.743	127.54	162.219	268.432	239.267	195.089	-0.724262	3.37066e-05	0.00022504	MERTK	2	111898607	112029561	+	4572	protein_coding	- && Q12866,2 RecName: Full=Tyrosine-protein kinase Mer; AltName: Full=Proto-oncogene c-Mer; AltName: Full=Receptor tyrosine kinase MerTK; Flags: Precursor	-
ENSG00000244932	15.8532	22.3755	13.874	41.8335	71.5757	48.0787	-1.63205	3.38524e-05	0.000225936	AL449212,1	3	129381298	129394149	+	517	unprocessed_pseudogene	- && Q9HBG6,2 RecName: Full=Intraflagellar transport protein 122 homolog; AltName: Full=WD repeat-containing protein 10; AltName: Full=WD repeat-containing protein 140	-
ENSG00000184220	1510.02	1593.13	1658.47	1347.39	1239.28	1303.67	0.290553	3.39438e-05	0.000226468	CMSS1	3	99817837	100181732	+	7207	protein_coding	- && Q9BQ75,2 RecName: Full=Protein CMSS1; AltName: Full=Cms1 ribosomal small subunit homolog	-
ENSG00000283632	5.94495	19.0192	14.9412	46.1912	55.2155	38.8328	-1.82554	3.40206e-05	0.000226901	EXOC3L2	19	45212370	45245407	-	3191	protein_coding	- && Q2M3D2,1 RecName: Full=Exocyst complex component 3-like protein 2; AltName: Full=HBV X-transactivated gene 7 protein; AltName: Full=HBV XAg-transactivated protein 7	-
ENSG00000151552	1891.48	2019.39	1821.76	1621.05	1521.49	1593.99	0.274597	3.41111e-05	0.000227427	QDPR	4	17460261	17512206	-	3034	protein_coding	- && P09417,2 RecName: Full=Dihydropteridine reductase; AltName: Full=HDHPR; AltName: Full=Quinoid dihydropteridine reductase; AltName: Full=Short chain dehydrogenase/reductase family 33C member 1	-
ENSG00000108561	17839.8	18950.9	18800.3	15950.8	15346.8	16990.3	0.203059	3.419e-05	0.000227852	C1QBP	17	5432777	5448830	-	2335	protein_coding	- && Q07021,1 RecName: Full=Complement component 1 Q subcomponent-binding protein, mitochondrial; AltName: Full=ASF/SF2-associated protein p32; AltName: Full=Glycoprotein gC1qBP; Short=C1qBP; AltName: Full=Hyaluronan-binding protein 1; AltName: Full=Mitoc	-
ENSG00000138744	817.43	864.812	983.984	1105.97	1087.95	1250.05	-0.369948	3.41984e-05	0.000227852	NAAA	4	75913660	75941013	-	4416	protein_coding	- && Q02083,3 RecName: Full=N-acylethanolamine-hydrolyzing acid amidase; AltName: Full=Acid ceramidase-like protein; AltName: Full=N-acylsphingosine amidohydrolase-like; Short=ASAH-like protein; Contains: RecName: Full=N-acylethanolamine-hydrolyzing acid	-
ENSG00000170485	2596.95	2708.55	2732.1	3269.99	3039.92	3129.74	-0.232564	3.43685e-05	0.000228906	NPAS2	2	100820139	100996829	+	12504	protein_coding	- && Q99743,3 RecName: Full=Neuronal PAS domain-containing protein 2; Short=Neuronal PAS2; AltName: Full=Basic-helix-loop-helix-PAS protein MOP4; AltName: Full=Class E basic helix-loop-helix protein 9; Short=bHLHe9; AltName: Full=Member of PAS protein 4;	bHLH
ENSG00000183605	1220.7	1473.43	1434.35	1152.16	1037.85	1047.56	0.349215	3.44454e-05	0.00022934	SFXN4	10	119140767	119165714	-	1915	protein_coding	- && Q6P4A7,1 RecName: Full=Sideroflexin-4; AltName: Full=Breast cancer resistance marker 1	-
ENSG00000198840	23100.1	27378.6	22468.3	20063.5	21274.3	19036.4	0.272895	3.44786e-05	0.000229481	MT-ND3	MT	10059	10404	+	346	protein_coding	- && P03897,1 RecName: Full=NADH-ubiquinone oxidoreductase chain 3; AltName: Full=NADH dehydrogenase subunit 3	-
ENSG00000253719	2910.05	2831.62	2853.77	2431.57	2517.42	2395.61	0.227305	3.44981e-05	0.000229532	ATXN7L3B	12	74537835	74545430	+	7596	protein_coding	- && Q96GX2,2 RecName: Full=Putative ataxin-7-like protein 3B	-
ENSG00000142634	7091.33	6703.69	6253.96	8921.87	7321.17	8072.6	-0.278528	3.46988e-05	0.000230788	EFHD2	1	15409888	15430339	+	2534	protein_coding	- && Q96C19,1 RecName: Full=EF-hand domain-containing protein D2; AltName: Full=Swiprosin-1	-
ENSG00000167302	419.119	373.671	381	562.138	532.728	502.977	-0.444202	3.47475e-05	0.000231032	TEPSIN	17	81228277	81239091	-	4762	protein_coding	- && Q96N21,1 RecName: Full=AP-4 complex accessory subunit tepsin; AltName: Full=ENTH domain-containing protein 2; AltName: Full=Epsin for AP-4; AltName: Full=Tetra-epsin	-
ENSG00000255508	98.0916	93.977	101.387	40.0904	60.3281	37.9082	1.09228	3.48148e-05	0.0002314	AP002990,1	11	62559603	62591531	-	5197	protein_coding	- && Q9H6E5,2 RecName: Full=Speckle targeted PIP5K1A-regulated poly(A) polymerase; Short=Star-PAP; AltName: Full=RNA-binding motif protein 21; Short=RNA-binding protein 21; AltName: Full=U6 snRNA-specific terminal uridylyltransferase 1; Short=U6-TUTase	-
ENSG00000170017	9478.22	8743.22	9377.73	7600.63	8390.71	7699.99	0.220631	3.50073e-05	0.0002326	ALCAM	3	105366909	105576900	+	7179	protein_coding	- && Q13740,2 RecName: Full=CD166 antigen; AltName: Full=Activated leukocyte cell adhesion molecule; AltName: CD_antigen=CD166; Flags: Precursor	-
ENSG00000132670	3497.61	3512.95	3537.86	3037.29	2948.92	3103.85	0.214418	3.52237e-05	0.000233957	PTPRA	20	2864184	3039076	+	4469	protein_coding	- && P18433,2 RecName: Full=Receptor-type tyrosine-protein phosphatase alpha; Short=Protein-tyrosine phosphatase alpha; Short=R-PTP-alpha; Flags: Precursor	-
ENSG00000148187	2137.21	2299.08	2227.3	1824.12	1887.55	1889.86	0.250314	3.52629e-05	0.000234138	MRRF	9	122264603	122331337	+	11035	protein_coding	- && Q96E11,1 RecName: Full=Ribosome-recycling factor, mitochondrial; Short=RRF; AltName: Full=Ribosome-releasing factor, mitochondrial; Flags: Precursor	-
ENSG00000172548	314.091	280.812	290.286	577.825	367.081	416.066	-0.622127	3.54472e-05	0.00023528	NIPAL4	5	157460019	157474717	+	4208	protein_coding	- && Q0D2K0,3 RecName: Full=Magnesium transporter NIPA4; AltName: Full=Ichthyin; AltName: Full=NIPA-like protein 4; AltName: Full=Non-imprinted in Prader-Willi/Angelman syndrome region protein 4	-
ENSG00000205302	2518.68	2725.33	2739.57	2191.03	2253.61	2288.36	0.245545	3.55009e-05	0.000235556	SNX2	5	122775079	122834543	+	8606	protein_coding	- && O60749,2 RecName: Full=Sorting nexin-2; AltName: Full=Transformation-related gene 9 protein; Short=TRG-9	-
ENSG00000164089	18.8257	15.6628	25.6135	0.871531	1.02251	3.69836	3.42216	3.5947e-05	0.000238434	ETNPPL	4	108742048	108763054	-	2942	protein_coding	- && Q8TBG4,1 RecName: Full=Ethanolamine-phosphate phospho-lyase; AltName: Full=Alanine--glyoxylate aminotransferase 2-like 1	-
ENSG00000272333	4209.02	3813.9	3658.46	5405.24	4764.89	4308.59	-0.309694	3.60362e-05	0.000238944	KMT2B	19	35717973	35738878	+	10461	protein_coding	- && Q9UMN6,1 RecName: Full=Histone-lysine N-methyltransferase 2B; Short=Lysine N-methyltransferase 2B; AltName: Full=Myeloid/lymphoid or mixed-lineage leukemia protein 4; AltName: Full=Trithorax homolog 2; AltName: Full=WW domain-binding protein 7; Short	-
ENSG00000204237	1912.29	2002.61	1827.09	1523.44	1649.31	1581.05	0.272854	3.60677e-05	0.000239071	OXLD1	17	81665036	81666635	-	1600	protein_coding	- && Q5BKU9,1 RecName: Full=Oxidoreductase-like domain-containing protein 1	-
ENSG00000266401	77.2843	68.2452	72.5715	27.0175	24.5402	38.8328	1.26914	3.62668e-05	0.000240308	AP002478,1	18	3653030	3656282	+	1761	lncRNA	- && -	-
ENSG00000167799	464.697	494.498	419.421	301.55	342.541	341.174	0.485541	3.62981e-05	0.000240433	NUDT8	11	67627938	67629937	-	1482	protein_coding	- && Q8WV74,2 RecName: Full=Nucleoside diphosphate-linked moiety X motif 8; Short=Nudix motif 8	-
ENSG00000253570	1258.35	1251.91	1252.93	915.108	1026.6	1068.83	0.322715	3.68206e-05	0.00024381	RNF5P1	8	38600661	38601200	-	540	processed_pseudogene	- && Q99942,1 RecName: Full=E3 ubiquitin-protein ligase RNF5; AltName: Full=Protein G16; AltName: Full=RING finger protein 5; AltName: Full=Ram1 homolog; Short=HsRma1	-
ENSG00000091513	22.789	14.5441	21.3446	42.705	69.5307	59.1738	-1.53767	3.68715e-05	0.000244064	TF	3	133746040	133796641	+	26038	protein_coding	- && P02787,3 RecName: Full=Serotransferrin; Short=Transferrin; AltName: Full=Beta-1 metal-binding globulin; AltName: Full=Siderophilin; Flags: Precursor	-
ENSG00000180336	348.77	362.483	368.194	495.03	460.129	518.695	-0.450497	3.6978e-05	0.000244685	MEIOC	17	44656404	44690308	+	8611	protein_coding	- && A2RUB1,3 RecName: Full=Meiosis-specific coiled-coil domain-containing protein MEIOC; AltName: Full=Meiosis-specific with coiled-coil domain protein	-
ENSG00000166710	1616.03	1870.59	1863.38	1299.45	1406.97	1543.14	0.331931	3.70418e-05	0.000245023	B2M	15	44711487	44718851	+	5455	protein_coding	- && P61769,1 RecName: Full=Beta-2-microglobulin; Contains: RecName: Full=Beta-2-microglobulin form pI 5,3; Flags: Precursor >P61770,1 RecName: Full=Beta-2-microglobulin; Flags: Precursor >P61771,1 RecName: Full=Beta-2-microglobulin; Flags: Precursor >P16	-
ENSG00000146834	3476.8	3448.06	3279.59	2935.32	2779.18	2987.35	0.229521	3.7295e-05	0.000246551	MEPCE	7	100428790	100434118	+	3212	protein_coding	- && Q7L2J0,1 RecName: Full=7SK snRNA methylphosphate capping enzyme; Short=MePCE; AltName: Full=Bicoid-interacting protein 3 homolog; Short=Bin3 homolog	-
ENSG00000269352	119.89	119.709	86.4455	169.077	197.344	193.239	-0.777846	3.72982e-05	0.000246551	PTOV1-AS2	19	49856970	49859289	-	1023	lncRNA	- && Q5U2W6,1 RecName: Full=Prostate tumor-overexpressed gene 1 protein homolog	-
ENSG00000188785	129.798	100.69	123.798	185.636	208.592	194.164	-0.728275	3.73956e-05	0.00024711	ZNF548	19	57389850	57402992	+	6161	protein_coding	- && Q8NEK5,2 RecName: Full=Zinc finger protein 548	zf-C2H2
ENSG00000160917	1552.62	1687.11	1486.65	1295.1	1275.07	1291.65	0.290922	3.74563e-05	0.000247361	CPSF4	7	99438922	99457373	+	4252	protein_coding	- && O95639,1 RecName: Full=Cleavage and polyadenylation specificity factor subunit 4; AltName: Full=Cleavage and polyadenylation specificity factor 30 kDa subunit; Short=CPSF 30 kDa subunit; AltName: Full=NS1 effector domain-binding protein 1; Short=Neb-	-
ENSG00000104964	6587.99	6594.05	6553.85	7268.57	7524.65	7655.61	-0.185727	3.74592e-05	0.000247361	TLE5	19	3052910	3063107	-	5236	protein_coding	- && Q08117,4 RecName: Full=Amino-terminal enhancer of split; Short=Amino enhancer of split; AltName: Full=Gp130-associated protein GAM; AltName: Full=Grg-5; AltName: Full=Groucho-related protein 5; AltName: Full=Protein ESP1; AltName: Full=Protein GRG	-
ENSG00000167699	5043.3	5471.92	5416.18	4397.75	4252.62	4820.82	0.241623	3.75158e-05	0.00024765	GLOD4	17	757097	783390	-	5603	protein_coding	- && Q9CPV4,1 RecName: Full=Glyoxalase domain-containing protein 4	-
ENSG00000196757	0	0	1.06723	20.9168	14.3151	16.6426	-5.51449	3.75403e-05	0.000247727	ZNF700	19	11925068	11950773	+	3319	protein_coding	- && Q9H0M5,1 RecName: Full=Zinc finger protein 700	zf-C2H2
ENSG00000152234	14940.6	15724.4	15311.5	13418.1	13324.3	13912.3	0.177368	3.8073e-05	0.000251157	ATP5F1A	18	46080248	46104334	-	10908	protein_coding	- && P25705,1 RecName: Full=ATP synthase subunit alpha, mitochondrial; Flags: Precursor >A5A6H5,1 RecName: Full=ATP synthase subunit alpha, mitochondrial; Flags: Precursor	-
ENSG00000178163	338.862	355.77	357.521	511.589	523.525	429.935	-0.477582	3.81262e-05	0.000251422	ZNF518B	4	10439880	10457426	-	10915	protein_coding	- && Q9C0D4,2 RecName: Full=Zinc finger protein 518B	zf-C2H2
ENSG00000081320	603.412	648.889	593.379	466.269	471.377	461.371	0.399392	3.83523e-05	0.000252827	STK17B	2	196133583	196176503	-	6566	protein_coding	- && O94768,1 RecName: Full=Serine/threonine-protein kinase 17B; AltName: Full=DAP kinase-related apoptosis-inducing protein kinase 2	-
ENSG00000215251	2390.86	2585.49	2656.33	2231.12	1993.89	2104.37	0.269168	3.84556e-05	0.000253421	FASTKD5	20	3146519	3159865	-	2842	protein_coding	- && Q7L8L6,1 RecName: Full=FAST kinase domain-containing protein 5, mitochondrial; Flags: Precursor	-
ENSG00000119383	9106.67	8987.11	8916.69	8125.29	7782.32	7949.63	0.178986	3.84705e-05	0.000253433	PTPA	9	129110950	129148946	+	5624	protein_coding	- && Q15257,3 RecName: Full=Serine/threonine-protein phosphatase 2A activator; AltName: Full=PP2A, subunit B', PR53 isoform; AltName: Full=Phosphotyrosyl phosphatase activator; Short=PTPA; AltName: Full=Serine/threonine-protein phosphatase 2A regulatory s	-
ENSG00000259207	17.8348	19.0192	17.0756	68.851	41.9229	49.0033	-1.57153	3.86859e-05	0.000254766	ITGB3	17	47253827	47313743	+	6340	protein_coding	- && P05106,2 RecName: Full=Integrin beta-3; AltName: Full=Platelet membrane glycoprotein IIIa; Short=GPIIIa; AltName: CD_antigen=CD61; Flags: Precursor	-
ENSG00000065268	2347.26	2328.17	2288.14	2020.21	1823.13	1988.79	0.255135	3.90812e-05	0.000257281	WDR18	19	984332	998438	+	2283	protein_coding	- && Q9BV38,2 RecName: Full=WD repeat-containing protein 18	-
ENSG00000224982	14.8624	17.9004	23.479	0	2.04502	0	4.89003	3.92573e-05	0.000258353	TMEM233	12	119593774	119643075	+	2840	protein_coding	- && B4DJY2,1 RecName: Full=Transmembrane protein 233; AltName: Full=Dispanin subfamily B member 2; Short=DSPB2; AltName: Full=Interferon-induced transmembrane domain-containing protein D2	-
ENSG00000170027	21044.1	21627	21815.2	19506.6	18775.3	19157.5	0.166854	3.96901e-05	0.000261112	YWHAG	7	76326799	76358991	-	3705	protein_coding	- && P61983,2 RecName: Full=14-3-3 protein gamma; Contains: RecName: Full=14-3-3 protein gamma, N-terminally processed >P61981,2 RecName: Full=14-3-3 protein gamma; AltName: Full=Protein kinase C inhibitor protein 1; Short=KCIP-1; Contains: RecName: Full=	-
ENSG00000187961	635.118	600.782	506.933	739.059	937.641	733.2	-0.465694	4.03927e-05	0.000265644	KLHL17	1	960584	965719	+	3402	protein_coding	- && Q6TDP4,1 RecName: Full=Kelch-like protein 17; AltName: Full=Actinfilin	-
ENSG00000115687	898.678	927.464	852.715	1208.81	1178.95	1022.6	-0.348441	4.04987e-05	0.00026625	PASK	2	241106099	241150264	-	10665	protein_coding	- && Q96RG2,3 RecName: Full=PAS domain-containing serine/threonine-protein kinase; Short=PAS-kinase; Short=PASKIN; Short=hPASK	-
ENSG00000148175	5249.39	4975.19	5155.78	5639.68	6144.26	6030.18	-0.211511	4.08123e-05	0.000268221	STOM	9	121338987	121370304	-	3199	protein_coding	- && P27105,3 RecName: Full=Erythrocyte band 7 integral membrane protein; AltName: Full=Protein 7,2b; AltName: Full=Stomatin	-
ENSG00000137834	6469.09	6735.02	6315.85	5710.27	5510.3	5786.09	0.198596	4.08864e-05	0.000268616	SMAD6	15	66702236	66782849	+	8556	protein_coding	- && O43541,2 RecName: Full=Mothers against decapentaplegic homolog 6; Short=MAD homolog 6; Short=Mothers against DPP homolog 6; AltName: Full=SMAD family member 6; Short=SMAD 6; Short=Smad6; Short=hSMAD6	MH1
ENSG00000120616	736.182	672.383	688.362	554.294	511.255	542.735	0.382549	4.12958e-05	0.000271214	EPC1	10	32267751	32378798	-	11286	protein_coding	- && Q9H2F5,1 RecName: Full=Enhancer of polycomb homolog 1	-
ENSG00000179029	461.724	485.548	463.177	291.091	380.374	331.928	0.493677	4.14646e-05	0.00027223	TMEM107	17	8172457	8176399	-	3943	protein_coding	- && Q6UX40,1 RecName: Full=Transmembrane protein 107	-
ENSG00000215262	9.90824	7.83142	13.874	0	0	0	5.93401	4.15426e-05	0.000272649	KCNU1	8	36784324	36936125	+	3966	protein_coding	- && A8MYU2,2 RecName: Full=Potassium channel subfamily U member 1; AltName: Full=Calcium-activated potassium channel subunit alpha-3; AltName: Full=Calcium-activated potassium channel, subfamily M subunit alpha-3; AltName: Full=KCa5; AltName: Full=Slowpo	-
ENSG00000102743	1362.38	1463.36	1417.28	1064.14	1124.76	1230.63	0.311145	4.15683e-05	0.000272726	SLC25A15	13	40789412	40812460	+	4186	protein_coding	- && Q9Y619,1 RecName: Full=Mitochondrial ornithine transporter 1; AltName: Full=Solute carrier family 25 member 15	-
ENSG00000169733	895.705	842.437	826.034	1076.34	1031.71	1093.79	-0.320253	4.16155e-05	0.000272943	RFNG	17	82047902	82051831	-	3865	protein_coding	- && Q9Y644,3 RecName: Full=Beta-1,3-N-acetylglucosaminyltransferase radical fringe; AltName: Full=O-fucosylpeptide 3-beta-N-acetylglucosaminyltransferase	-
ENSG00000115163	2142.16	2319.22	2126.99	1873.79	1737.24	1871.37	0.264226	4.17529e-05	0.000273751	CENPA	2	26764289	26801067	+	1949	protein_coding	- && P49450,1 RecName: Full=Histone H3-like centromeric protein A; AltName: Full=Centromere autoantigen A; AltName: Full=Centromere protein A; Short=CENP-A	-
ENSG00000180787	62.4219	49.2261	41.6219	91.5108	125.769	102.63	-1.05556	4.1953e-05	0.00027497	ZFP3	17	5078467	5096374	+	4987	protein_coding	- && Q96NJ6,1 RecName: Full=Zinc finger protein 3 homolog; Short=Zfp-3; AltName: Full=Zinc finger protein 752	zf-C2H2
ENSG00000157379	14.8624	14.5441	16.0084	62.7503	23.5177	74.8918	-1.83195	4.20696e-05	0.000275641	DHRS1	14	24290598	24299780	-	4949	protein_coding	- && Q96LJ7,1 RecName: Full=Dehydrogenase/reductase SDR family member 1; AltName: Full=Short chain dehydrogenase/reductase family 19C member 1	-
ENSG00000198042	1335.63	1558.45	1566.69	1205.33	1160.55	1213.06	0.316686	4.21219e-05	0.00027589	MAK16	8	33485182	33501262	+	4416	protein_coding	- && Q9BXY0,2 RecName: Full=Protein MAK16 homolog; AltName: Full=NNP78; AltName: Full=Protein RBM13	-
ENSG00000129538	1.98165	3.35632	4.26891	15.6876	20.4502	36.9836	-2.93737	4.22095e-05	0.00027637	RNASE1	14	20801228	20802855	-	1083	protein_coding	- && P07998,4 RecName: Full=Ribonuclease pancreatic; AltName: Full=HP-RNase; AltName: Full=RIB-1; AltName: Full=RNase UpI-1; AltName: Full=Ribonuclease 1; Short=RNase 1; AltName: Full=Ribonuclease A; Short=RNase A; Flags: Precursor	-
ENSG00000130714	1003.7	1055	856.984	1170.47	1301.65	1255.59	-0.354043	4.23934e-05	0.00027748	POMT1	9	131502789	131523806	+	8408	protein_coding	- && Q9Y6A1,3 RecName: Full=Protein O-mannosyl-transferase 1; AltName: Full=Dolichyl-phosphate-mannose--protein mannosyltransferase 1	-
ENSG00000203697	17.8348	5.59387	14.9412	44.4481	54.193	37.9082	-1.81681	4.25235e-05	0.000278238	CAPN8	1	223538007	223665723	-	5174	protein_coding	- && A6NHC0,3 RecName: Full=Calpain-8; AltName: Full=New calpain 2; Short=nCL-2; AltName: Full=Stomach-specific M-type calpain	-
ENSG00000179772	32.6972	38.0383	46.958	13.9445	10.2251	8.32131	1.85046	4.25618e-05	0.000278377	FOXS1	20	31844303	31845604	-	1302	protein_coding	- && O43638,2 RecName: Full=Forkhead box protein S1; AltName: Full=Forkhead-like 18 protein; AltName: Full=Forkhead-related transcription factor 10; Short=FREAC-10	Fork_head
ENSG00000174028	328.954	342.345	291.353	217.011	182.007	239.469	0.590035	4.25736e-05	0.000278377	FAM3C2P	X	23075758	23076767	+	681	processed_pseudogene	- && Q92520,1 RecName: Full=Protein FAM3C; AltName: Full=Interleukin-like EMT inducer; Flags: Precursor	-
ENSG00000254999	5705.17	6163.33	6337.2	5176.9	5307.85	5219.31	0.213124	4.27107e-05	0.000279179	BRK1	3	10115675	10127190	+	1150	protein_coding	- && Q8WUW1,1 RecName: Full=Protein BRICK1; Short=BRK1	-
ENSG00000155090	2531.56	2473.61	2560.28	2149.2	2060.36	2207.92	0.237167	4.31966e-05	0.000282223	KLF10	8	102648784	102655725	-	3821	protein_coding	- && Q13118,1 RecName: Full=Krueppel-like factor 10; AltName: Full=EGR-alpha; AltName: Full=Transforming growth factor-beta-inducible early growth response protein 1; Short=TGFB-inducible early growth response protein 1; Short=TIEG-1	zf-C2H2
ENSG00000129173	718.348	826.774	745.992	623.145	535.795	580.643	0.395095	4.32097e-05	0.000282223	E2F8	11	19224063	19241620	-	4134	protein_coding	- && A0AVK6,1 RecName: Full=Transcription factor E2F8; Short=E2F-8	E2F
ENSG00000089685	7235	7489.07	7424.7	6430.16	6100.29	6706.06	0.203091	4.32202e-05	0.000282223	BIRC5	17	78214186	78225636	+	3815	protein_coding	- && Q5RAH9,1 RecName: Full=Baculoviral IAP repeat-containing protein 5; AltName: Full=Apoptosis inhibitor survivin >O15392,3 RecName: Full=Baculoviral IAP repeat-containing protein 5; AltName: Full=Apoptosis inhibitor 4; AltName: Full=Apoptosis inhibitor	-
ENSG00000157168	5579.33	4939.39	4799.32	6478.96	5744.46	6123.56	-0.260277	4.35682e-05	0.000284385	NRG1	8	31639222	32855666	+	21398	protein_coding	- && Q02297,3 RecName: Full=Pro-neuregulin-1, membrane-bound isoform; Short=Pro-NRG1; Contains: RecName: Full=Neuregulin-1; AltName: Full=Acetylcholine receptor-inducing activity; Short=ARIA; AltName: Full=Breast cancer cell differentiation factor p45; Al	-
ENSG00000105323	29164.9	28572.4	27495	25793	24460.5	25231.2	0.175181	4.35861e-05	0.000284385	HNRNPUL1	19	41262496	41307787	+	6691	protein_coding	- && Q9BUJ2,2 RecName: Full=Heterogeneous nuclear ribonucleoprotein U-like protein 1; AltName: Full=Adenovirus early region 1B-associated protein 5; AltName: Full=E1B-55 kDa-associated protein 5; Short=E1B-AP5	-
ENSG00000110841	2160	2164.83	2113.11	2635.51	2600.24	2400.24	-0.246198	4.35955e-05	0.000284385	PPFIBP1	12	27523431	27695564	+	11690	protein_coding	- && Q86W92,2 RecName: Full=Liprin-beta-1; AltName: Full=Protein tyrosine phosphatase receptor type f polypeptide-interacting protein-binding protein 1; Short=PTPRF-interacting protein-binding protein 1; AltName: Full=hSGT2	-
ENSG00000277283	158.532	135.372	136.605	79.3094	78.7332	85.0623	0.825521	4.36546e-05	0.000284675	AC004812,2	12	120116907	120119000	+	2094	lncRNA	- && -	-
ENSG00000111684	916.512	993.471	948.766	1145.19	1219.85	1173.31	-0.307796	4.38279e-05	0.000285709	LPCAT3	12	6976185	7018477	-	4693	protein_coding	- && Q6P1A2,1 RecName: Full=Lysophospholipid acyltransferase 5; Short=LPLAT 5; AltName: Full=1-acylglycerophosphocholine O-acyltransferase; AltName: Full=1-acylglycerophosphoserine O-acyltransferase; AltName: Full=Lysophosphatidylcholine acyltransferase;	-
ENSG00000006638	7.92659	8.95019	8.53782	40.0904	28.6303	34.2098	-2.02267	4.40841e-05	0.000287282	TBXA2R	19	3594507	3606875	-	2827	protein_coding	- && P21731,3 RecName: Full=Thromboxane A2 receptor; Short=TXA2-R; AltName: Full=Prostanoid TP receptor	-
ENSG00000277534	548.917	507.923	527.211	418.335	382.419	372.61	0.432667	4.41372e-05	0.000287531	AC007996,1	18	26542971	26545791	-	2821	lncRNA	- && -	-
ENSG00000161647	656.916	647.77	663.816	794.837	928.439	820.112	-0.368294	4.43636e-05	0.000288909	MPP3	17	43800799	43833170	-	4491	protein_coding	- && Q13368,2 RecName: Full=MAGUK p55 subfamily member 3; AltName: Full=Discs large homolog 3; AltName: Full=Protein MPP3	-
ENSG00000168496	6005.39	6784.25	6335.06	5595.23	5259.79	5508.71	0.224471	4.49952e-05	0.000292839	FEN1	11	61792911	61797238	+	2198	protein_coding	- && P39748,1 RecName: Full=Flap endonuclease 1; Short=FEN-1; AltName: Full=DNase IV; AltName: Full=Flap structure-specific endonuclease 1; AltName: Full=Maturation factor 1; Short=MF1; Short=hFEN-1	-
ENSG00000174010	882.824	809.992	869.791	595.256	747.455	580.643	0.416347	4.49974e-05	0.000292839	KLHL15	X	23983720	24027186	-	6272	protein_coding	- && Q96M94,2 RecName: Full=Kelch-like protein 15	-
ENSG00000011478	569.724	636.582	655.278	746.902	851.751	831.207	-0.384341	4.51406e-05	0.000293672	QPCTL	19	45692403	45703989	+	2825	protein_coding	- && Q9NXS2,2 RecName: Full=Glutaminyl-peptide cyclotransferase-like protein; AltName: Full=Golgi-resident glutaminyl-peptide cyclotransferase; AltName: Full=isoQC; Short=gQC	-
ENSG00000163191	12903.5	14153.6	13951.9	12170.1	10814.1	12063.1	0.226366	4.55161e-05	0.000296016	S100A11	1	152032506	152047907	-	649	protein_coding	- && P31949,2 RecName: Full=Protein S100-A11; AltName: Full=Calgizzarin; AltName: Full=Metastatic lymph node gene 70 protein; Short=MLN 70; AltName: Full=Protein S100-C; AltName: Full=S100 calcium-binding protein A11; Contains: RecName: Full=Protein S100-	-
ENSG00000170606	11029.9	10826.4	11235.8	12481.2	12332.5	12371.9	-0.168257	4.56289e-05	0.000296649	HSPA4	5	133052013	133106449	+	5102	protein_coding	- && P34932,4 RecName: Full=Heat shock 70 kDa protein 4; AltName: Full=HSP70RY; AltName: Full=Heat shock 70-related protein APG-2	-
ENSG00000026025	13939.9	13191.5	12442.8	11760.4	10269.1	11516.7	0.238287	4.5906e-05	0.000298281	VIM	10	17228241	17237593	+	5176	protein_coding	- && P08670,4 RecName: Full=Vimentin	-
ENSG00000287287	46.5687	40.2759	68.3026	118.528	94.0709	110.026	-1.05749	4.59215e-05	0.000298281	AL133476,1	9	35491133	35491969	-	663	lncRNA	- && Q8N7I0,1 RecName: Full=Protein GVQW1; AltName: Full=GVQW motif-containing protein 1; AltName: Full=Tigger transposable element-derived 1-like protein 2; Flags: Precursor	-
ENSG00000273344	330.935	311.019	354.32	219.626	237.222	232.072	0.53347	4.59262e-05	0.000298281	PAXIP1-AS1	7	155003448	155005703	+	2256	lncRNA	- && Q6NY19,1 RecName: Full=KN motif and ankyrin repeat domain-containing protein 3; AltName: Full=Ankyrin repeat domain-containing protein 47	-
ENSG00000123143	7783.91	7605.43	7139.75	6675.93	6198.45	6591.41	0.210693	4.63067e-05	0.000300652	PKN1	19	14433053	14471867	+	4623	protein_coding	- && Q16512,2 RecName: Full=Serine/threonine-protein kinase N1; AltName: Full=Protease-activated kinase 1; Short=PAK-1; AltName: Full=Protein kinase C-like 1; AltName: Full=Protein kinase C-like PKN; AltName: Full=Protein kinase PKN-alpha; AltName: Full=P	-
ENSG00000217801	175.376	148.797	144.076	96.74	75.6657	93.3836	0.81502	4.64471e-05	0.000301462	AL390719,1	1	1059708	1069355	+	2203	transcribed_unprocessed_pseudogene	- && P41499,4 RecName: Full=Tyrosine-protein phosphatase non-receptor type 11; AltName: Full=Protein-tyrosine phosphatase 1D; Short=PTP-1D; AltName: Full=Protein-tyrosine phosphatase SYP; AltName: Full=SH-PTP2; Short=SHP-2; Short=Shp2	-
ENSG00000124383	2239.26	2255.45	2339.36	1886.87	1960.15	1944.41	0.239027	4.65045e-05	0.000301733	MPHOSPH10	2	71130632	71150101	+	4355	protein_coding	- && O00566,2 RecName: Full=U3 small nucleolar ribonucleoprotein protein MPP10; AltName: Full=M phase phosphoprotein 10	-
ENSG00000182287	863.999	915.157	1048.02	753.003	720.869	715.633	0.368	4.6646e-05	0.00030255	AP1S2	X	15825806	15854931	-	5428	protein_coding	- && P56377,1 RecName: Full=AP-1 complex subunit sigma-2; AltName: Full=Adaptor protein complex AP-1 subunit sigma-1B; AltName: Full=Adaptor-related protein complex 1 subunit sigma-1B; AltName: Full=Clathrin assembly protein complex 1 sigma-1B small chain	-
ENSG00000123472	1912.29	1951.14	2025.6	1626.28	1612.5	1697.55	0.254311	4.66746e-05	0.000302633	ATPAF1	1	46632737	46673867	-	5677	protein_coding	- && Q5TC12,1 RecName: Full=ATP synthase mitochondrial F1 complex assembly factor 1; AltName: Full=ATP11 homolog; Flags: Precursor	-
ENSG00000164096	1313.83	1335.82	1529.34	1120.79	1092.04	1144.64	0.315355	4.67905e-05	0.000303283	C4orf3	4	119296419	119304445	-	2960	protein_coding	- && Q8WVX3,2 RecName: Full=Uncharacterized protein C4orf3; AltName: Full=Hepatitis C virus F protein-transactivated protein 1; Short=HCV F-transactivated protein 1	-
ENSG00000250312	36.6605	35.8008	27.7479	88.0247	66.4631	76.741	-1.20794	4.68698e-05	0.000303696	ZNF718	4	124501	202303	+	5073	protein_coding	- && Q3SXZ3,1 RecName: Full=Zinc finger protein 718	zf-C2H2
ENSG00000131876	2403.74	2428.86	2425.81	2132.64	1965.26	2045.19	0.24006	4.69495e-05	0.00030411	SNRPA1	15	101281510	101295282	-	3669	protein_coding	- && P09661,2 RecName: Full=U2 small nuclear ribonucleoprotein A'; Short=U2 snRNP A' >Q4R8Y8,1 RecName: Full=U2 small nuclear ribonucleoprotein A'; Short=U2 snRNP A'	-
ENSG00000164615	1481.28	1368.26	1491.98	1195.74	1187.13	1184.4	0.283766	4.74588e-05	0.000307306	CAMLG	5	134738495	134752157	+	7414	protein_coding	- && P49069,1 RecName: Full=Calcium signal-modulating cyclophilin ligand; Short=CAML	-
ENSG00000057657	133.761	144.322	146.21	213.525	280.168	199.712	-0.706839	4.7484e-05	0.000307366	PRDM1	6	105993463	106109939	+	6750	protein_coding	- && O75626,2 RecName: Full=PR domain zinc finger protein 1; AltName: Full=BLIMP-1; AltName: Full=Beta-interferon gene positive regulatory domain I-binding factor; AltName: Full=PR domain-containing protein 1; AltName: Full=Positive regulatory domain I-bi	zf-C2H2
ENSG00000188766	103.046	111.877	75.7732	191.737	174.849	147.934	-0.824622	4.7557e-05	0.000307735	SPRED3	19	38388421	38399587	+	5864	protein_coding	- && Q2MJR0,1 RecName: Full=Sprouty-related, EVH1 domain-containing protein 3; Short=Spred-3	-
ENSG00000137770	1334.64	1307.85	1304.15	1072.86	1088.97	1085.47	0.281672	4.75971e-05	0.000307892	CTDSPL2	15	44427622	44529038	+	9277	protein_coding	- && Q05D32,2 RecName: Full=CTD small phosphatase-like protein 2; Short=CTDSP-like 2	-
ENSG00000126461	7267.7	6884.94	6269.96	8446.88	7691.32	7975.52	-0.239726	4.77724e-05	0.000308923	SCAF1	19	49642209	49658642	+	4464	protein_coding	- && Q9H7N4,3 RecName: Full=Splicing factor, arginine/serine-rich 19; AltName: Full=SR-related and CTD-associated factor 1; AltName: Full=SR-related-CTD-associated factor; Short=SCAF; AltName: Full=Serine arginine-rich pre-mRNA splicing factor SR-A1; Shor	-
ENSG00000106392	2002.46	1946.67	2133.39	1579.21	1728.04	1731.76	0.272135	4.78704e-05	0.000309453	C1GALT1	7	7156934	7248616	+	7773	protein_coding	- && Q9NS00,1 RecName: Full=Glycoprotein-N-acetylgalactosamine 3-beta-galactosyltransferase 1; AltName: Full=B3Gal-T8; AltName: Full=Core 1 O-glycan T-synthase; AltName: Full=Core 1 UDP-galactose:N-acetylgalactosamine-alpha-R beta 1,3-galactosyltransferas	-
ENSG00000155816	351.743	308.782	297.757	463.655	412.071	465.069	-0.484309	4.83606e-05	0.000312517	FMN2	1	240014348	240475187	+	9686	protein_coding	- && Q9NZ56,4 RecName: Full=Formin-2	-
ENSG00000166669	148.624	155.51	181.429	229.213	266.875	257.961	-0.634421	4.87909e-05	0.000315167	ATF7IP2	16	10326434	10483638	+	6391	protein_coding	- && Q5U623,2 RecName: Full=Activating transcription factor 7-interacting protein 2; Short=ATF7-interacting protein 2; AltName: Full=MBD1-containing chromatin-associated factor 2	-
ENSG00000176871	2908.07	2966.99	3186.74	3578.51	3440.74	3590.19	-0.227814	4.88032e-05	0.000315167	WSB2	12	118032687	118062430	-	4623	protein_coding	- && Q9NYS7,1 RecName: Full=WD repeat and SOCS box-containing protein 2; Short=WSB-2; AltName: Full=CS box-containing WD protein	-
ENSG00000124596	906.604	1015.85	1057.62	745.159	804.715	789.6	0.349062	4.88627e-05	0.000315446	OARD1	6	41033627	41097787	-	6529	protein_coding	- && Q8IV45,2 RecName: Full=UNC5C-like protein; AltName: Full=Protein unc-5 homolog C-like; AltName: Full=ZU5 and death domain-containing protein	-
ENSG00000155850	2181.79	1947.79	2035.2	3814.69	2673.86	3068.72	-0.632678	4.88827e-05	0.00031547	SLC26A2	5	149960758	149993455	+	8580	protein_coding	- && P50443,2 RecName: Full=Sulfate transporter; AltName: Full=Diastrophic dysplasia protein; AltName: Full=Solute carrier family 26 member 2	-
ENSG00000180287	438.935	398.284	522.942	286.734	351.743	305.115	0.529838	4.90368e-05	0.000316359	PLD5	1	242082986	242524697	-	9546	protein_coding	- && Q8N7P1,2 RecName: Full=Inactive phospholipase D5; Short=Inactive PLD 5; AltName: Full=Inactive choline phosphatase 5; AltName: Full=Inactive phosphatidylcholine-hydrolyzing phospholipase D5; AltName: Full=PLDc	-
ENSG00000198934	351.743	318.851	351.118	514.204	439.679	458.597	-0.467724	4.93907e-05	0.000318536	MAGEE1	X	76427710	76431342	+	3633	protein_coding	- && Q9HCI5,2 RecName: Full=Melanoma-associated antigen E1; AltName: Full=Alpha-dystrobrevin-associated MAGE Protein; Short=DAMAGE; AltName: Full=Hepatocellular carcinoma-associated protein 1; AltName: Full=MAGE-E1 antigen	-
ENSG00000153823	58.4586	64.8889	80.0421	136.83	135.994	110.951	-0.917239	4.96348e-05	0.000320003	PID1	2	228850526	229271287	-	3367	protein_coding	- && Q7Z2X4,1 RecName: Full=PTB-containing, cubilin and LRP1-interacting protein; Short=P-CLI1; AltName: Full=Phosphotyrosine interaction domain-containing protein 1; AltName: Full=Protein NYGGF4	-
ENSG00000136827	2985.35	3134.8	3146.19	2615.47	2599.22	2720.15	0.223473	4.96571e-05	0.00032004	TOR1A	9	129812942	129824244	-	3998	protein_coding	- && O14656,1 RecName: Full=Torsin-1A; AltName: Full=Dystonia 1 protein; AltName: Full=Torsin ATPase-1A; AltName: Full=Torsin family 1 member A; Flags: Precursor	-
ENSG00000101096	230.862	192.429	208.109	357.328	307.775	283.849	-0.58714	4.97432e-05	0.000320488	NFATC2	20	51386957	51562831	-	8286	protein_coding	- && Q13469,2 RecName: Full=Nuclear factor of activated T-cells, cytoplasmic 2; Short=NF-ATc2; Short=NFATc2; AltName: Full=NFAT pre-existing subunit; Short=NF-ATp; AltName: Full=T-cell transcription factor NFAT1	RHD
ENSG00000149679	631.155	642.176	654.211	814.882	806.76	821.036	-0.342002	4.97929e-05	0.000320701	CABLES2	20	62388632	62407285	-	3785	protein_coding	- && Q9BTV7,3 RecName: Full=CDK5 and ABL1 enzyme substrate 2; AltName: Full=Interactor with CDK3 2; Short=Ik3-2	-
ENSG00000153250	2137.21	2429.98	2253.99	2648.58	2710.67	2757.13	-0.25134	5.04229e-05	0.000324651	RBMS1	2	160272151	160493807	-	11778	protein_coding	- && P29558,3 RecName: Full=RNA-binding motif, single-stranded-interacting protein 1; AltName: Full=Single-stranded DNA-binding protein MSSP-1; AltName: Full=Suppressor of CDC2 with RNA-binding motif 2	-
ENSG00000162929	875.889	842.437	956.236	1058.04	1186.11	1126.15	-0.332641	5.09758e-05	0.000328102	KIAA1841	2	61065871	61138034	+	7992	protein_coding	- && Q6NSI8,2 RecName: Full=Uncharacterized protein KIAA1841	-
ENSG00000077684	2022.27	1783.33	1938.09	2278.18	2370.18	2243.06	-0.261936	5.10353e-05	0.000328375	JADE1	4	128809700	128875224	+	9052	protein_coding	- && Q6IE81,1 RecName: Full=Protein Jade-1; AltName: Full=Jade family PHD finger protein 1; AltName: Full=PHD finger protein 17	-
ENSG00000064102	1565.5	1616.63	1695.83	1940.9	1938.68	1935.17	-0.253707	5.10713e-05	0.000328497	INTS13	12	26905181	26938326	-	3059	protein_coding	- && Q9NVM9,2 RecName: Full=Protein asunder homolog; AltName: Full=Cell cycle regulator Mat89Bb homolog; AltName: Full=Germ cell tumor 1; AltName: Full=Sarcoma antigen NY-SAR-95	-
ENSG00000176809	38.6421	46.9885	37.353	101.098	78.7332	84.1377	-1.10631	5.11014e-05	0.000328582	LRRC37A3	17	64854312	64919480	-	7641	protein_coding	- && O60309,2 RecName: Full=Leucine-rich repeat-containing protein 37A3; Flags: Precursor	-
ENSG00000148308	4064.36	4117.09	3859.1	3459.11	3384.51	3545.8	0.212616	5.114e-05	0.000328631	GTF3C5	9	133030675	133058503	+	3592	protein_coding	- && Q9Y5Q8,2 RecName: Full=General transcription factor 3C polypeptide 5; AltName: Full=TF3C-epsilon; AltName: Full=Transcription factor IIIC 63 kDa subunit; Short=TFIIIC 63 kDa subunit; Short=TFIIIC63; AltName: Full=Transcription factor IIIC subunit eps	-
ENSG00000136522	994.787	1071.79	1104.58	841.028	839.48	859.869	0.319366	5.1143e-05	0.000328631	MRPL47	3	179588285	179604649	-	1365	protein_coding	- && Q9HD33,2 RecName: Full=39S ribosomal protein L47, mitochondrial; Short=L47mt; Short=MRP-L47; AltName: Full=Nasopharyngeal carcinoma metastasis-related protein 1; Flags: Precursor	-
ENSG00000169432	769.87	699.234	879.396	637.089	582.83	526.092	0.427497	5.12577e-05	0.000329258	SCN9A	2	166195185	166376001	-	13946	protein_coding	- && Q15858,3 RecName: Full=Sodium channel protein type 9 subunit alpha; AltName: Full=Neuroendocrine sodium channel; Short=hNE-Na; AltName: Full=Peripheral sodium channel 1; Short=PN1; AltName: Full=Sodium channel protein type IX subunit alpha; AltName:	-
ENSG00000168528	1393.1	1218.34	1316.96	953.455	1056.25	1113.21	0.332258	5.13673e-05	0.000329761	SERINC2	1	31409565	31434680	+	3452	protein_coding	- && Q96SA4,3 RecName: Full=Serine incorporator 2; AltName: Full=Tumor differentially expressed protein 2-like	-
ENSG00000181524	336.88	297.594	336.177	234.442	218.817	214.505	0.539752	5.13701e-05	0.000329761	RPL24P4	6	42956345	42956765	-	421	processed_pseudogene	- && P83732,1 RecName: Full=60S ribosomal protein L24; AltName: Full=L30 >Q862I1,2 RecName: Full=60S ribosomal protein L24; AltName: Full=Ribosomal protein L30 >Q8BP67,2 RecName: Full=60S ribosomal protein L24 >P83731,1 RecName: Full=60S ribosomal protein	-
ENSG00000102362	164.477	139.847	119.53	223.984	232.11	221.902	-0.675273	5.15492e-05	0.000330801	SYTL4	X	100674491	100732123	-	7428	protein_coding	- && Q96C24,2 RecName: Full=Synaptotagmin-like protein 4; AltName: Full=Exophilin-2; AltName: Full=Granuphilin	-
ENSG00000137496	117.908	101.808	104.588	184.765	208.592	156.256	-0.757978	5.16826e-05	0.000331547	IL18BP	11	71998613	72005715	+	4251	protein_coding	- && O95998,2 RecName: Full=Interleukin-18-binding protein; Short=IL-18BP; AltName: Full=Tadekinig-alfa; Flags: Precursor	-
ENSG00000138778	1739.89	1637.89	1842.04	1522.57	1373.23	1357.3	0.295084	5.18881e-05	0.000332755	CENPE	4	103105349	103198445	-	9928	protein_coding	- && Q02224,2 RecName: Full=Centromere-associated protein E; AltName: Full=Centromere protein E; Short=CENP-E; AltName: Full=Kinesin-7; AltName: Full=Kinesin-related protein CENPE; Flags: Precursor	-
ENSG00000138032	1028.48	942.008	1028.81	1248.03	1225.99	1218.61	-0.29954	5.21009e-05	0.000333967	PPM1B	2	44167969	44244384	+	7105	protein_coding	- && O75688,1 RecName: Full=Protein phosphatase 1B; AltName: Full=Protein phosphatase 2C isoform beta; Short=PP2C-beta	-
ENSG00000275342	937.32	808.874	768.404	686.767	553.178	638.892	0.419701	5.21117e-05	0.000333967	PRAG1	8	8317736	8386439	-	4845	protein_coding	- && Q86YV5,4 RecName: Full=Tyrosine-protein kinase SgK223; AltName: Full=Sugen kinase 223	-
ENSG00000261455	168.44	168.935	151.546	90.6393	88.9583	107.253	0.768707	5.22618e-05	0.000334818	LINC01003	7	152463786	152465549	+	1764	lncRNA	- && -	-
ENSG00000244503	7.92659	23.4943	27.7479	0.871531	1.02251	2.77377	3.65714	5.24137e-05	0.00033568	AC108751,5	3	149494660	149495995	+	1336	processed_pseudogene	- && Q5VTE0,1 PUTATIVE PSEUDOGENE: RecName: Full=Putative elongation factor 1-alpha-like 3; Short=EF-1-alpha-like 3; AltName: Full=Eukaryotic elongation factor 1 A-like 3; Short=eEF1A-like 3; AltName: Full=Eukaryotic translation elongation factor 1 alpha-	-
ENSG00000065989	232.844	206.973	202.773	321.595	296.528	322.682	-0.549487	5.26315e-05	0.000336964	PDE4A	19	10416773	10469630	+	6762	protein_coding	- && P27815,3 RecName: Full=cAMP-specific 3',5'-cyclic phosphodiesterase 4A; AltName: Full=DPDE2; AltName: Full=PDE46	-
ENSG00000155313	1782.49	1737.46	1843.1	2135.25	2058.31	2169.09	-0.246737	5.26582e-05	0.000337023	USP25	21	15730025	15880069	+	7823	protein_coding	- && Q9UHP3,4 RecName: Full=Ubiquitin carboxyl-terminal hydrolase 25; AltName: Full=Deubiquitinating enzyme 25; AltName: Full=USP on chromosome 21; AltName: Full=Ubiquitin thioesterase 25; AltName: Full=Ubiquitin-specific-processing protease 25	-
ENSG00000168591	1827.08	1849.33	1891.13	2158.78	2270.99	2155.22	-0.241872	5.29406e-05	0.000338701	TMUB2	17	44186970	44191929	+	3709	protein_coding	- && Q71RG4,2 RecName: Full=Transmembrane and ubiquitin-like domain-containing protein 2	-
ENSG00000287431	151.596	128.659	132.336	210.039	226.997	215.43	-0.658538	5.29555e-05	0.000338701	AC027601,5	17	81339183	81345966	-	6784	lncRNA	- && Q8WTZ3,1 RecName: Full=Zinc finger protein ENSP00000375192	-
ENSG00000173531	70.3485	46.9885	51.2269	113.299	135.994	94.3082	-1.02088	5.31461e-05	0.000339808	MST1	3	49683947	49689501	-	5084	protein_coding	- && P26927,2 RecName: Full=Hepatocyte growth factor-like protein; AltName: Full=Macrophage stimulatory protein; AltName: Full=Macrophage-stimulating protein; Short=MSP; Contains: RecName: Full=Hepatocyte growth factor-like protein alpha chain; Contains:	-
ENSG00000157450	1990.57	1909.75	1836.7	2263.37	2313.94	2222.72	-0.244768	5.31963e-05	0.000340017	RNF111	15	58865175	59097419	+	7173	protein_coding	- && Q6ZNA4,3 RecName: Full=E3 ubiquitin-protein ligase Arkadia; AltName: Full=RING finger protein 111	-
ENSG00000234743	815.448	888.307	862.32	714.656	632.933	655.535	0.355623	5.33943e-05	0.000341134	EIF5AP4	10	80247219	80247683	-	465	processed_pseudogene	- && Q6IS14,2 RecName: Full=Eukaryotic translation initiation factor 5A-1-like; Short=eIF-5A-1-like; Short=eIF-5A1-like; AltName: Full=Eukaryotic initiation factor 5A isoform 1-like	-
ENSG00000169139	2542.45	2624.64	2777.99	2245.94	2168.74	2303.16	0.241616	5.34064e-05	0.000341134	UBE2V2	8	48008415	48064708	+	6591	protein_coding	- && Q15819,4 RecName: Full=Ubiquitin-conjugating enzyme E2 variant 2; AltName: Full=DDVit 1; AltName: Full=Enterocyte differentiation-associated factor 1; Short=EDAF-1; AltName: Full=Enterocyte differentiation-promoting factor 1; Short=EDPF-1; AltName: F	-
ENSG00000125731	638.091	532.536	496.261	719.013	735.184	773.882	-0.41711	5.35009e-05	0.000341596	SH2D3A	19	6752160	6767463	-	5591	protein_coding	- && Q9BRG2,1 RecName: Full=SH2 domain-containing protein 3A; AltName: Full=Novel SH2-containing protein 1	-
ENSG00000130449	1216.73	1162.41	1106.72	983.087	942.754	841.377	0.333234	5.3514e-05	0.000341596	ZSWIM6	5	61332258	61546172	+	5518	protein_coding	- && Q9HCJ5,2 RecName: Full=Zinc finger SWIM domain-containing protein 6	-
ENSG00000161202	1916.25	1976.87	1941.29	2291.26	2288.38	2271.72	-0.231999	5.36841e-05	0.00034253	DVL3	3	184155377	184173614	+	6302	protein_coding	- && Q92997,2 RecName: Full=Segment polarity protein dishevelled homolog DVL-3; Short=Dishevelled-3; AltName: Full=DSH homolog 3	-
ENSG00000102390	1092.88	1268.69	1172.88	993.546	873.223	928.289	0.336845	5.37026e-05	0.00034253	PBDC1	X	76173040	76178314	+	1207	protein_coding	- && Q9BVG4,1 RecName: Full=Protein PBDC1; AltName: Full=Polysaccharide biosynthesis domain-containing protein 1	-
ENSG00000108423	557.834	619.801	612.589	792.222	786.31	730.427	-0.367952	5.37135e-05	0.00034253	TUBD1	17	59859479	59892945	-	3333	protein_coding	- && Q9UJT1,2 RecName: Full=Tubulin delta chain; AltName: Full=Delta-tubulin	-
ENSG00000287839	120.881	123.065	92.8488	47.9342	69.5307	51.7771	0.99836	5.38234e-05	0.000343118	AL353807,5	1	155626757	155637604	-	1259	lncRNA	- && P61582,1 RecName: Full=Endogenous retrovirus group K member 7 Np9 protein; AltName: Full=HERV-K(III) Np9 protein; AltName: Full=HERV-K102 Np9 protein; AltName: Full=HERV-K_1q22 provirus Np9 protein	-
ENSG00000010818	651.962	568.337	546.421	472.37	435.589	371.685	0.46577	5.39054e-05	0.000343527	HIVEP2	6	142751469	142956698	-	10655	protein_coding	- && P31629,2 RecName: Full=Transcription factor HIVEP2; AltName: Full=Human immunodeficiency virus type I enhancer-binding protein 2; Short=HIV-EP2; AltName: Full=MHC-binding protein 2; Short=MBP-2	zf-C2H2
ENSG00000158161	549.907	566.1	535.748	677.18	743.364	716.558	-0.371062	5.39599e-05	0.000343761	EYA3	1	27970344	28088637	-	6424	protein_coding	- && Q99504,3 RecName: Full=Eyes absent homolog 3	-
ENSG00000244161	45.5779	38.0383	27.7479	107.198	87.9358	64.7213	-1.22067	5.41422e-05	0.000344809	FLNB-AS1	3	58162547	58170636	-	3709	lncRNA	- && O75369,2 RecName: Full=Filamin-B; Short=FLN-B; AltName: Full=ABP-278; AltName: Full=ABP-280 homolog; AltName: Full=Actin-binding-like protein; AltName: Full=Beta-filamin; AltName: Full=Filamin homolog 1; Short=Fh1; AltName: Full=Filamin-3; AltName: F	-
ENSG00000111237	2684.14	2587.72	2953.02	3226.41	3280.21	3225.9	-0.242655	5.43487e-05	0.00034601	VPS29	12	110491083	110502111	-	3219	protein_coding	- && Q9UBQ0,1 RecName: Full=Vacuolar protein sorting-associated protein 29; Short=hVPS29; AltName: Full=PEP11 homolog; AltName: Full=Vesicle protein sorting 29	-
ENSG00000084444	209.064	204.736	218.782	339.026	294.483	294.944	-0.554662	5.44268e-05	0.000346393	FAM234B	12	13044381	13142521	+	6710	protein_coding	- && A2RU67,1 RecName: Full=Protein FAM234B	-
ENSG00000269893	903.632	1002.42	957.303	780.021	744.387	749.843	0.331188	5.49166e-05	0.000349395	SNHG8	4	118278709	118285316	+	6608	lncRNA	- && P56730,2 RecName: Full=Neurotrypsin; AltName: Full=Leydin; AltName: Full=Motopsin; AltName: Full=Serine protease 12; Flags: Precursor	-
ENSG00000131773	120.881	140.966	151.546	78.4378	76.6882	75.8164	0.838424	5.49763e-05	0.00034966	KHDRBS3	8	135457456	135656722	+	8646	protein_coding	- && O75525,1 RecName: Full=KH domain-containing, RNA-binding, signal transduction-associated protein 3; AltName: Full=RNA-binding protein T-Star; AltName: Full=Sam68-like mammalian protein 2; Short=SLM-2; AltName: Full=Sam68-like phosphotyrosine protein	-
ENSG00000145779	697.54	641.058	736.387	988.317	814.94	899.627	-0.382183	5.51239e-05	0.000350484	TNFAIP8	5	119268692	119399688	+	8506	protein_coding	- && O95379,1 RecName: Full=Tumor necrosis factor alpha-induced protein 8; Short=TNF alpha-induced protein 8; AltName: Full=Head and neck tumor and metastasis-related protein; AltName: Full=MDC-3,13; AltName: Full=NF-kappa-B-inducible DED-containing prote	-
ENSG00000112378	13804.2	13143.4	14233.6	12050.7	11558.4	12414.5	0.193004	5.53908e-05	0.000352065	PERP	6	138088505	138107419	-	4198	protein_coding	- && Q96FX8,1 RecName: Full=p53 apoptosis effector related to PMP-22; AltName: Full=Keratinocyte-associated protein 1; Short=KCP-1; AltName: Full=P53-induced protein PIGPC1; AltName: Full=Transmembrane protein THW	-
ENSG00000153071	666.825	675.74	601.917	858.458	876.291	774.807	-0.36772	5.55938e-05	0.000353239	DAB2	5	39371675	39462300	-	7717	protein_coding	- && P98082,3 RecName: Full=Disabled homolog 2; AltName: Full=Adaptor molecule disabled-2; AltName: Full=Differentially expressed in ovarian carcinoma 2; Short=DOC-2; AltName: Full=Differentially-expressed protein 2	-
ENSG00000134531	1167.19	900.613	897.539	1344.77	1204.52	1341.58	-0.391104	5.63609e-05	0.000357924	EMP1	12	13196723	13219941	+	7833	protein_coding	- && P54849,3 RecName: Full=Epithelial membrane protein 1; Short=EMP-1; AltName: Full=CL-20; AltName: Full=Protein B4B; AltName: Full=Tumor-associated membrane protein >Q5RCY3,1 RecName: Full=Epithelial membrane protein 1; Short=EMP-1	-
ENSG00000111817	466.678	563.862	557.093	740.802	673.834	687.895	-0.407385	5.63682e-05	0.000357924	DSE	6	116254173	116444861	+	19194	protein_coding	- && Q9UL01,1 RecName: Full=Dermatan-sulfate epimerase; Short=DS epimerase; AltName: Full=Chondroitin-glucuronate 5-epimerase; AltName: Full=Squamous cell carcinoma antigen recognized by T-cells 2; Short=SART-2; Flags: Precursor	-
ENSG00000077150	1290.05	1200.44	1018.14	2646.84	1743.38	1936.09	-0.850591	5.65357e-05	0.00035887	NFKB2	10	102394110	102402524	+	4714	protein_coding	- && Q00653,4 RecName: Full=Nuclear factor NF-kappa-B p100 subunit; AltName: Full=DNA-binding factor KBF2; AltName: Full=H2TF1; AltName: Full=Lymphocyte translocation chromosome 10 protein; AltName: Full=Nuclear factor of kappa light polypeptide gene enha	RHD
ENSG00000111271	707.448	694.759	705.438	886.347	969.339	833.981	-0.350798	5.6659e-05	0.000359535	ACAD10	12	111686053	111757107	+	8934	protein_coding	- && Q6JQN1,1 RecName: Full=Acyl-CoA dehydrogenase family member 10; Short=ACAD-10	-
ENSG00000137824	1027.48	1107.59	1148.34	870.66	878.336	890.381	0.314507	5.73995e-05	0.000364114	RMDN3	15	40735884	40755851	-	5114	protein_coding	- && Q96TC7,2 RecName: Full=Regulator of microtubule dynamics protein 3; Short=RMD-3; Short=hRMD-3; AltName: Full=Cerebral protein 10; AltName: Full=Protein FAM82A2; AltName: Full=Protein FAM82C; AltName: Full=Protein tyrosine phosphatase-interacting prot	-
ENSG00000111875	889.76	992.353	916.749	730.343	761.77	725.804	0.335382	5.7454e-05	0.00036434	ASF1A	6	118894152	118909171	+	2589	protein_coding	- && Q9Y294,1 RecName: Full=Histone chaperone ASF1A; AltName: Full=Anti-silencing function protein 1 homolog A; Short=hAsf1; Short=hAsf1a; AltName: Full=CCG1-interacting factor A; Short=CIA; Short=hCIA >Q3C1E9,1 RecName: Full=Histone chaperone ASF1; AltNa	-
ENSG00000104341	8520.1	9156.05	9001	10022.6	9976.63	10348.9	-0.186197	5.75191e-05	0.000364633	LAPTM4B	8	97775057	97853013	+	3197	protein_coding	- && Q86VI4,1 RecName: Full=Lysosomal-associated transmembrane protein 4B; AltName: Full=Lysosome-associated transmembrane protein 4-beta	-
ENSG00000107789	1620.99	1760.95	1738.51	1957.46	2067.51	2103.44	-0.259471	5.78931e-05	0.000366884	MINPP1	10	87504875	87553461	+	3017	protein_coding	- && Q9UNW1,1 RecName: Full=Multiple inositol polyphosphate phosphatase 1; AltName: Full=2,3-bisphosphoglycerate 3-phosphatase; Short=2,3-BPG phosphatase; AltName: Full=Inositol (1,3,4,5)-tetrakisphosphate 3-phosphatase; Short=Ins(1,3,4,5)P(4) 3-phosphata	-
ENSG00000145990	298.238	315.494	328.706	212.654	206.547	229.298	0.538224	5.79764e-05	0.000367292	GFOD1	6	13357830	13487662	-	10686	protein_coding	- && Q9NXC2,1 RecName: Full=Glucose-fructose oxidoreductase domain-containing protein 1; Flags: Precursor	-
ENSG00000147419	2521.65	2509.41	2628.58	2006.27	2175.9	2256	0.251007	5.82773e-05	0.000369077	CCDC25	8	27733316	27772653	-	4410	protein_coding	- && Q5R9S1,2 RecName: Full=Coiled-coil domain-containing protein 25	-
ENSG00000182912	31.7064	31.3257	25.6135	69.7225	79.7558	61.023	-1.24556	5.83249e-05	0.000369257	TSPEAR-AS2	21	44517216	44525952	+	3026	lncRNA	- && -	-
ENSG00000163577	620.256	638.82	644.606	486.315	456.039	511.299	0.388024	5.83559e-05	0.000369333	EIF5A2	3	170888418	170908644	-	5541	protein_coding	- && Q9GZV4,3 RecName: Full=Eukaryotic translation initiation factor 5A-2; Short=eIF-5A-2; Short=eIF-5A2; AltName: Full=Eukaryotic initiation factor 5A isoform 2 >Q5R898,3 RecName: Full=Eukaryotic translation initiation factor 5A-2; Short=eIF-5A-2; Short=	-
ENSG00000110330	1267.26	1306.73	1339.37	1594.9	1587.96	1527.42	-0.267637	5.88504e-05	0.00037234	BIRC2	11	102347211	102378670	+	4532	protein_coding	- && Q13490,2 RecName: Full=Baculoviral IAP repeat-containing protein 2; AltName: Full=Cellular inhibitor of apoptosis 1; Short=C-IAP1; AltName: Full=IAP homolog B; AltName: Full=Inhibitor of apoptosis protein 2; Short=hIAP-2; Short=hIAP2; AltName: Full=R	-
ENSG00000275022	10.8991	10.069	5.33614	31.3751	36.8103	36.059	-1.98254	5.89101e-05	0.000372597	MIR6753	11	68044794	68044957	+	164	miRNA	- && -	-
ENSG00000188846	12406.1	12313.2	12479.1	10846.2	10493	11418.7	0.183308	5.90223e-05	0.000373184	RPL14	3	40457292	40468587	+	8626	protein_coding	- && P50914,4 RecName: Full=60S ribosomal protein L14; AltName: Full=CAG-ISL 7	-
ENSG00000124151	7710.59	7100.86	7571.98	9558.96	8510.35	8285.26	-0.235663	5.90676e-05	0.000373348	NCOA3	20	47501887	47656877	+	8417	protein_coding	- && Q9Y6Q9,1 RecName: Full=Nuclear receptor coactivator 3; Short=NCoA-3; AltName: Full=ACTR; AltName: Full=Amplified in breast cancer 1 protein; Short=AIB-1; AltName: Full=CBP-interacting protein; Short=pCIP; AltName: Full=Class E basic helix-loop-helix	-
ENSG00000100852	2605.87	2375.16	2676.61	3207.24	2962.21	2956.84	-0.253103	5.91199e-05	0.000373557	ARHGAP5	14	32076114	32159728	+	10888	protein_coding	- && Q13017,2 RecName: Full=Rho GTPase-activating protein 5; AltName: Full=Rho-type GTPase-activating protein 5; AltName: Full=p190-B	-
ENSG00000181827	1866.71	1680.4	1784.41	2356.62	2169.77	1997.12	-0.290915	5.94157e-05	0.000375303	RFX7	15	56087280	56245082	-	11506	protein_coding	- && Q2KHR2,1 RecName: Full=DNA-binding protein RFX7; AltName: Full=Regulatory factor X 7; AltName: Full=Regulatory factor X domain-containing protein 2	RFX
ENSG00000247596	2091.63	2083.16	2060.82	1803.2	1688.16	1773.36	0.243674	5.95331e-05	0.000375922	TWF2	3	52228612	52246788	-	4211	protein_coding	- && Q6IBS0,2 RecName: Full=Twinfilin-2; AltName: Full=A6-related protein; Short=hA6RP; AltName: Full=Protein tyrosine kinase 9-like; AltName: Full=Twinfilin-1-like protein	-
ENSG00000019505	2578.12	2447.88	2734.24	2260.75	2174.88	2066.46	0.255207	5.96451e-05	0.000376506	SYT13	11	45240302	45286341	-	5445	protein_coding	- && Q7L8C5,1 RecName: Full=Synaptotagmin-13; AltName: Full=Synaptotagmin XIII; Short=SytXIII	-
ENSG00000112695	2795.12	3145.99	3180.34	2434.19	2566.5	2630.46	0.257137	5.96821e-05	0.000376617	COX7A2	6	75237675	75250323	-	1922	protein_coding	- && P14406,1 RecName: Full=Cytochrome c oxidase subunit 7A2, mitochondrial; AltName: Full=Cytochrome c oxidase subunit VIIa-liver/heart; Short=Cytochrome c oxidase subunit VIIa-L; Short=Cytochrome c oxidase subunit VIIaL; Flags: Precursor	-
ENSG00000138413	9334.55	10385.6	10713.9	11372.6	12109.6	11995.6	-0.221308	5.98941e-05	0.000377831	IDH1	2	208236229	208266074	-	4699	protein_coding	- && O75874,2 RecName: Full=Isocitrate dehydrogenase [NADP] cytoplasmic; Short=IDH; AltName: Full=Cytosolic NADP-isocitrate dehydrogenase; AltName: Full=IDP; AltName: Full=NADP(+)-specific ICDH; AltName: Full=Oxalosuccinate decarboxylase	-
ENSG00000075568	2167.92	1875.07	2059.75	2529.18	2466.29	2350.31	-0.26687	6.01869e-05	0.000379554	TMEM131	2	97756333	97995948	-	13042	protein_coding	- && Q92545,3 RecName: Full=Transmembrane protein 131; AltName: Full=Protein RW1	-
ENSG00000197535	3088.4	2980.41	2861.24	3717.08	3391.66	3404.34	-0.235624	6.02714e-05	0.000379852	MYO5A	15	52307283	52529050	-	12971	protein_coding	- && Q9Y4I1,2 RecName: Full=Unconventional myosin-Va; AltName: Full=Dilute myosin heavy chain, non-muscle; AltName: Full=Myosin heavy chain 12; AltName: Full=Myosin-12; AltName: Full=Myoxin	-
ENSG00000137819	3759.19	3619.23	3726.76	3353.65	2965.28	3127.89	0.232884	6.02779e-05	0.000379852	PAQR5	15	69298912	69407780	+	6259	protein_coding	- && Q9NXK6,2 RecName: Full=Membrane progestin receptor gamma; Short=mPR gamma; AltName: Full=Progestin and adipoQ receptor family member 5; AltName: Full=Progestin and adipoQ receptor family member V	-
ENSG00000165476	2594.97	2636.95	2947.68	3105.27	3283.28	3356.26	-0.252547	6.0293e-05	0.000379852	REEP3	10	63521401	63625128	+	5215	protein_coding	- && Q6NUK4,1 RecName: Full=Receptor expression-enhancing protein 3	-
ENSG00000115073	2056.95	2164.83	2128.05	1813.66	1774.05	1789.08	0.239507	6.03398e-05	0.000380023	ACTR1B	2	97655939	97664044	-	2853	protein_coding	- && P42025,1 RecName: Full=Beta-centractin; AltName: Full=Actin-related protein 1B; Short=ARP1B	-
ENSG00000267280	94.1283	78.3142	78.9749	127.244	155.421	165.502	-0.830397	6.04069e-05	0.000380322	TBX2-AS1	17	61393456	61411555	-	1206	lncRNA	- && -	-
ENSG00000167969	2689.1	2826.02	2660.6	2272.95	2236.23	2423.35	0.237575	6.04469e-05	0.000380449	ECI1	16	2239402	2252300	-	3204	protein_coding	- && P42126,1 RecName: Full=Enoyl-CoA delta isomerase 1, mitochondrial; AltName: Full=3,2-trans-enoyl-CoA isomerase; AltName: Full=Delta(3),Delta(2)-enoyl-CoA isomerase; Short=D3,D2-enoyl-CoA isomerase; AltName: Full=Dodecenoyl-CoA isomerase; Flags: Precu	-
ENSG00000129315	1791.41	1768.78	1688.35	2151.81	2019.46	2064.61	-0.248948	6.10091e-05	0.000383863	CCNT1	12	48688458	48716998	-	7381	protein_coding	- && Q8HXN7,1 RecName: Full=Cyclin-T1; Short=CycT1; Short=Cyclin-T	-
ENSG00000129071	1168.18	1223.94	1214.51	1411.01	1478.55	1471.02	-0.273898	6.11234e-05	0.000384457	MBD4	3	129430947	129440179	-	3353	protein_coding	- && O95243,1 RecName: Full=Methyl-CpG-binding domain protein 4; AltName: Full=Methyl-CpG-binding endonuclease 1; AltName: Full=Methyl-CpG-binding protein MBD4; AltName: Full=Mismatch-specific DNA N-glycosylase	MBD
ENSG00000167281	865.98	788.736	847.379	936.025	1193.27	1125.23	-0.377588	6.16114e-05	0.000387401	RBFOX3	17	79089345	79516148	-	9873	protein_coding	- && A6NFN3,4 RecName: Full=RNA binding protein fox-1 homolog 3; AltName: Full=Fox-1 homolog C; AltName: Full=Neuronal nuclei antigen; Short=NeuN antigen	-
ENSG00000006740	219.963	283.05	255.067	361.686	357.878	369.836	-0.525577	6.17548e-05	0.000388176	ARHGAP44	17	12789498	12991643	+	9322	protein_coding	- && Q17R89,1 RecName: Full=Rho GTPase-activating protein 44; AltName: Full=NPC-A-10; AltName: Full=Rho-type GTPase-activating protein RICH2; AltName: Full=RhoGAP interacting with CIP4 homologs protein 2; Short=RICH-2	-
ENSG00000141569	2547.41	2565.35	2470.63	2245.06	2077.74	2113.61	0.236078	6.21411e-05	0.000390331	TRIM65	17	75880335	75896951	-	3900	protein_coding	- && Q6PJ69,3 RecName: Full=Tripartite motif-containing protein 65	-
ENSG00000104884	857.063	820.061	739.589	1055.42	993.879	999.482	-0.335139	6.21545e-05	0.000390331	ERCC2	19	45349837	45370918	-	6450	protein_coding	- && P18074,1 RecName: Full=TFIIH basal transcription factor complex helicase XPD subunit; AltName: Full=Basic transcription factor 2 80 kDa subunit; Short=BTF2 p80; AltName: Full=CXPD; AltName: Full=DNA excision repair protein ERCC-2; AltName: Full=DNA r	-
ENSG00000179526	2293.76	2172.66	2110.98	1831.09	1835.4	1884.32	0.245126	6.21727e-05	0.000390331	SHARPIN	8	144098633	144108124	-	2783	protein_coding	- && Q9H0F6,1 RecName: Full=Sharpin; AltName: Full=Shank-associated RH domain-interacting protein; AltName: Full=Shank-interacting protein-like 1; Short=hSIPL1	-
ENSG00000158445	2.97247	2.23755	11.7395	30.5036	32.7203	26.8131	-2.41042	6.21784e-05	0.000390331	KCNB1	20	49293394	49484297	-	17725	protein_coding	- && Q03717,2 RecName: Full=Potassium voltage-gated channel subfamily B member 1; AltName: Full=Voltage-gated potassium channel subunit Kv2,1; AltName: Full=mShab	-
ENSG00000109103	1114.68	1147.86	1101.38	1343.9	1402.88	1336.03	-0.279237	6.24255e-05	0.000391755	UNC119	17	28546708	28552631	-	5090	protein_coding	- && Q13432,1 RecName: Full=Protein unc-119 homolog A; AltName: Full=Retinal protein 4; Short=hRG4	-
ENSG00000135424	96.1099	61.5326	97.1177	147.289	144.174	171.974	-0.859899	6.25884e-05	0.00039265	ITGA7	12	55684568	55716043	-	6379	protein_coding	- && Q13683,3 RecName: Full=Integrin alpha-7; Contains: RecName: Full=Integrin alpha-7 heavy chain; Contains: RecName: Full=Integrin alpha-7 light chain; Contains: RecName: Full=Integrin alpha-7 70 kDa form; Flags: Precursor	-
ENSG00000266338	594.495	683.571	735.32	935.153	831.3	858.02	-0.384155	6.2804e-05	0.000393875	NBPF15	1	144421386	144461674	-	5306	protein_coding	- && Q8N660,2 RecName: Full=Neuroblastoma breakpoint family member 15; AltName: Full=Neuroblastoma breakpoint family member 16	-
ENSG00000198930	0	0	0	12.2014	9.20259	10.1705	-5.75934	6.2878e-05	0.000394204	CSAG1	X	152727484	152733735	-	1092	protein_coding	- && Q6PB30,2 RecName: Full=Putative chondrosarcoma-associated gene 1 protein; AltName: Full=Cancer/testis antigen 24,1; Short=CT24,1; AltName: Full=Cancer/testis antigen CSAGE; Flags: Precursor	-
ENSG00000162599	863.999	889.425	917.816	698.968	744.387	671.253	0.337647	6.28972e-05	0.000394204	NFIA	1	60865259	61462788	+	55886	protein_coding	- && Q12857,2 RecName: Full=Nuclear factor 1 A-type; Short=NF1-A; Short=Nuclear factor 1/A; AltName: Full=CCAAT-box-binding transcription factor; Short=CTF; AltName: Full=Nuclear factor I/A; Short=NF-I/A; Short=NFI-A; AltName: Full=TGGCA-binding protein	CTF/NFI
ENSG00000102271	158.532	158.866	140.874	217.011	239.267	253.338	-0.629991	6.29271e-05	0.000394263	KLHL4	X	87517409	87670050	+	6158	protein_coding	- && Q9C0H6,2 RecName: Full=Kelch-like protein 4	-
ENSG00000135686	1754.75	1534.96	1634.99	2048.97	1932.54	1962.91	-0.271073	6.30058e-05	0.000394628	KLHL36	16	84648511	84667686	+	10009	protein_coding	- && Q8N4N3,1 RecName: Full=Kelch-like protein 36	-
ENSG00000070371	311.119	258.437	266.807	502.874	427.409	332.853	-0.594177	6.31513e-05	0.000395411	CLTCL1	22	19179473	19291719	-	10052	protein_coding	- && P53675,2 RecName: Full=Clathrin heavy chain 2; AltName: Full=Clathrin heavy chain on chromosome 22; Short=CLH-22	-
ENSG00000070010	1829.06	1919.82	1899.67	2181.44	2185.1	2313.33	-0.242303	6.31764e-05	0.00039544	UFD1	22	19449911	19479202	-	8722	protein_coding	- && Q92890,3 RecName: Full=Ubiquitin fusion degradation protein 1 homolog; Short=UB fusion protein 1	-
ENSG00000188215	324	274.1	322.303	431.408	420.251	427.161	-0.473294	6.32222e-05	0.000395599	DCUN1D3	16	20854925	20900358	-	6222	protein_coding	- && Q8IWE4,1 RecName: Full=DCN1-like protein 3; AltName: Full=DCUN1 domain-containing protein 3; AltName: Full=Defective in cullin neddylation protein 1-like protein 3; AltName: Full=Squamous cell carcinoma-related oncogene 3	-
ENSG00000105778	3124.07	3231.02	3383.11	2814.17	2779.18	2769.15	0.219474	6.3357e-05	0.000396315	AVL9	7	32495426	32588726	+	14762	protein_coding	- && Q8NBF6,1 RecName: Full=Late secretory pathway protein AVL9 homolog	-
ENSG00000198056	1089.91	1097.52	1039.48	809.653	860.953	915.345	0.319835	6.38043e-05	0.000398983	PRIM1	12	56731296	56752374	-	2855	protein_coding	- && P49642,1 RecName: Full=DNA primase small subunit; AltName: Full=DNA primase 49 kDa subunit; Short=p49	-
ENSG00000189144	64.4036	58.1762	53.3614	110.684	99.1834	129.443	-0.94733	6.39067e-05	0.000399494	ZNF573	19	37735833	37817300	-	4689	protein_coding	- && Q86YE8,4 RecName: Full=Zinc finger protein 573	zf-C2H2
ENSG00000182180	5833.97	6420.64	6303.05	5316.34	5326.25	5456.01	0.204809	6.39785e-05	0.000399814	MRPS16	10	73248843	73252693	-	2794	protein_coding	- && Q9Y3D3,1 RecName: Full=28S ribosomal protein S16, mitochondrial; Short=MRP-S16; Short=S16mt; Flags: Precursor	-
ENSG00000143493	2012.36	2118.96	2128.05	1803.2	1711.68	1763.19	0.245308	6.41063e-05	0.000400483	INTS7	1	211940399	212035557	-	5326	protein_coding	- && Q9NVH2,1 RecName: Full=Integrator complex subunit 7; Short=Int7	-
ENSG00000006432	1077.03	1153.46	1113.12	1322.11	1431.51	1332.33	-0.289126	6.4244e-05	0.000401213	MAP3K9	14	70722526	70809534	-	12386	protein_coding	- && P80192,3 RecName: Full=Mitogen-activated protein kinase kinase kinase 9; AltName: Full=Mixed lineage kinase 1	-
ENSG00000125744	185.284	199.142	173.958	237.928	331.293	294.02	-0.626605	6.42942e-05	0.000401398	RTN2	19	45485294	45497055	-	3227	protein_coding	- && O75298,1 RecName: Full=Reticulon-2; AltName: Full=Neuroendocrine-specific protein-like 1; Short=NSP-like protein 1; AltName: Full=Neuroendocrine-specific protein-like I; Short=NSP-like protein I; Short=NSPLI	-
ENSG00000131724	4332.87	4546.7	4805.73	5311.98	5252.63	5245.2	-0.208425	6.44156e-05	0.000402026	IL13RA1	X	118727133	118794535	+	4650	protein_coding	- && P78552,1 RecName: Full=Interleukin-13 receptor subunit alpha-1; Short=IL-13 receptor subunit alpha-1; Short=IL-13R subunit alpha-1; Short=IL-13R-alpha-1; Short=IL-13RA1; AltName: Full=Cancer/testis antigen 19; Short=CT19; AltName: CD_antigen=CD213a1;	-
ENSG00000229132	662.861	657.839	620.059	537.735	463.197	469.692	0.398892	6.44865e-05	0.000402338	EIF4A1P10	X	92113246	92114461	-	1216	processed_pseudogene	- && P60842,1 RecName: Full=Eukaryotic initiation factor 4A-I; Short=eIF-4A-I; Short=eIF4A-I; AltName: Full=ATP-dependent RNA helicase eIF4A-1 >P60843,1 RecName: Full=Eukaryotic initiation factor 4A-I; Short=eIF-4A-I; Short=eIF4A-I; AltName: Full=ATP-depe	-
ENSG00000164934	3269.72	3622.59	3677.67	2939.68	2956.08	3070.57	0.236997	6.46621e-05	0.000403304	DCAF13	8	103414714	103443453	+	9199	protein_coding	- && Q9NV06,2 RecName: Full=DDB1- and CUL4-associated factor 13; AltName: Full=WD repeat and SOF domain-containing protein 1	-
ENSG00000128973	2677.21	2821.55	2597.63	2362.72	2172.83	2306.85	0.242059	6.47264e-05	0.000403575	CLN6	15	68206992	68257211	-	7344	protein_coding	- && Q9NWW5,1 RecName: Full=Ceroid-lipofuscinosis neuronal protein 6; Short=Protein CLN6	-
ENSG00000149485	16587.4	18334.5	18820.6	20903.7	21036.1	20050.7	-0.206066	6.47682e-05	0.000403705	FADS1	11	61799627	61829318	-	10228	protein_coding	- && O60427,3 RecName: Full=Fatty acid desaturase 1; AltName: Full=Delta(5) fatty acid desaturase; Short=D5D; Short=Delta(5) desaturase; Short=Delta-5 desaturase	-
ENSG00000157107	937.32	823.418	903.942	1103.36	1100.22	1112.28	-0.314527	6.49936e-05	0.000404974	FCHO2	5	72956041	73090522	+	6067	protein_coding	- && Q0JRZ9,2 RecName: Full=F-BAR domain only protein 2	-
ENSG00000171621	1883.56	1898.56	1720.37	1473.76	1548.08	1550.54	0.267483	6.50136e-05	0.000404974	SPSB1	1	9292894	9369532	+	3389	protein_coding	- && Q96BD6,1 RecName: Full=SPRY domain-containing SOCS box protein 1; Short=SSB-1	-
ENSG00000168301	347.779	354.651	354.32	444.481	493.872	495.581	-0.439683	6.51708e-05	0.000405822	KCTD6	3	58492096	58502360	+	3086	protein_coding	- && Q8NC69,2 RecName: Full=BTB/POZ domain-containing protein KCTD6	-
ENSG00000167244	0.990824	3.35632	5.33614	27.889	21.4727	19.4164	-2.84691	6.52776e-05	0.000406356	IGF2	11	2129112	2141238	-	6259	protein_coding	- && P01344,1 RecName: Full=Insulin-like growth factor II; Short=IGF-II; AltName: Full=Somatomedin-A; AltName: Full=T3M-11-derived growth factor; Contains: RecName: Full=Insulin-like growth factor II; Contains: RecName: Full=Insulin-like growth factor II	-
ENSG00000168028	44930.9	46344.1	46317.7	40236	41358.5	41834	0.156726	6.60203e-05	0.000410847	RPSA	3	39406716	39412542	+	3909	protein_coding	- && P08865,4 RecName: Full=40S ribosomal protein SA; AltName: Full=37 kDa laminin receptor precursor; Short=37LRP; AltName: Full=37/67 kDa laminin receptor; Short=LRP/LR; AltName: Full=67 kDa laminin receptor; Short=67LR; AltName: Full=Colon carcinoma la	-
ENSG00000144043	5168.14	5261.59	5241.16	4591.23	4203.54	4703.39	0.21489	6.61941e-05	0.000411796	TEX261	2	70985942	70994873	-	4184	protein_coding	- && Q6UWH6,1 RecName: Full=Protein TEX261	-
ENSG00000141314	190.238	284.169	255.067	399.161	356.856	341.174	-0.592523	6.65235e-05	0.000413713	RHBDL3	17	32265832	32324659	+	5746	protein_coding	- && P58872,1 RecName: Full=Rhomboid-related protein 3; AltName: Full=Ventrhoid transmembrane protein	-
ENSG00000074319	3010.12	3188.51	3292.4	2643.35	2688.18	2773.77	0.22748	6.67588e-05	0.000415042	TSG101	11	18468336	18526951	-	3558	protein_coding	- && Q99816,2 RecName: Full=Tumor susceptibility gene 101 protein; AltName: Full=ESCRT-I complex subunit TSG101	-
ENSG00000139372	2158.02	2084.28	2117.38	1775.31	1809.84	1817.74	0.235554	6.67928e-05	0.00041512	TDG	12	103965822	103988874	+	4885	protein_coding	- && Q13569,2 RecName: Full=G/T mismatch-specific thymine DNA glycosylase; AltName: Full=Thymine-DNA glycosylase; Short=hTDG	-
ENSG00000228801	150.605	142.084	156.883	84.5385	91.0034	87.8361	0.772846	6.71016e-05	0.000416905	AC064807,1	8	51899268	51949874	+	4813	lncRNA	- && Q5JPI9,2 RecName: Full=Protein-lysine N-methyltransferase METTL10; AltName: Full=Methyltransferase-like protein 10	-
ENSG00000135185	923.448	988.996	940.228	689.381	790.4	773.882	0.340765	6.7349e-05	0.000418302	TMEM243	7	87196160	87220587	-	3270	protein_coding	- && Q9BU79,1 RecName: Full=Transmembrane protein 243; AltName: Full=MDR1- and mitochondrial taxol resistance-associated protein; Short=MM-TRAG	-
ENSG00000198786	17845.7	20315.8	15618.9	25965.5	30599.6	24363.9	-0.589571	6.73697e-05	0.000418302	MT-ND5	MT	12337	14148	+	1812	protein_coding	- && P03915,2 RecName: Full=NADH-ubiquinone oxidoreductase chain 5; AltName: Full=NADH dehydrogenase subunit 5	-
ENSG00000125457	1631.89	1589.78	1582.7	1232.35	1363.01	1371.17	0.27732	6.76191e-05	0.000419716	MIF4GD	17	75266228	75271231	-	3675	protein_coding	- && A9UHW6,1 RecName: Full=MIF4G domain-containing protein; AltName: Full=SLBP-interacting protein 1; Short=hSLIP1	-
ENSG00000124422	14696.9	14774.5	14672.2	13336.2	12787.5	13277.1	0.163872	6.76688e-05	0.000419794	USP22	17	20999596	21043760	-	6777	protein_coding	- && Q9UPT9,2 RecName: Full=Ubiquitin carboxyl-terminal hydrolase 22; AltName: Full=Deubiquitinating enzyme 22; AltName: Full=Ubiquitin thioesterase 22; AltName: Full=Ubiquitin-specific-processing protease 22	-
ENSG00000119938	400.293	299.831	481.32	551.679	557.268	610.23	-0.540022	6.7675e-05	0.000419794	PPP1R3C	10	91628442	91633071	-	2541	protein_coding	- && Q9UQK1,2 RecName: Full=Protein phosphatase 1 regulatory subunit 3C; AltName: Full=Protein phosphatase 1 regulatory subunit 5; Short=PP1 subunit R5; AltName: Full=Protein targeting to glycogen; Short=PTG	-
ENSG00000228474	3735.41	4035.42	4073.61	3279.57	3335.43	3518.99	0.224747	6.79866e-05	0.000421591	OST4	2	27070472	27071654	-	600	protein_coding	- && Q99LX8,1 RecName: Full=Dolichyl-diphosphooligosaccharide--protein glycosyltransferase subunit 4 >B0BLS0,1 RecName: Full=Dolichyl-diphosphooligosaccharide--protein glycosyltransferase subunit 4 >P0C6T2,1 RecName: Full=Dolichyl-diphosphooligosaccharide	-
ENSG00000177182	70.3485	58.1762	60.832	27.0175	17.3827	30.5115	1.33222	6.80463e-05	0.000421794	CLVS1	8	61057158	61501645	+	7393	protein_coding	- && Q8IUQ0,1 RecName: Full=Clavesin-1; AltName: Full=Cellular retinaldehyde-binding protein-like; AltName: Full=Retinaldehyde-binding protein 1-like 1; AltName: Full=clathrin vesicle-associated Sec14 protein 1	-
ENSG00000136003	2251.15	2214.05	2156.87	2565.79	2539.91	2632.31	-0.224652	6.80629e-05	0.000421794	ISCU	12	108562582	108569368	+	4423	protein_coding	- && Q9H1K1,2 RecName: Full=Iron-sulfur cluster assembly enzyme ISCU, mitochondrial; AltName: Full=NifU-like N-terminal domain-containing protein; AltName: Full=NifU-like protein; Flags: Precursor	-
ENSG00000185818	1825.1	1811.3	1544.28	1451.97	1390.61	1357.3	0.3027	6.81251e-05	0.000422044	NAT8L	4	2059327	2069089	+	6056	protein_coding	- && Q8N9F0,3 RecName: Full=N-acetylaspartate synthetase; Short=NAA synthetase; AltName: Full=Camello-like protein 3; AltName: Full=N-acetyltransferase 8-like protein	-
ENSG00000025708	347.779	295.356	310.563	209.168	228.02	220.053	0.539425	6.83412e-05	0.000423247	TYMP	22	50525752	50530032	-	3600	protein_coding	- && P19971,2 RecName: Full=Thymidine phosphorylase; Short=TP; AltName: Full=Gliostatin; AltName: Full=Platelet-derived endothelial cell growth factor; Short=PD-ECGF; AltName: Full=TdRPase; Flags: Precursor	-
ENSG00000128050	10808.9	11704.6	11265.7	9742.85	9555.35	10245.4	0.193093	6.89349e-05	0.000426787	PAICS	4	56435741	56464578	+	7516	protein_coding	- && P22234,3 RecName: Full=Multifunctional protein ADE2; Includes: RecName: Full=Phosphoribosylaminoimidazole-succinocarboxamide synthase; AltName: Full=SAICAR synthetase; Includes: RecName: Full=Phosphoribosylaminoimidazole carboxylase; AltName: Full=AI	-
ENSG00000091136	12327.8	11113.9	10577.3	14840.4	13745.6	12332.2	-0.266344	6.93333e-05	0.000429116	LAMB1	7	107923799	108003213	-	18592	protein_coding	- && P07942,2 RecName: Full=Laminin subunit beta-1; AltName: Full=Laminin B1 chain; AltName: Full=Laminin-1 subunit beta; AltName: Full=Laminin-10 subunit beta; AltName: Full=Laminin-12 subunit beta; AltName: Full=Laminin-2 subunit beta; AltName: Full=Lam	-
ENSG00000130720	267.523	267.387	295.622	398.29	411.049	358.741	-0.491671	6.97485e-05	0.000431548	FIBCD1	9	130902438	130939286	-	4056	protein_coding	- && Q8N539,2 RecName: Full=Fibrinogen C domain-containing protein 1	-
ENSG00000230426	0.990824	3.35632	2.13446	20.0452	13.2926	27.7377	-3.26166	7.00384e-05	0.000433203	LINC01036	1	187070700	187686628	+	12088	lncRNA	- && Q8N7M2,4 RecName: Full=Zinc finger protein 283; AltName: Full=Zinc finger protein HZF19	-
ENSG00000055070	5161.2	5059.1	5373.49	4656.59	4453.03	4487.04	0.197574	7.01054e-05	0.000433478	SZRD1	1	16352575	16398145	+	4742	protein_coding	- && Q5RE12,1 RecName: Full=SUZ domain-containing protein 1	-
ENSG00000125967	706.458	718.253	680.891	873.274	924.349	854.322	-0.332334	7.02166e-05	0.000434027	NECAB3	20	33657087	33674463	-	4342	protein_coding	- && Q96P71,2 RecName: Full=N-terminal EF-hand calcium-binding protein 3; AltName: Full=Amyloid beta A4 protein-binding family A member 2-binding protein; AltName: Full=Nek2-interacting protein 1; AltName: Full=Neuronal calcium-binding protein 3; AltName:	-
ENSG00000020577	282.385	275.218	224.118	411.363	370.148	348.571	-0.531908	7.07639e-05	0.000437271	SAMD4A	14	54566117	54793315	+	12333	protein_coding	- && Q9UPU9,3 RecName: Full=Protein Smaug homolog 1; Short=Smaug 1; Short=hSmaug1; AltName: Full=Sterile alpha motif domain-containing protein 4A; Short=SAM domain-containing protein 4A	-
ENSG00000181634	939.301	920.751	1050.15	647.548	735.184	835.83	0.392067	7.19192e-05	0.000444268	TNFSF15	9	114784652	114806039	-	7785	protein_coding	- && O95150,2 RecName: Full=Tumor necrosis factor ligand superfamily member 15; AltName: Full=TNF ligand-related molecule 1; AltName: Full=Vascular endothelial cell growth inhibitor; Contains: RecName: Full=Tumor necrosis factor ligand superfamily member	-
ENSG00000179241	1263.3	1250.79	1290.28	1025.79	1046.03	1061.43	0.280182	7.21961e-05	0.000445807	LDLRAD3	11	35943981	36232136	+	4575	protein_coding	- && Q86YD5,3 RecName: Full=Low-density lipoprotein receptor class A domain-containing protein 3; Flags: Precursor	-
ENSG00000112425	214.018	239.418	220.916	135.959	116.566	167.351	0.680562	7.22145e-05	0.000445807	EPM2A	6	145382535	145736023	-	18282	protein_coding	- && O95278,2 RecName: Full=Laforin; AltName: Full=Glucan phosphatase; AltName: Full=Lafora PTPase; Short=LAFPTPase	-
ENSG00000138449	873.907	1042.7	1200.63	1257.62	1422.31	1400.75	-0.388913	7.25325e-05	0.000447627	SLC40A1	2	189560590	189583758	-	4218	protein_coding	- && Q9NP59,1 RecName: Full=Solute carrier family 40 member 1; AltName: Full=Ferroportin-1; AltName: Full=Iron-regulated transporter 1	-
ENSG00000111144	4357.64	4288.26	4490.89	4933.74	5000.07	5061.21	-0.190783	7.29826e-05	0.000450261	LTA4H	12	96000753	96043520	-	7405	protein_coding	- && P09960,2 RecName: Full=Leukotriene A-4 hydrolase; Short=LTA-4 hydrolase; AltName: Full=Leukotriene A(4) hydrolase	-
ENSG00000149554	1979.67	2059.66	2103.51	1717.79	1705.55	1767.82	0.242498	7.32651e-05	0.00045186	CHEK1	11	125625665	125676255	+	5098	protein_coding	- && O14757,2 RecName: Full=Serine/threonine-protein kinase Chk1; AltName: Full=CHK1 checkpoint homolog; AltName: Full=Cell cycle checkpoint kinase; AltName: Full=Checkpoint kinase-1	-
ENSG00000133112	17489	17747.1	19819.5	15116.7	16357.1	15957.5	0.215109	7.32887e-05	0.000451861	TPT1	13	45333471	45341284	-	7183	protein_coding	- && P13693,1 RecName: Full=Translationally-controlled tumor protein; Short=TCTP; AltName: Full=Fortilin; AltName: Full=Histamine-releasing factor; Short=HRF; AltName: Full=p23 >P61288,1 RecName: Full=Translationally-controlled tumor protein; Short=TCTP >	-
ENSG00000133794	556.843	578.406	706.505	788.736	836.413	797.922	-0.395797	7.33511e-05	0.000452102	ARNTL	11	13276652	13387266	+	6934	protein_coding	- && O00327,2 RecName: Full=Aryl hydrocarbon receptor nuclear translocator-like protein 1; AltName: Full=Basic-helix-loop-helix-PAS protein MOP3; AltName: Full=Brain and muscle ARNT-like 1; AltName: Full=Class E basic helix-loop-helix protein 5; Short=bHL	bHLH
ENSG00000161270	28.7339	26.8506	34.1513	54.0349	89.9808	73.0427	-1.26999	7.34e-05	0.000452259	NPHS1	19	35825372	35869287	-	6717	protein_coding	- && O60500,1 RecName: Full=Nephrin; AltName: Full=Renal glomerulus-specific cell adhesion receptor; Flags: Precursor	-
ENSG00000169976	2863.48	2980.41	2705.42	2279.05	2444.82	2495.47	0.244139	7.35749e-05	0.000453192	SF3B5	6	144094884	144095573	-	690	protein_coding	- && Q9BWJ5,1 RecName: Full=Splicing factor 3B subunit 5; Short=SF3b5; AltName: Full=Pre-mRNA-splicing factor SF3b 10 kDa subunit >Q56K13,1 RecName: Full=Splicing factor 3B subunit 5; Short=SF3b5; AltName: Full=Pre-mRNA-splicing factor SF3b 10 kDa subunit	-
ENSG00000185215	19087.2	19295.5	17802.4	21465.8	20849	21225.8	-0.177527	7.37476e-05	0.000454111	TNFAIP2	14	103121476	103137439	+	5058	protein_coding	- && Q03169,2 RecName: Full=Tumor necrosis factor alpha-induced protein 2; Short=TNF alpha-induced protein 2; AltName: Full=Primary response gene B94 protein	-
ENSG00000162543	9.90824	14.5441	5.33614	0	0	0	5.84566	7.3842e-05	0.000454548	UBXN10	1	20186096	20196050	+	5562	protein_coding	- && Q96LJ8,1 RecName: Full=UBX domain-containing protein 10; AltName: Full=UBX domain-containing protein 3	-
ENSG00000116209	3297.46	3462.61	3610.43	2891.74	2981.64	3021.56	0.221338	7.39448e-05	0.000454921	TMEM59	1	54026681	54053504	-	9149	protein_coding	- && Q9BXS4,1 RecName: Full=Transmembrane protein 59; AltName: Full=Liver membrane-bound protein; Flags: Precursor	-
ENSG00000176055	434.972	407.234	467.446	321.595	302.663	328.23	0.458987	7.39496e-05	0.000454921	MBLAC2	5	90458209	90474771	-	5673	protein_coding	- && Q68D91,3 RecName: Full=Metallo-beta-lactamase domain-containing protein 2	-
ENSG00000079156	113.945	138.728	146.21	213.525	206.547	211.731	-0.666015	7.41331e-05	0.000455905	OSBPL6	2	178194481	178402893	+	11488	protein_coding	- && Q9BZF3,1 RecName: Full=Oxysterol-binding protein-related protein 6; Short=ORP-6; Short=OSBP-related protein 6	-
ENSG00000283526	324.99	371.433	344.715	440.123	452.972	589.889	-0.511464	7.41753e-05	0.000456019	PRRT1B	9	131545514	131558620	+	1312	protein_coding	- && -	-
ENSG00000131368	1733.94	2054.07	2020.26	1675.08	1522.52	1501.54	0.304599	7.47853e-05	0.000459623	MRPS25	3	15042460	15065317	-	5371	protein_coding	- && P82663,1 RecName: Full=28S ribosomal protein S25, mitochondrial; Short=MRP-S25; Short=S25mt	-
ENSG00000114850	5956.83	5979.85	6344.67	5252.72	5124.82	5513.33	0.202011	7.50657e-05	0.0004612	SSR3	3	156539553	156555149	-	5179	protein_coding	- && Q9UNL2,1 RecName: Full=Translocon-associated protein subunit gamma; Short=TRAP-gamma; AltName: Full=Signal sequence receptor subunit gamma; Short=SSR-gamma	-
ENSG00000213186	778.788	741.747	747.06	632.732	563.403	568.623	0.360953	7.51021e-05	0.000461277	TRIM59	3	160432445	160485773	-	7822	protein_coding	- && Q8IWR1,1 RecName: Full=Tripartite motif-containing protein 59; AltName: Full=RING finger protein 104; AltName: Full=Tumor suppressor TSBF-1	-
ENSG00000078269	5131.48	4951.69	5073.6	4547.65	4256.71	4418.62	0.196727	7.55474e-05	0.000463864	SYNJ2	6	157981863	158099176	+	12517	protein_coding	- && O15056,3 RecName: Full=Synaptojanin-2; AltName: Full=Synaptic inositol 1,4,5-trisphosphate 5-phosphatase 2	-
ENSG00000125834	2565.24	2318.1	2442.88	2123.05	1954.02	2081.25	0.250452	7.56775e-05	0.000464516	STK35	20	2101827	2177038	+	6839	protein_coding	- && Q8TDR2,2 RecName: Full=Serine/threonine-protein kinase 35; AltName: Full=CLP-36-interacting kinase 1; Short=CLIK-1; AltName: Full=PDLIM1-interacting kinase 1; AltName: Full=Serine/threonine-protein kinase 35 L1	-
ENSG00000143321	24166.2	25446.5	24373.4	22284.2	20804	22281.7	0.178501	7.59396e-05	0.000465977	HDGF	1	156742109	156766925	-	3674	protein_coding	- && P51858,1 RecName: Full=Hepatoma-derived growth factor; Short=HDGF; AltName: Full=High mobility group protein 1-like 2; Short=HMG-1L2	-
ENSG00000172965	773.834	760.766	788.681	1004	916.169	979.141	-0.320224	7.66874e-05	0.000470416	MIR4435-2HG	2	111006015	111523376	-	34231	lncRNA	- && -	-
ENSG00000167291	3242.97	3235.49	3308.41	2881.28	2834.4	2753.43	0.208573	7.67167e-05	0.000470446	TBC1D16	17	79932343	80035872	-	11579	protein_coding	- && Q8TBP0,1 RecName: Full=TBC1 domain family member 16	-
ENSG00000144730	113.945	90.6207	81.1093	186.508	176.894	138.689	-0.810942	7.69327e-05	0.000471622	IL17RD	3	57089982	57170306	-	9561	protein_coding	- && Q8NFM7,3 RecName: Full=Interleukin-17 receptor D; Short=IL-17 receptor D; Short=IL-17RD; AltName: Full=IL17Rhom; AltName: Full=Interleukin-17 receptor-like protein; AltName: Full=Sef homolog; Short=hSef; Flags: Precursor	-
ENSG00000203896	91.1558	98.4521	87.5127	142.931	191.209	147.01	-0.79389	7.71171e-05	0.000472602	LIME1	20	63736283	63739103	+	2550	protein_coding	- && Q9H400,1 RecName: Full=Lck-interacting transmembrane adapter 1; Short=Lck-interacting membrane protein; AltName: Full=Lck-interacting molecule	-
ENSG00000255248	207.082	194.667	232.656	146.417	130.881	122.971	0.663513	7.7146e-05	0.000472629	MIR100HG	11	122028325	122556721	-	28649	lncRNA	- && P61559,1 RecName: Full=ERV-H1 provirus ancestral Env polyprotein; AltName: Full=ERV-H/env62; AltName: Full=Envelope polyprotein; Short=Env protein; Contains: RecName: Full=Surface protein; Short=SU; Contains: RecName: Full=Transmembrane protein; Shor	-
ENSG00000151806	1251.41	1146.74	1239.05	1037.99	958.092	949.554	0.304125	7.74156e-05	0.000474118	GUF1	4	44678420	44700928	+	4463	protein_coding	- && Q8N442,1 RecName: Full=Translation factor GUF1, mitochondrial; AltName: Full=Elongation factor 4 homolog; Short=EF-4; AltName: Full=GTPase GUF1; AltName: Full=Ribosomal back-translocase; Flags: Precursor	-
ENSG00000165678	13329.6	14208.4	14354.2	12129.1	12034.9	12692.8	0.184622	7.74381e-05	0.000474118	GHITM	10	84139509	84153568	+	2382	protein_coding	- && Q9H3K2,2 RecName: Full=Growth hormone-inducible transmembrane protein; AltName: Full=Dermal papilla-derived protein 2; AltName: Full=Mitochondrial morphology and cristae structure 1; Short=MICS1; AltName: Full=Transmembrane BAX inhibitor motif-contai	-
ENSG00000262903	48.5504	38.0383	38.4202	83.667	122.701	71.1935	-1.14424	7.74874e-05	0.00047427	AC027796,4	17	3655621	3658092	-	874	lncRNA	- && O60931,2 RecName: Full=Cystinosin	-
ENSG00000184640	20149.4	19466.7	18741.6	17418.4	16885.7	17460	0.172966	7.75779e-05	0.000474674	SEPTIN9	17	77280569	77500596	+	13775	protein_coding	- && Q9UHD8,2 RecName: Full=Septin-9; AltName: Full=MLL septin-like fusion protein MSF-A; Short=MLL septin-like fusion protein; AltName: Full=Ovarian/Breast septin; Short=Ov/Br septin; AltName: Full=Septin D1	-
ENSG00000117748	1957.87	2130.15	2116.31	1677.7	1617.61	1839.94	0.272109	7.78638e-05	0.000476272	RPA2	1	27891524	27914746	-	1981	protein_coding	- && P15927,1 RecName: Full=Replication protein A 32 kDa subunit; Short=RP-A p32; AltName: Full=Replication factor A protein 2; Short=RF-A protein 2; AltName: Full=Replication protein A 34 kDa subunit; Short=RP-A p34	-
ENSG00000005889	1403.01	1324.63	1334.03	1187.9	1069.55	1042.01	0.299452	7.79984e-05	0.000476945	ZFX	X	24149173	24216255	+	9037	protein_coding	- && P17010,2 RecName: Full=Zinc finger X-chromosomal protein	zf-C2H2
ENSG00000116641	1144.4	1029.27	1058.69	1502.52	1343.58	1228.78	-0.334049	7.83152e-05	0.00047873	DOCK7	1	62454298	62688386	-	24890	protein_coding	- && Q96N67,4 RecName: Full=Dedicator of cytokinesis protein 7	-
ENSG00000173947	10.8991	16.7816	11.7395	39.2189	47.0354	39.7574	-1.68111	7.86933e-05	0.00048089	PIFO	1	111346600	111353013	+	3949	protein_coding	- && Q8TCI5,2 RecName: Full=Protein pitchfork	-
ENSG00000159596	753.026	794.33	732.118	562.138	564.425	639.817	0.367401	7.91291e-05	0.0004834	TMEM69	1	45688181	45694436	+	1465	protein_coding	- && Q5SWH9,1 RecName: Full=Transmembrane protein 69	-
ENSG00000138614	2642.53	2639.19	2612.57	2208.46	2257.7	2314.25	0.219558	7.92659e-05	0.000484083	INTS14	15	65578753	65611289	-	4210	protein_coding	- && Q96SY0,2 RecName: Full=von Willebrand factor A domain-containing protein 9	-
ENSG00000232472	1209.8	1249.67	1426.88	919.466	1051.14	1090.09	0.345031	7.93588e-05	0.000484497	EEF1B2P3	X	24788392	24789069	-	678	processed_pseudogene	- && P24534,3 RecName: Full=Elongation factor 1-beta; Short=EF-1-beta	-
ENSG00000169169	377.504	356.889	406.614	217.011	269.943	297.718	0.542011	7.95368e-05	0.000485431	CPT1C	19	49690898	49713731	+	5864	protein_coding	- && Q8TCG5,1 RecName: Full=Carnitine O-palmitoyltransferase 1, brain isoform; Short=CPT1-B; AltName: Full=CPT IC; AltName: Full=Carnitine O-palmitoyltransferase I, brain isoform; Short=CPTI-B; AltName: Full=Carnitine palmitoyltransferase 1C	-
ENSG00000123213	5766.6	6014.53	6078.93	5259.69	5177.99	5265.54	0.185451	7.9826e-05	0.000487042	NLN	5	65722205	65871725	+	10939	protein_coding	- && Q9BYT8,1 RecName: Full=Neurolysin, mitochondrial; AltName: Full=Angiotensin-binding protein; AltName: Full=Microsomal endopeptidase; Short=MEP; AltName: Full=Mitochondrial oligopeptidase M; AltName: Full=Neurotensin endopeptidase; Flags: Precursor	-
ENSG00000196588	2729.72	2838.33	2646.73	3411.17	3136.04	3106.62	-0.233368	7.98643e-05	0.000487122	MRTFA	22	40410281	40636719	-	7665	protein_coding	- && Q969V6,1 RecName: Full=MKL/myocardin-like protein 1; AltName: Full=Megakaryoblastic leukemia 1 protein; AltName: Full=Megakaryocytic acute leukemia protein; AltName: Full=Myocardin-related transcription factor A; Short=MRTF-A	-
ENSG00000164830	1028.48	1076.26	1121.66	858.458	799.603	918.118	0.323617	8.04985e-05	0.000490835	OXR1	8	106359476	106752694	+	7079	protein_coding	- && Q8N573,2 RecName: Full=Oxidation resistance protein 1	-
ENSG00000228445	33.688	34.682	39.4874	11.3299	8.18008	11.0951	1.81059	8.06807e-05	0.000491791	UGT1A2P	2	233747214	233748079	+	866	unprocessed_pseudogene	- && P35503,1 RecName: Full=UDP-glucuronosyltransferase 1-3; Short=UDPGT 1-3; Short=UGT1*3; Short=UGT1-03; Short=UGT1,3; AltName: Full=UDP-glucuronosyltransferase 1-C; Short=UGT-1C; Short=UGT1C; AltName: Full=UDP-glucuronosyltransferase 1A3; Flags: Precur	-
ENSG00000167767	4017.79	3778.1	3388.45	5085.39	4134.01	4512	-0.296233	8.09644e-05	0.000493365	KRT80	12	52168996	52192014	-	4364	protein_coding	- && Q6KB66,2 RecName: Full=Keratin, type II cytoskeletal 80; AltName: Full=Cytokeratin-80; Short=CK-80; AltName: Full=Keratin-80; Short=K80; AltName: Full=Type-II keratin Kb20	-
ENSG00000187699	8.91742	14.5441	12.8067	32.2467	53.1705	37.9082	-1.76846	8.10857e-05	0.000493948	C2orf88	2	189879609	190203484	+	5997	protein_coding	- && -	-
ENSG00000164054	4953.13	5074.76	5169.65	4417.79	4405.99	4512.93	0.188296	8.14714e-05	0.000496142	SHISA5	3	48467798	48504826	-	4664	protein_coding	- && Q8N114,1 RecName: Full=Protein shisa-5; AltName: Full=Putative NF-kappa-B-activating protein 120; AltName: Full=Scotin; Flags: Precursor	-
ENSG00000116667	175.376	220.398	146.21	289.348	269.943	277.377	-0.628741	8.17818e-05	0.000497875	C1orf21	1	184387029	184629019	+	11594	protein_coding	- && Q9H246,1 RecName: Full=Uncharacterized protein C1orf21; AltName: Full=Cell proliferation-inducing gene 13 protein	-
ENSG00000094914	2909.06	2884.2	2741.71	3365.85	3165.69	3429.31	-0.223145	8.18257e-05	0.000497929	AAAS	12	53307456	53324864	-	4727	protein_coding	- && Q9NRG9,1 RecName: Full=Aladin; AltName: Full=Adracalin	-
ENSG00000131143	10325.4	11112.8	11108.8	9416.03	9365.17	9802.51	0.187162	8.18422e-05	0.000497929	COX4I1	16	85798633	85807068	+	4816	protein_coding	- && P13073,1 RecName: Full=Cytochrome c oxidase subunit 4 isoform 1, mitochondrial; AltName: Full=Cytochrome c oxidase polypeptide IV; AltName: Full=Cytochrome c oxidase subunit IV isoform 1; Short=COX IV-1; Flags: Precursor	-
ENSG00000178597	11.8899	5.59387	9.60505	39.2189	23.5177	45.3049	-1.9894	8.19627e-05	0.000498506	PSAPL1	4	7430285	7434930	-	4646	protein_coding	- && Q6NUJ1,2 RecName: Full=Proactivator polypeptide-like 1; Contains: RecName: Full=Saposin A-like; Contains: RecName: Full=Saposin B-Val-like; Contains: RecName: Full=Saposin B-like; Contains: RecName: Full=Saposin C-like; Contains: RecName: Full=Saposi	-
ENSG00000068724	3421.32	3412.26	3234.77	2820.28	2889.61	2969.78	0.214253	8.20129e-05	0.000498654	TTC7A	2	46916157	47076137	+	7180	protein_coding	- && Q9ULT0,3 RecName: Full=Tetratricopeptide repeat protein 7A; Short=TPR repeat protein 7A	-
ENSG00000136279	4506.27	4539.99	4375.63	3993.36	3751.59	3935.98	0.200096	8.21929e-05	0.000499515	DBNL	7	44044640	44069456	+	12587	protein_coding	- && Q9UJU6,1 RecName: Full=Drebrin-like protein; AltName: Full=Cervical SH3P7; AltName: Full=Cervical mucin-associated protein; AltName: Full=Drebrin-F; AltName: Full=HPK1-interacting protein of 55 kDa; Short=HIP-55; AltName: Full=SH3 domain-containing p	-
ENSG00000182952	2016.33	2086.51	2179.28	1702.1	1791.44	1801.1	0.246823	8.22062e-05	0.000499515	HMGN4	6	26538366	26546933	+	1992	protein_coding	- && O00479,3 RecName: Full=High mobility group nucleosome-binding domain-containing protein 4; AltName: Full=Non-histone chromosomal protein HMG-17-like 3; Short=Non-histone chromosomal protein	-
ENSG00000162729	754.017	705.946	646.74	894.191	878.336	896.853	-0.341013	8.27915e-05	0.000502914	IGSF8	1	160091340	160098943	-	2592	protein_coding	- && Q969P0,1 RecName: Full=Immunoglobulin superfamily member 8; Short=IgSF8; AltName: Full=CD81 partner 3; AltName: Full=Glu-Trp-Ile EWI motif-containing protein 2; Short=EWI-2; AltName: Full=Keratinocytes-associated transmembrane protein 4; Short=KCT-4;	-
ENSG00000143256	1920.22	2083.16	1947.69	1684.67	1620.68	1695.7	0.250177	8.33928e-05	0.000506407	PFDN2	1	161100556	161118055	-	621	protein_coding	- && Q9UHV9,1 RecName: Full=Prefoldin subunit 2	-
ENSG00000115944	3926.64	3994.02	4152.58	3321.41	3556.29	3550.43	0.211555	8.34202e-05	0.000506414	COX7A2L	2	42333546	42425088	-	5605	protein_coding	- && -	-
ENSG00000127585	170.422	105.165	107.79	224.855	204.502	219.128	-0.754393	8.37325e-05	0.000508151	FBXL16	16	692498	705808	-	3968	protein_coding	- && Q8N461,2 RecName: Full=F-box/LRR-repeat protein 16; AltName: Full=F-box and leucine-rich repeat protein 16	-
ENSG00000047188	1815.19	1806.82	1788.67	2143.97	2211.69	2039.65	-0.240878	8.42178e-05	0.000510936	YTHDC2	5	113513694	113595285	+	10805	protein_coding	- && Q9H6S0,2 RecName: Full=Probable ATP-dependent RNA helicase YTHDC2; AltName: Full=YTH domain-containing protein 2	-
ENSG00000176171	3635.33	3213.12	3618.97	2822.02	2995.95	3027.11	0.243549	8.48691e-05	0.000514725	BNIP3	10	131966455	131982013	-	5325	protein_coding	- && Q12983,2 RecName: Full=BCL2/adenovirus E1B 19 kDa protein-interacting protein 3	-
ENSG00000071205	389.394	419.54	443.967	573.468	548.065	539.036	-0.407522	8.54831e-05	0.000518287	ARHGAP10	4	147732063	148072776	+	10755	protein_coding	- && A1A4S6,1 RecName: Full=Rho GTPase-activating protein 10; AltName: Full=GTPase regulator associated with focal adhesion kinase 2; AltName: Full=Graf-related protein 2; AltName: Full=Rho-type GTPase-activating protein 10	-
ENSG00000108370	460.733	401.64	419.421	582.183	546.02	570.472	-0.405559	8.56592e-05	0.000519151	RGS9	17	65100812	65227703	+	7051	protein_coding	- && O75916,1 RecName: Full=Regulator of G-protein signaling 9; Short=RGS9	-
ENSG00000091409	4046.53	3783.69	3759.84	4871.86	4432.58	4313.21	-0.232625	8.56794e-05	0.000519151	ITGA6	2	172427354	172506459	+	6710	protein_coding	- && P23229,5 RecName: Full=Integrin alpha-6; AltName: Full=CD49 antigen-like family member F; AltName: Full=VLA-6; AltName: CD_antigen=CD49f; Contains: RecName: Full=Integrin alpha-6 heavy chain; Contains: RecName: Full=Integrin alpha-6 light chain; Cont	-
ENSG00000109381	778.788	750.697	785.48	583.055	609.416	631.495	0.344495	8.60151e-05	0.000521022	ELF2	4	139028112	139177218	-	8560	protein_coding	- && Q15723,2 RecName: Full=ETS-related transcription factor Elf-2; AltName: Full=E74-like factor 2; AltName: Full=New ETS-related factor	ETS
ENSG00000133398	2056.95	2223	2236.91	1841.55	1749.51	1884.32	0.250417	8.60525e-05	0.000521085	MED10	5	6371874	6378571	-	1864	protein_coding	- && Q9BTT4,1 RecName: Full=Mediator of RNA polymerase II transcription subunit 10; AltName: Full=Mediator complex subunit 10; AltName: Full=Transformation-related gene 17 protein; Short=TRG-17; AltName: Full=Transformation-related gene 20 protein; Short=	-
ENSG00000100605	382.458	432.966	364.992	581.311	1033.76	735.974	-0.993589	8.63939e-05	0.000522989	ITPK1	14	92936914	93116320	-	6790	protein_coding	- && Q13572,2 RecName: Full=Inositol-tetrakisphosphate 1-kinase; AltName: Full=Inositol 1,3,4-trisphosphate 5/6-kinase; Short=Inositol-triphosphate 5/6-kinase; Short=Ins(1,3,4)P(3) 5/6-kinase	-
ENSG00000118655	683.669	688.046	702.236	563.881	540.908	506.676	0.36365	8.67163e-05	0.000524776	DCLRE1B	1	113905213	113914086	+	3868	protein_coding	- && Q9H816,1 RecName: Full=5' exonuclease Apollo; AltName: Full=DNA cross-link repair 1B protein; AltName: Full=SNM1 homolog B; Short=SNMIB; Short=hSNM1B	-
ENSG00000218426	951.191	543.724	681.959	502.002	501.03	467.843	0.567276	8.68289e-05	0.000525293	AL590867,2	6	153282287	153282733	-	447	processed_pseudogene	- && P46776,2 RecName: Full=60S ribosomal protein L27a >Q5REY2,3 RecName: Full=60S ribosomal protein L27a	-
ENSG00000095906	3736.4	3693.07	3663.79	3216.82	3097.18	3308.18	0.205039	8.68918e-05	0.000525509	NUBP2	16	1782932	1789186	+	4947	protein_coding	- && Q9Y5Y2,1 RecName: Full=Cytosolic Fe-S cluster assembly factor NUBP2; AltName: Full=Nucleotide-binding protein 2; Short=NBP 2	-
ENSG00000115884	12344.7	12453.1	12029.8	14316.6	13294.7	14011.2	-0.176727	8.69732e-05	0.000525837	SDC1	2	20200797	20225433	-	3613	protein_coding	- && P18827,3 RecName: Full=Syndecan-1; Short=SYND1; AltName: CD_antigen=CD138; Flags: Precursor	-
ENSG00000127920	2784.22	2779.03	2991.44	2337.45	2509.24	2441.84	0.231463	8.70083e-05	0.000525844	GNG11	7	93921735	93928610	+	3019	protein_coding	- && P61954,1 RecName: Full=Guanine nucleotide-binding protein G(I)/G(S)/G(O) subunit gamma-11; Flags: Precursor >P61952,1 RecName: Full=Guanine nucleotide-binding protein G(I)/G(S)/G(O) subunit gamma-11; Flags: Precursor >P61953,1 RecName: Full=Guanine n	-
ENSG00000121774	9107.66	9017.32	8896.41	8123.54	7685.18	8099.41	0.176443	8.70288e-05	0.000525844	KHDRBS1	1	32013868	32060850	+	3544	protein_coding	- && Q07666,1 RecName: Full=KH domain-containing, RNA-binding, signal transduction-associated protein 1; AltName: Full=GAP-associated tyrosine phosphoprotein p62; AltName: Full=Src-associated in mitosis 68 kDa protein; Short=Sam68; AltName: Full=p21 Ras G	-
ENSG00000250634	141.688	128.659	153.681	74.0802	83.8458	85.9869	0.799822	8.71227e-05	0.000526247	LINC01182	4	13654374	14003756	+	6649	lncRNA	- && -	-
ENSG00000148219	289.321	280.812	308.429	415.72	424.341	377.233	-0.469917	8.72393e-05	0.000526787	ASTN2	9	116425225	117415070	-	8290	protein_coding	- && O75129,2 RecName: Full=Astrotactin-2; Flags: Precursor	-
ENSG00000188157	14805.9	13740.8	12185.6	17205.8	16481.8	15040.3	-0.258521	8.73945e-05	0.00052756	AGRN	1	1020120	1056118	+	10761	protein_coding	- && O00468,5 RecName: Full=Agrin; Contains: RecName: Full=Agrin N-terminal 110 kDa subunit; Contains: RecName: Full=Agrin C-terminal 110 kDa subunit; Contains: RecName: Full=Agrin C-terminal 90 kDa fragment; Short=C90; Contains: RecName: Full=Agrin C-ter	-
ENSG00000104852	12834.1	13348.1	12474.8	14813.4	14191.4	14615.9	-0.174417	8.76917e-05	0.000529188	SNRNP70	19	49085419	49108605	+	4684	protein_coding	- && P08621,2 RecName: Full=U1 small nuclear ribonucleoprotein 70 kDa; Short=U1 snRNP 70 kDa; Short=U1-70K; Short=snRNP70	-
ENSG00000172367	8.91742	12.3065	14.9412	27.889	56.238	41.6066	-1.79741	8.77403e-05	0.000529316	PDZD3	11	119185457	119190223	+	3827	protein_coding	- && Q86UT5,2 RecName: Full=Na(+)/H(+) exchange regulatory cofactor NHE-RF4; Short=NHERF-4; AltName: Full=Intestinal and kidney-enriched PDZ protein; AltName: Full=Natrium-phosphate cotransporter IIa C-terminal-associated protein 2; Short=Na/Pi cotranspor	-
ENSG00000179195	5764.62	5841.12	5798.25	6538.23	6456.13	6657.05	-0.17533	8.79579e-05	0.000530464	ZNF664	12	123971845	124015439	+	6340	protein_coding	- && A0A096LPI5,1 RecName: Full=Protein GVQW2; AltName: Full=GVQW motif-containing protein 2	zf-C2H2
ENSG00000218891	1854.82	1674.8	1501.59	2060.3	2002.07	2109.92	-0.294488	8.80856e-05	0.000531068	ZNF579	19	55576774	55580848	-	3320	protein_coding	- && Q8NAF0,2 RecName: Full=Zinc finger protein 579	zf-C2H2
ENSG00000287737	61.4311	42.5134	56.5631	93.2539	130.881	98.9312	-1.00245	8.82944e-05	0.000532161	AC132872,5	17	82273748	82279645	+	4273	lncRNA	- && -	-
ENSG00000128656	664.843	747.341	722.513	961.299	850.728	895.928	-0.344963	8.84224e-05	0.000532766	CHN1	2	174798809	175005381	-	9402	protein_coding	- && P15882,3 RecName: Full=N-chimaerin; AltName: Full=A-chimaerin; AltName: Full=Alpha-chimerin; AltName: Full=N-chimerin; Short=NC; AltName: Full=Rho GTPase-activating protein 2	-
ENSG00000089220	9743.77	10076.8	10217.6	11467.6	10894.8	11671.1	-0.180359	8.84499e-05	0.000532766	PEBP1	12	118136124	118145584	+	1514	protein_coding	- && P30086,3 RecName: Full=Phosphatidylethanolamine-binding protein 1; Short=PEBP-1; AltName: Full=HCNPpp; AltName: Full=Neuropolypeptide h3; AltName: Full=Prostatic-binding protein; AltName: Full=Raf kinase inhibitor protein; Short=RKIP; Contains: RecNa	-
ENSG00000127329	108.991	95.0958	107.79	56.6495	57.2605	49.0033	0.938413	8.85994e-05	0.0005335	PTPRB	12	70515870	70637440	-	14538	protein_coding	- && P23467,3 RecName: Full=Receptor-type tyrosine-protein phosphatase beta; Short=Protein-tyrosine phosphatase beta; Short=R-PTP-beta; AltName: Full=Vascular endothelial protein tyrosine phosphatase; Short=VE-PTP; Flags: Precursor	-
ENSG00000153294	335.889	295.356	375.664	257.973	222.907	195.089	0.574308	8.88731e-05	0.000534973	ADGRF4	6	47685864	47722021	+	3391	protein_coding	- && Q8IZF3,3 RecName: Full=Adhesion G protein-coupled receptor F4; AltName: Full=G-protein coupled receptor 115; AltName: Full=G-protein coupled receptor PGR18; Flags: Precursor	-
ENSG00000244300	15.8532	10.069	25.6135	49.6773	52.148	49.9279	-1.55464	8.88993e-05	0.000534973	GATA2-AS1	3	128489212	128502970	+	2905	lncRNA	- && P08548,1 RecName: Full=LINE-1 reverse transcriptase homolog	-
ENSG00000150867	1722.05	1705.01	1732.11	1498.16	1412.09	1422.02	0.251605	8.90992e-05	0.000536009	PIP4K2A	10	22534854	22714578	-	5106	protein_coding	- && P48426,2 RecName: Full=Phosphatidylinositol 5-phosphate 4-kinase type-2 alpha; AltName: Full=1-phosphatidylinositol 5-phosphate 4-kinase 2-alpha; AltName: Full=Diphosphoinositide kinase 2-alpha; AltName: Full=PIP5KIII; AltName: Full=Phosphatidylinosi	-
ENSG00000248367	19.8165	17.9004	24.5462	49.6773	54.193	60.0984	-1.39577	8.93372e-05	0.000537274	AC008610,1	5	180293245	180295253	+	393	lncRNA	- && -	-
ENSG00000179097	0.990824	0	0	16.5591	23.5177	7.39672	-5.38065	8.93928e-05	0.000537391	HTR1F	3	87792492	87993787	+	3548	protein_coding	- && P30939,1 RecName: Full=5-hydroxytryptamine receptor 1F; Short=5-HT-1F; Short=5-HT1F; AltName: Full=Serotonin receptor 1F	-
ENSG00000166123	1091.89	1183.66	1077.9	1370.92	1312.9	1399.83	-0.2851	8.94123e-05	0.000537391	GPT2	16	46884362	46931289	+	6362	protein_coding	- && Q8TD30,1 RecName: Full=Alanine aminotransferase 2; Short=ALT2; AltName: Full=Glutamate pyruvate transaminase 2; Short=GPT 2; AltName: Full=Glutamic--alanine transaminase 2; AltName: Full=Glutamic--pyruvic transaminase 2	-
ENSG00000005436	968.035	1030.39	1042.68	831.441	767.905	840.453	0.316578	8.94415e-05	0.0005374	GCFC2	2	75652000	75710985	-	5462	protein_coding	- && P16383,2 RecName: Full=GC-rich sequence DNA-binding factor 2; AltName: Full=GC-rich sequence DNA-binding factor; AltName: Full=Transcription factor 9; Short=TCF-9	GCFC
ENSG00000173064	1625.94	1388.4	1426.88	2869.08	2233.16	1998.96	-0.677106	8.95418e-05	0.000537835	HECTD4	12	112160188	112382439	-	21746	protein_coding	- && Q9Y4D8,5 RecName: Full=Probable E3 ubiquitin-protein ligase HECTD4; AltName: Full=HECT domain-containing protein 4; AltName: Full=HECT-type E3 ubiquitin transferase HECTD4	-
ENSG00000141543	7953.35	8615.68	8525.02	7290.36	7160.63	7521.54	0.191392	8.99854e-05	0.000540332	EIF4A3	17	80134369	80147151	-	5780	protein_coding	- && P38919,4 RecName: Full=Eukaryotic initiation factor 4A-III; Short=eIF-4A-III; Short=eIF4A-III; AltName: Full=ATP-dependent RNA helicase DDX48; AltName: Full=ATP-dependent RNA helicase eIF4A-3; AltName: Full=DEAD box protein 48; AltName: Full=Eukaryot	-
ENSG00000075275	6395.77	5982.08	5697.93	8340.56	6897.85	6735.64	-0.281866	9.00951e-05	0.000540822	CELSR1	22	46360834	46537620	-	16045	protein_coding	- && Q9NYQ6,1 RecName: Full=Cadherin EGF LAG seven-pass G-type receptor 1; AltName: Full=Cadherin family member 9; AltName: Full=Flamingo homolog 2; Short=hFmi2; Flags: Precursor	-
ENSG00000130731	1833.02	1811.3	1817.49	1552.2	1550.12	1520.03	0.24085	9.07473e-05	0.000544568	METTL26	16	634427	636366	-	1830	protein_coding	- && Q96S19,2 RecName: Full=UPF0585 protein C16orf13	-
ENSG00000104903	1.98165	4.4751	1.06723	29.6321	10.2251	24.9639	-3.12928	9.07851e-05	0.000544626	LYL1	19	13099033	13103161	-	3119	protein_coding	- && P12980,3 RecName: Full=Protein lyl-1; AltName: Full=Class A basic helix-loop-helix protein 18; Short=bHLHa18; AltName: Full=Lymphoblastic leukemia-derived sequence 1	bHLH
ENSG00000011114	83.2292	185.716	184.63	80.1809	77.7107	59.1738	1.06041	9.08403e-05	0.000544788	BTBD7	14	93237550	93333092	-	11333	protein_coding	- && Q9P203,3 RecName: Full=BTB/POZ domain-containing protein 7	-
ENSG00000182704	15785.8	17237	17024.4	14304.4	14874.4	14873	0.184035	9.09584e-05	0.000545327	TSKU	11	76782251	76798153	+	4013	protein_coding	- && Q8WUA8,3 RecName: Full=Tsukushin; Short=Tsukushi; AltName: Full=E2-induced gene 4 protein; AltName: Full=Leucine-rich repeat-containing protein 54; Flags: Precursor	-
ENSG00000108515	1672.51	1661.38	1634.99	1915.63	1913.12	2081.25	-0.250289	9.10557e-05	0.000545742	ENO3	17	4948092	4957131	+	4292	protein_coding	- && P13929,5 RecName: Full=Beta-enolase; AltName: Full=2-phospho-D-glycerate hydro-lyase; AltName: Full=Enolase 3; AltName: Full=Muscle-specific enolase; Short=MSE; AltName: Full=Skeletal muscle enolase	-
ENSG00000167526	46009.9	45742.2	44991.1	38918.2	40333.9	42356.4	0.169243	9.11215e-05	0.000545967	RPL13	16	89560677	89564542	+	3866	protein_coding	- && P26373,4 RecName: Full=60S ribosomal protein L13; AltName: Full=Breast basic conserved protein 1	-
ENSG00000163395	50.532	38.0383	40.5547	12.2014	12.2701	17.5672	1.61999	9.12175e-05	0.000546372	IGFN1	1	201190824	201228952	+	12117	protein_coding	- && Q3KNY0,3 RecName: Full=Immunoglobulin-like and fibronectin type III domain-containing protein 1	-
ENSG00000140323	43.5963	68.2452	40.5547	118.528	83.8458	112.8	-1.05553	9.12673e-05	0.000546502	DISP2	15	40358219	40378621	+	12752	protein_coding	- && A7MBM2,2 RecName: Full=Protein dispatched homolog 2	-
ENSG00000180488	1190.97	1256.38	1327.63	954.327	1034.78	1066.98	0.304957	9.13091e-05	0.000546583	MIGA1	1	77779624	77879539	+	10128	protein_coding	- && Q8NAN2,1 RecName: Full=Mitoguardin 1; AltName: Full=Protein FAM73A	-
ENSG00000066735	506.311	524.705	536.816	434.023	334.361	376.308	0.451072	9.14362e-05	0.000547174	KIF26A	14	104138723	104180894	+	6756	protein_coding	- && Q9ULI4,3 RecName: Full=Kinesin-like protein KIF26A	-
ENSG00000248727	124.844	101.808	115.261	45.3196	80.7783	31.4361	1.12743	9.18667e-05	0.00054958	LINC01948	5	56451627	56481946	-	7925	lncRNA	- && E7EU14,2 RecName: Full=Protein PPP5D1; AltName: Full=PPP5 TPR repeat domain-containing protein 1	-
ENSG00000166405	31.7064	33.5632	34.1513	63.6218	83.8458	74.8918	-1.15962	9.20334e-05	0.000550407	RIC3	11	8106056	8169055	-	7694	protein_coding	- && Q7Z5B4,1 RecName: Full=Protein RIC-3; AltName: Full=Resistant to inhibitor of cholinesterase 3; Flags: Precursor	-
ENSG00000173915	2810.97	3491.69	3574.15	2672.12	2556.27	2763.6	0.304842	9.23874e-05	0.000552353	ATP5MD	10	103389041	103396492	-	924	protein_coding	- && Q96IX5,1 RecName: Full=Up-regulated during skeletal muscle growth protein 5; AltName: Full=Diabetes-associated protein in insulin-sensitive tissues; AltName: Full=HCV F-transactivated protein 2	-
ENSG00000163472	281.394	330.038	371.395	440.995	442.747	490.958	-0.485649	9.24851e-05	0.000552766	TMEM79	1	156282935	156293185	+	3032	protein_coding	- && Q9BSE2,1 RecName: Full=Transmembrane protein 79; AltName: Full=Mattrin	-
ENSG00000188130	1129.54	1028.15	1025.61	1212.3	1426.4	1330.49	-0.316755	9.27337e-05	0.000554081	MAPK12	22	50245450	50261716	-	9315	protein_coding	- && Q969S8,1 RecName: Full=Histone deacetylase 10; Short=HD10	-
ENSG00000235034	288.33	363.602	331.908	230.956	215.75	230.223	0.536926	9.28292e-05	0.00055448	C19orf81	19	50649445	50659310	+	888	protein_coding	- && C9J6K1,1 RecName: Full=Putative uncharacterized protein C19orf81	-
ENSG00000198720	1094.86	1189.26	1027.74	1356.97	1315.97	1390.58	-0.295812	9.28579e-05	0.00055448	ANKRD13B	17	29589769	29614761	+	4307	protein_coding	- && Q86YJ7,4 RecName: Full=Ankyrin repeat domain-containing protein 13B	-
ENSG00000067191	267.523	241.655	202.773	332.925	338.451	361.515	-0.53556	9.29065e-05	0.0005546	CACNB1	17	39173453	39197703	-	7097	protein_coding	- && Q02641,3 RecName: Full=Voltage-dependent L-type calcium channel subunit beta-1; Short=CAB1; AltName: Full=Calcium channel voltage-dependent subunit beta 1	-
ENSG00000090857	2065.87	1793.39	1839.9	1685.54	1512.29	1340.66	0.328636	9.30257e-05	0.000555139	PDPR	16	70114332	70162537	+	9679	protein_coding	- && Q8NCN5,2 RecName: Full=Pyruvate dehydrogenase phosphatase regulatory subunit, mitochondrial; Short=PDPr; Flags: Precursor	-
ENSG00000069329	8007.84	8365.07	8319.04	7273.8	7384.56	7244.17	0.172884	9.31087e-05	0.000555463	VPS35	16	46656132	46689518	-	9733	protein_coding	- && Q96QK1,2 RecName: Full=Vacuolar protein sorting-associated protein 35; Short=hVPS35; AltName: Full=Maternal-embryonic 3; AltName: Full=Vesicle protein sorting 35	-
ENSG00000054967	357.688	346.82	336.177	470.627	477.512	451.2	-0.426614	9.34047e-05	0.000557057	RELT	11	73376399	73397474	+	6187	protein_coding	- && Q969Z4,1 RecName: Full=Tumor necrosis factor receptor superfamily member 19L; AltName: Full=Receptor expressed in lymphoid tissues; Flags: Precursor	-
ENSG00000180964	1382.2	1388.4	1547.48	1099	1236.21	1176.08	0.299128	9.34828e-05	0.000557351	TCEAL8	X	103252995	103255192	-	1211	protein_coding	- && Q8IYN2,1 RecName: Full=Transcription elongation factor A protein-like 8; Short=TCEA-like protein 8; AltName: Full=Transcription elongation factor S-II protein-like 8	-
ENSG00000078668	7018.01	7558.44	7239.01	6344.75	6256.74	6540.55	0.188349	9.41884e-05	0.000561215	VDAC3	8	42391624	42405937	+	3181	protein_coding	- && Q9Y277,1 RecName: Full=Voltage-dependent anion-selective channel protein 3; Short=VDAC-3; Short=hVDAC3; AltName: Full=Outer mitochondrial membrane protein porin 3	-
ENSG00000108055	5022.49	5026.65	5086.41	4580.77	4371.23	4299.35	0.191606	9.41889e-05	0.000561215	SMC3	10	110567695	110606048	+	5683	protein_coding	- && Q9UQE7,2 RecName: Full=Structural maintenance of chromosomes protein 3; Short=SMC protein 3; Short=SMC-3; AltName: Full=Basement membrane-associated chondroitin proteoglycan; Short=Bamacan; AltName: Full=Chondroitin sulfate proteoglycan 6; AltName: F	-
ENSG00000064490	944.255	903.969	914.614	718.142	734.162	766.486	0.316819	9.44918e-05	0.000562846	RFXANK	19	19192229	19201869	+	2503	protein_coding	- && O14593,2 RecName: Full=DNA-binding protein RFXANK; AltName: Full=Ankyrin repeat family A protein 1; AltName: Full=Regulatory factor X subunit B; Short=RFX-B; AltName: Full=Regulatory factor X-associated ankyrin-containing protein	-
ENSG00000107938	796.623	852.506	870.858	1070.24	1025.58	1021.67	-0.307863	9.47675e-05	0.000564315	EDRF1	10	125719515	125764143	+	7741	protein_coding	- && Q3B7T1,1 RecName: Full=Erythroid differentiation-related factor 1	-
ENSG00000159388	405.247	327.801	313.765	461.04	480.58	514.072	-0.473608	9.52998e-05	0.00056731	BTG2	1	203305491	203309602	+	2757	protein_coding	- && P78543,1 RecName: Full=Protein BTG2; AltName: Full=BTG family member 2; AltName: Full=NGF-inducible anti-proliferative protein PC3	-
ENSG00000239382	86.2017	83.9081	50.1597	128.115	160.534	127.593	-0.915331	9.54367e-05	0.00056795	ALKBH6	19	36009120	36014239	-	4293	protein_coding	- && Q3KRA9,2 RecName: Full=Alpha-ketoglutarate-dependent dioxygenase alkB homolog 6; AltName: Full=Alkylated DNA repair protein alkB homolog 6	-
ENSG00000267750	27.7431	25.7318	33.0841	64.4933	62.3731	74.8918	-1.22096	9.57403e-05	0.000569581	RUNDC3A-AS1	17	44299574	44315315	-	5507	lncRNA	- && Q59EK9,2 RecName: Full=RUN domain-containing protein 3A; AltName: Full=Rap2-interacting protein 8; Short=RPIP-8	-
ENSG00000138439	564.77	564.981	533.614	430.537	443.769	373.535	0.415348	9.63161e-05	0.00057283	FAM117B	2	202634969	202769757	+	6205	protein_coding	- && Q6P1L5,2 RecName: Full=Protein FAM117B; AltName: Full=Amyotrophic lateral sclerosis 2 chromosomal region candidate gene 13 protein	-
ENSG00000065328	2725.76	2790.22	2722.5	2469.92	2207.6	2325.35	0.233674	9.65731e-05	0.000574182	MCM10	10	13161558	13211110	+	5456	protein_coding	- && Q7L590,2 RecName: Full=Protein MCM10 homolog; Short=HsMCM10	-
ENSG00000159267	997.76	1140.03	1163.28	837.542	922.304	867.266	0.329471	9.66839e-05	0.000574587	HLCS	21	36748626	36990236	-	10519	protein_coding	- && P50747,1 RecName: Full=Biotin--protein ligase; AltName: Full=Biotin apo-protein ligase; Includes: RecName: Full=Biotin--[methylmalonyl-CoA-carboxytransferase] ligase; Includes: RecName: Full=Biotin--[propionyl-CoA-carboxylase [ATP-hydrolyzing]] ligas	-
ENSG00000103275	5073.02	5409.27	5064	4554.62	4340.55	4617.41	0.201853	9.67005e-05	0.000574587	UBE2I	16	1308880	1327018	+	12097	protein_coding	- && P63281,1 RecName: Full=SUMO-conjugating enzyme UBC9; AltName: Full=SUMO-protein ligase; AltName: Full=Ubiquitin carrier protein 9; AltName: Full=Ubiquitin carrier protein I; AltName: Full=Ubiquitin-conjugating enzyme E2 I; AltName: Full=Ubiquitin-con	-
ENSG00000118960	2001.46	1934.36	1967.97	2357.49	2253.61	2298.53	-0.227049	9.70709e-05	0.00057661	HS1BP3	2	20560448	20651130	-	14625	protein_coding	- && Q53T59,1 RecName: Full=HCLS1-binding protein 3; AltName: Full=HS1-binding protein 3; Short=HSP1BP-3	-
ENSG00000141867	2560.29	2434.45	2374.58	2964.08	2919.26	2755.28	-0.228999	9.72515e-05	0.00057733	BRD4	19	15235519	15332545	-	13884	protein_coding	- && O60885,2 RecName: Full=Bromodomain-containing protein 4; AltName: Full=Protein HUNK1	-
ENSG00000133835	2877.35	2989.36	3006.38	3455.62	3450.97	3328.53	-0.206196	9.72519e-05	0.00057733	HSD17B4	5	119452473	119637199	+	10631	protein_coding	- && P51659,3 RecName: Full=Peroxisomal multifunctional enzyme type 2; Short=MFE-2; AltName: Full=17-beta-hydroxysteroid dehydrogenase 4; Short=17-beta-HSD 4; AltName: Full=D-bifunctional protein; Short=DBP; AltName: Full=Multifunctional protein 2; Short=	-
ENSG00000116754	3324.22	3453.66	3278.52	3717.08	3937.68	3965.57	-0.208457	9.74478e-05	0.000578316	SRSF11	1	70205682	70253052	+	8473	protein_coding	- && Q05519,1 RecName: Full=Serine/arginine-rich splicing factor 11; AltName: Full=Arginine-rich 54 kDa nuclear protein; Short=p54; AltName: Full=Splicing factor, arginine/serine-rich 11	-
ENSG00000243135	8.91742	19.0192	22.4118	0.871531	0	0.924591	4.75548	9.76165e-05	0.000579139	UGT1A3	2	233729108	233773299	+	2364	protein_coding	- && P35503,1 RecName: Full=UDP-glucuronosyltransferase 1-3; Short=UDPGT 1-3; Short=UGT1*3; Short=UGT1-03; Short=UGT1,3; AltName: Full=UDP-glucuronosyltransferase 1-C; Short=UGT-1C; Short=UGT1C; AltName: Full=UDP-glucuronosyltransferase 1A3; Flags: Precur	-
ENSG00000213401	0.990824	0	2.13446	25.2744	18.4052	10.1705	-4.09245	9.78327e-05	0.000580244	MAGEA12	X	152733757	152737669	+	1965	protein_coding	- && P43365,2 RecName: Full=Melanoma-associated antigen 12; AltName: Full=Cancer/testis antigen 1,12; Short=CT1,12; AltName: Full=MAGE-12 antigen; AltName: Full=MAGE12F antigen	-
ENSG00000164306	398.311	402.759	426.891	280.633	325.158	283.849	0.466679	9.88087e-05	0.000585853	PRIMPOL	4	184649667	184694963	+	2789	protein_coding	- && Q96LW4,2 RecName: Full=DNA-directed primase/polymerase protein; Short=hPrimpol1; AltName: Full=Coiled-coil domain-containing protein 111	-
ENSG00000212747	354.715	356.889	320.168	429.665	495.917	481.712	-0.446571	9.89534e-05	0.000586531	RTL8B	X	135020513	135022542	-	2030	protein_coding	- && Q17RB0,1 RecName: Full=Protein FAM127C; AltName: Full=Mammalian retrotransposon derived protein 8B	-
ENSG00000130921	888.769	975.571	1013.87	1199.23	1170.77	1174.23	-0.301203	9.91026e-05	0.000587235	C12orf65	12	123233436	123257960	+	6571	protein_coding	- && Q9H3J6,1 RecName: Full=Probable peptide chain release factor C12orf65, mitochondrial; Flags: Precursor	-
ENSG00000142409	3081.46	3046.42	2869.78	2666.89	2284.29	2577.76	0.256435	9.95615e-05	0.000589757	ZNF787	19	56087366	56121295	-	3686	protein_coding	- && Q6DD87,3 RecName: Full=Zinc finger protein 787; AltName: Full=TTF-I-interacting peptide 20	zf-C2H2
ENSG00000108433	1326.71	1472.31	1451.43	1709.94	1660.56	1731.76	-0.264431	9.95891e-05	0.000589757	GOSR2	17	46923075	46975524	+	14366	protein_coding	- && O14653,2 RecName: Full=Golgi SNAP receptor complex member 2; AltName: Full=27 kDa Golgi SNARE protein; AltName: Full=Membrin	-
ENSG00000104388	6730.67	7027.02	7039.44	6078.93	5919.31	6287.22	0.185435	0.000100039	0.000592241	RAB2A	8	60516936	60623644	+	5592	protein_coding	- && P61019,1 RecName: Full=Ras-related protein Rab-2A >P61105,1 RecName: Full=Ras-related protein Rab-2A >Q5R6B6,1 RecName: Full=Ras-related protein Rab-2A >Q4R4X6,1 RecName: Full=Ras-related protein Rab-2A	-
ENSG00000162769	1610.09	1605.44	1572.03	1819.76	2009.23	1877.84	-0.252698	0.000100092	0.000592369	FLVCR1	1	212858275	212899363	+	6422	protein_coding	- && Q9Y5Y0,1 RecName: Full=Feline leukemia virus subgroup C receptor-related protein 1; Short=Feline leukemia virus subgroup C receptor; Short=hFLVCR	-
ENSG00000102241	4432.95	4911.42	4789.72	4017.76	3781.24	4242.95	0.23057	0.000100539	0.000594838	HTATSF1	X	136497079	136512346	+	3055	protein_coding	- && O43719,1 RecName: Full=HIV Tat-specific factor 1; Short=Tat-SF1	-
ENSG00000233901	171.413	171.172	175.025	97.6115	119.634	99.8558	0.709922	0.000101094	0.000597934	LINC01503	9	129332300	129359541	+	4666	lncRNA	- && -	-
ENSG00000185033	6205.53	6107.39	5979.68	5244.88	5499.06	5379.27	0.182385	0.000101442	0.000599812	SEMA4B	15	90160604	90229679	+	7006	protein_coding	- && Q9NPR2,3 RecName: Full=Semaphorin-4B; Flags: Precursor	-
ENSG00000171798	47.5596	72.7203	68.3026	131.601	114.521	110.026	-0.922901	0.000101497	0.000599911	KNDC1	10	133160219	133226412	+	8213	protein_coding	- && Q76NI1,2 RecName: Full=Protein very KIND; AltName: Full=Cerebral protein 9; AltName: Full=KIND domain-containing protein 1; AltName: Full=Kinase non-catalytic C-lobe domain-containing protein 1; AltName: Full=Ras-GEF domain-containing family member 2	-
ENSG00000134882	2718.82	2802.53	2813.21	2372.31	2344.61	2458.49	0.215749	0.000101521	0.000599911	UBAC2	13	99200774	99386504	+	4673	protein_coding	- && Q8NBM4,1 RecName: Full=Ubiquitin-associated domain-containing protein 2; Short=UBA domain-containing protein 2; AltName: Full=Phosphoglycerate dehydrogenase-like protein 1; Flags: Precursor	-
ENSG00000138411	124.844	144.322	134.471	237.057	216.772	184.918	-0.664159	0.000101609	0.000600248	HECW2	2	196189099	196593684	-	23675	protein_coding	- && Q9P2P5,2 RecName: Full=E3 ubiquitin-protein ligase HECW2; AltName: Full=HECT, C2 and WW domain-containing protein 2; AltName: Full=HECT-type E3 ubiquitin transferase HECW2; AltName: Full=NEDD4-like E3 ubiquitin-protein ligase 2	-
ENSG00000131746	3825.57	3572.25	3487.7	4390.78	4185.13	4082.07	-0.217501	0.000101794	0.000601157	TNS4	17	40475828	40501623	-	4873	protein_coding	- && Q8IZW8,3 RecName: Full=Tensin-4; AltName: Full=C-terminal tensin-like protein; Flags: Precursor	-
ENSG00000184990	3862.23	4018.64	4081.08	3488.74	3250.56	3564.3	0.214767	0.000102642	0.000605979	SIVA1	14	104753147	104768494	+	4729	protein_coding	- && O15304,2 RecName: Full=Apoptosis regulatory protein Siva; AltName: Full=CD27-binding protein; Short=CD27BP	-
ENSG00000141441	245.724	183.479	264.673	136.83	163.602	131.292	0.688279	0.000103229	0.00060926	GAREM1	18	32124877	32470882	-	7966	protein_coding	- && Q9H706,2 RecName: Full=GRB2-associated and regulator of MAPK protein 1; AltName: Full=GRB2-associated and regulator of MAPK1	-
ENSG00000066923	157.541	132.015	132.336	229.213	229.042	200.636	-0.640951	0.000103273	0.000609332	STAG3	7	100177563	100221488	+	8583	protein_coding	- && Q9UJ98,2 RecName: Full=Cohesin subunit SA-3; AltName: Full=SCC3 homolog 3; AltName: Full=Stromal antigen 3; AltName: Full=Stromalin-3	-
ENSG00000159593	3315.3	3619.23	3459.95	3046	2984.71	2921.71	0.215038	0.000103418	0.000610002	NAE1	16	66802875	66873256	-	4790	protein_coding	- && Q13564,1 RecName: Full=NEDD8-activating enzyme E1 regulatory subunit; AltName: Full=Amyloid beta precursor protein-binding protein 1, 59 kDa; Short=APP-BP1; AltName: Full=Amyloid protein-binding protein 1; AltName: Full=Proto-oncogene protein 1	-
ENSG00000225855	54.4953	54.8199	62.9664	128.987	131.904	81.364	-0.989762	0.000103828	0.000612236	RUSC1-AS1	1	155316863	155324176	-	3516	lncRNA	- && Q9BVN2,3 RecName: Full=RUN and SH3 domain-containing protein 1; AltName: Full=New molecule containing SH3 at the carboxy-terminus; Short=Nesca	-
ENSG00000170266	2988.33	3011.74	3096.03	3391.13	3559.36	3531.01	-0.204347	0.000103957	0.000612805	GLB1	3	32996609	33097202	-	4335	protein_coding	- && P16278,2 RecName: Full=Beta-galactosidase; AltName: Full=Acid beta-galactosidase; Short=Lactase; AltName: Full=Elastin receptor 1; Flags: Precursor	-
ENSG00000160256	1427.78	1430.91	1485.58	1216.66	1199.4	1209.36	0.260782	0.000104572	0.000616244	FAM207A	21	44940012	44976989	+	1400	protein_coding	- && Q9NSI2,2 RecName: Full=Protein FAM207A	-
ENSG00000085465	20.8073	19.0192	20.2773	41.8335	71.5757	50.8525	-1.44479	0.000104894	0.000617957	OVGP1	1	111414319	111427735	-	2520	protein_coding	- && Q12889,1 RecName: Full=Oviduct-specific glycoprotein; AltName: Full=Estrogen-dependent oviduct protein; AltName: Full=Mucin-9; AltName: Full=Oviductal glycoprotein; AltName: Full=Oviductin; Flags: Precursor	-
ENSG00000103932	709.43	746.222	762.001	951.712	920.259	892.23	-0.318505	0.000104957	0.000618135	RPAP1	15	41517176	41544269	-	7046	protein_coding	- && Q9BWH6,3 RecName: Full=RNA polymerase II-associated protein 1	-
ENSG00000057149	10.8991	2.23755	17.0756	0	0	0	5.87101	0.000105783	0.000622814	SERPINB3	18	63655197	63661893	-	1707	protein_coding	- && P29508,2 RecName: Full=Serpin B3; AltName: Full=Protein T4-A; AltName: Full=Squamous cell carcinoma antigen 1; Short=SCCA-1	-
ENSG00000243147	2090.64	2208.46	2339.36	1923.47	1764.85	1872.3	0.25476	0.000106213	0.000625151	MRPL33	2	27771717	27988087	+	1532	protein_coding	- && Q8WN70,1 RecName: Full=BRCA1-A complex subunit BRE; AltName: Full=BRCA1/BRCA2-containing complex subunit 45; AltName: Full=Brain and reproductive organ-expressed protein >Q9NXR7,2 RecName: Full=BRCA1-A complex subunit BRE; AltName: Full=BRCA1/BRCA2-c	-
ENSG00000172932	967.044	887.188	795.085	1129.5	1188.16	1043.86	-0.342401	0.000106389	0.000625998	ANKRD13D	11	67289300	67302485	+	5890	protein_coding	- && Q6PD24,2 RecName: Full=Ankyrin repeat domain-containing protein 13D	-
ENSG00000176678	132.77	107.402	132.336	65.3649	71.5757	70.2689	0.848859	0.000106872	0.000628651	FOXL1	16	86576368	86583478	+	5017	protein_coding	- && Q12952,2 RecName: Full=Forkhead box protein L1; AltName: Full=Forkhead-related protein FKHL11; AltName: Full=Forkhead-related transcription factor 7; Short=FREAC-7	Fork_head
ENSG00000099364	2097.57	2247.62	2123.78	2587.58	2398.81	2657.27	-0.241506	0.000107311	0.000631038	FBXL19	16	30923055	30948783	+	4865	protein_coding	- && Q6PCT2,3 RecName: Full=F-box/LRR-repeat protein 19; AltName: Full=F-box and leucine-rich repeat protein 19	-
ENSG00000162783	4141.65	4044.37	3922.06	4875.35	4341.58	4980.77	-0.229989	0.000107421	0.000631495	IER5	1	181088700	181092900	+	4201	protein_coding	- && Q5VY09,3 RecName: Full=Immediate early response gene 5 protein	-
ENSG00000138796	1240.51	1264.21	1380.99	1024.05	1068.52	1086.39	0.289727	0.000107969	0.000634523	HADH	4	107989714	108035174	+	12085	protein_coding	- && Q16836,3 RecName: Full=Hydroxyacyl-coenzyme A dehydrogenase, mitochondrial; Short=HCDH; AltName: Full=Medium and short-chain L-3-hydroxyacyl-coenzyme A dehydrogenase; AltName: Full=Short-chain 3-hydroxyacyl-CoA dehydrogenase; Flags: Precursor	-
ENSG00000119509	864.99	824.536	810.026	1040.61	996.947	1044.79	-0.302312	0.00010821	0.000635748	INVS	9	100099243	100302175	+	7131	protein_coding	- && Q9Y283,2 RecName: Full=Inversin; AltName: Full=Inversion of embryo turning homolog; AltName: Full=Nephrocystin-2	-
ENSG00000171889	513.247	570.575	567.765	434.023	406.959	408.669	0.400853	0.000108804	0.000639042	MIR31HG	9	21453802	21559900	-	2816	lncRNA	- && P05000,2 RecName: Full=Interferon omega-1; AltName: Full=Interferon alpha-II-1; Flags: Precursor	-
ENSG00000152620	846.164	878.238	915.682	645.805	696.329	744.295	0.339751	0.000108845	0.00063909	NADK2	5	36192589	36242279	-	5015	protein_coding	- && Q4G0N4,2 RecName: Full=NAD kinase 2, mitochondrial; AltName: Full=Mitochondrial NAD kinase; AltName: Full=NAD kinase domain-containing protein 1, mitochondrial; Flags: Precursor	-
ENSG00000132406	410.201	439.678	421.555	312.008	325.158	297.718	0.443705	0.000108879	0.000639096	TMEM128	4	4235542	4248223	-	1748	protein_coding	- && Q5BJH2,1 RecName: Full=Transmembrane protein 128	-
ENSG00000273270	186.275	161.103	192.101	97.6115	114.521	119.272	0.705624	0.000109329	0.000641542	AC090114,2	7	128524016	128531069	-	7054	lncRNA	- && Q6UX73,2 RecName: Full=UPF0764 protein C16orf89; Flags: Precursor	-
ENSG00000170745	387.412	347.939	385.269	196.095	287.325	275.528	0.565805	0.000109723	0.000643656	KCNS3	2	17877847	18361616	+	3128	protein_coding	- && -	-
ENSG00000144642	29.7247	26.8506	36.2857	68.851	69.5307	71.1935	-1.17357	0.000110179	0.000646136	RBMS3	3	28574791	30010391	+	18437	protein_coding	- && Q6XE24,1 RecName: Full=RNA-binding motif, single-stranded-interacting protein 3	-
ENSG00000043514	720.329	691.402	732.118	587.412	564.425	519.62	0.359115	0.000110232	0.000646252	TRIT1	1	39838110	39883511	-	6533	protein_coding	- && Q9H3H1,1 RecName: Full=tRNA dimethylallyltransferase, mitochondrial; AltName: Full=Isopentenyl-diphosphate:tRNA isopentenyltransferase; Short=IPP transferase; Short=IPPT; AltName: Full=hGRO1; AltName: Full=tRNA isopentenyltransferase; Short=IPTase; F	-
ENSG00000080371	2384.91	2421.03	2641.39	2814.17	2903.93	3077.04	-0.24003	0.00011042	0.000647155	RAB21	12	71754863	71800286	+	16048	protein_coding	- && Q9UL25,3 RecName: Full=Ras-related protein Rab-21; Flags: Precursor	-
ENSG00000259956	3614.53	3406.67	3323.35	2950.13	2812.92	3083.51	0.225629	0.000110543	0.000647679	RBM15B	3	51391285	51397908	+	6624	protein_coding	- && Q8NDT2,3 RecName: Full=Putative RNA-binding protein 15B; AltName: Full=One-twenty two protein 3; Short=HuOTT3; AltName: Full=RNA-binding motif protein 15B	-
ENSG00000132952	600.439	624.276	653.143	759.975	808.805	807.168	-0.339331	0.00011075	0.000648699	USPL1	13	30617693	30660770	+	5125	protein_coding	- && Q5W0Q7,1 RecName: Full=SUMO-specific isopeptidase USPL1; AltName: Full=Ubiquitin-specific peptidase-like protein 1	-
ENSG00000099999	692.586	741.747	734.253	956.07	900.831	861.718	-0.327066	0.000110901	0.000649387	RNF215	22	30368811	30421771	-	10643	protein_coding	- && Q9Y6U7,2 RecName: Full=RING finger protein 215	-
ENSG00000132196	511.265	551.556	504.799	645.805	698.374	674.951	-0.36509	0.000111023	0.000649901	HSD17B7	1	162790702	162812817	+	4778	protein_coding	- && P56937,1 RecName: Full=3-keto-steroid reductase; AltName: Full=17-beta-hydroxysteroid dehydrogenase 7; Short=17-beta-HSD 7; AltName: Full=Estradiol 17-beta-dehydrogenase 7; AltName: Full=Short chain dehydrogenase/reductase family 37C member 1	-
ENSG00000058085	982.898	823.418	691.564	2037.64	1303.7	1478.42	-0.948296	0.000111076	0.000650016	LAMC2	1	183186238	183245127	+	6770	protein_coding	- && Q13753,2 RecName: Full=Laminin subunit gamma-2; AltName: Full=Cell-scattering factor 140 kDa subunit; Short=CSF 140 kDa subunit; AltName: Full=Epiligrin subunit gamma; AltName: Full=Kalinin subunit gamma; AltName: Full=Kalinin/nicein/epiligrin 100 kD	-
ENSG00000131378	251.669	224.874	208.109	149.903	122.701	163.653	0.648549	0.000111316	0.000651223	RFTN1	3	16313574	16514026	-	4769	protein_coding	- && Q14699,4 RecName: Full=Raftlin; AltName: Full=Cell migration-inducing gene 2 protein; AltName: Full=Raft-linking protein	-
ENSG00000179046	1763.67	1769.9	1866.58	2104.75	2059.33	2216.24	-0.240905	0.00011187	0.000654266	TRIML2	4	188091273	188109603	-	3050	protein_coding	- && Q8N7C3,1 RecName: Full=Probable E3 ubiquitin-protein ligase TRIML2; AltName: Full=SPRY domain-containing protein 6; AltName: Full=Tripartite motif family-like protein 2	-
ENSG00000198492	3063.63	3177.32	2989.31	2717.43	2610.47	2638.78	0.212006	0.000112196	0.000655806	YTHDF2	1	28736621	28769775	+	3729	protein_coding	- && Q9Y5A9,2 RecName: Full=YTH domain-containing family protein 2; AltName: Full=CLL-associated antigen KW-14; AltName: Full=High-glucose-regulated protein 8; AltName: Full=Renal carcinoma antigen NY-REN-2	-
ENSG00000166130	2882.31	2857.35	3104.57	3530.57	3328.27	3429.31	-0.218462	0.000112201	0.000655806	IKBIP	12	98613405	98645113	-	4163	protein_coding	- && Q70UQ0,1 RecName: Full=Inhibitor of nuclear factor kappa-B kinase-interacting protein; Short=I kappa-B kinase-interacting protein; Short=IKBKB-interacting protein; Short=IKK-interacting protein	-
ENSG00000087077	2514.71	2415.43	2466.36	2947.52	2708.63	3033.58	-0.232747	0.000112385	0.000656681	TRIP6	7	100867387	100873454	+	2553	protein_coding	- && Q15654,3 RecName: Full=Thyroid receptor-interacting protein 6; Short=TR-interacting protein 6; Short=TRIP-6; AltName: Full=Opa-interacting protein 1; Short=OIP-1; AltName: Full=Zyxin-related protein 1; Short=ZRP-1	-
ENSG00000051523	9283.03	9484.97	8654.15	7590.17	7954.1	8298.2	0.201864	0.000112872	0.000659331	CYBA	16	88643289	88651054	-	3253	protein_coding	- && P13498,3 RecName: Full=Cytochrome b-245 light chain; AltName: Full=Cytochrome b(558) alpha chain; AltName: Full=Cytochrome b558 subunit alpha; AltName: Full=Neutrophil cytochrome b 22 kDa polypeptide; AltName: Full=Superoxide-generating NADPH oxidase	-
ENSG00000162512	1045.32	1020.32	1092.84	1221.89	1302.68	1322.16	-0.283879	0.000113462	0.000662576	SDC3	1	30869466	30908758	-	7065	protein_coding	- && O75056,2 RecName: Full=Syndecan-3; Short=SYND3	-
ENSG00000151065	66.3852	24.613	143.009	20.0452	26.5853	24.0394	1.73113	0.000113632	0.000663368	DCP1B	12	1946053	2004535	-	4610	protein_coding	- && Q8IZD4,2 RecName: Full=mRNA-decapping enzyme 1B	-
ENSG00000188522	3041.83	2932.31	2911.4	2621.57	2535.82	2518.58	0.211114	0.000114525	0.000668382	FAM83G	17	18968789	19004764	-	7836	protein_coding	- && A6ND36,2 RecName: Full=Protein FAM83G; AltName: Full=Protein associated with SMAD1	-
ENSG00000141012	1798.35	1966.8	2007.46	2323.5	2206.58	2312.4	-0.246117	0.000114592	0.000668571	GALNS	16	88813734	88856970	-	8402	protein_coding	- && P34059,1 RecName: Full=N-acetylgalactosamine-6-sulfatase; AltName: Full=Chondroitinsulfatase; Short=Chondroitinase; AltName: Full=Galactose-6-sulfate sulfatase; Short=GalN6S; AltName: Full=N-acetylgalactosamine-6-sulfate sulfatase; Short=GalNAc6S sul	-
ENSG00000215196	19.8165	11.1877	22.4118	47.0627	64.4181	42.5312	-1.51913	0.000114727	0.000669155	BASP1-AS1	5	17089296	17217047	-	12042	lncRNA	- && -	-
ENSG00000171790	18.8257	16.7816	12.8067	69.7225	44.9904	33.2853	-1.61279	0.000115573	0.000673883	SLFNL1	1	41015597	41023237	-	4310	protein_coding	- && Q499Z3,2 RecName: Full=Schlafen-like protein 1	-
ENSG00000102174	160.514	159.985	170.756	78.4378	110.431	103.554	0.752357	0.000115915	0.000675674	PHEX	X	22032325	22251310	+	6500	protein_coding	- && P78562,1 RecName: Full=Phosphate-regulating neutral endopeptidase; AltName: Full=Metalloendopeptidase homolog PEX; AltName: Full=Vitamin D-resistant hypophosphatemic rickets protein; AltName: Full=X-linked hypophosphatemia protein; Short=HYP	-
ENSG00000188227	0	0	0	6.10072	11.2476	12.0197	-5.6502	0.000116402	0.000678313	ZNF793	19	37506939	37548762	+	12007	protein_coding	- && Q6ZN11,2 RecName: Full=Zinc finger protein 793	zf-C2H2
ENSG00000133316	1681.43	1868.35	1557.09	1375.28	1396.75	1411.85	0.287255	0.000116636	0.000679469	WDR74	11	62832342	62841809	-	4247	protein_coding	- && Q6RFH5,1 RecName: Full=WD repeat-containing protein 74; AltName: Full=NOP seven-associated protein 1	-
ENSG00000138668	10633.5	10989.7	10436.4	9628.68	9116.7	9627.76	0.176027	0.000116736	0.000679848	HNRNPD	4	82352498	82374503	-	6981	protein_coding	- && Q14103,1 RecName: Full=Heterogeneous nuclear ribonucleoprotein D0; Short=hnRNP D0; AltName: Full=AU-rich element RNA-binding protein 1	-
ENSG00000109323	460.733	505.686	522.942	624.016	722.914	615.777	-0.397672	0.000116964	0.000680853	MANBA	4	102630770	102760994	-	11743	protein_coding	- && O00462,3 RecName: Full=Beta-mannosidase; AltName: Full=Lysosomal beta A mannosidase; AltName: Full=Mannanase; Short=Mannase; Flags: Precursor	-
ENSG00000158828	834.274	811.111	799.354	1088.54	910.034	1097.49	-0.341769	0.000116994	0.000680853	PINK1	1	20633458	20651511	+	4833	protein_coding	- && Q9BXM7,1 RecName: Full=Serine/threonine-protein kinase PINK1, mitochondrial; AltName: Full=BRPK; AltName: Full=PTEN-induced putative kinase protein 1; Flags: Precursor	-
ENSG00000075643	755.999	739.51	820.698	623.145	526.592	633.345	0.375863	0.000117014	0.000680853	MOCOS	18	36187497	36272157	+	6303	protein_coding	- && Q96EN8,2 RecName: Full=Molybdenum cofactor sulfurase; Short=MCS; Short=MOS; Short=MoCo sulfurase; Short=hMCS; AltName: Full=Molybdenum cofactor sulfurtransferase	-
ENSG00000070882	1144.4	1081.85	1117.39	1398.81	1413.11	1265.76	-0.285744	0.000117273	0.000682154	OSBPL3	7	24796540	24981634	-	8089	protein_coding	- && Q9H4L5,1 RecName: Full=Oxysterol-binding protein-related protein 3; Short=ORP-3; Short=OSBP-related protein 3	-
ENSG00000164171	1501.1	1254.15	1405.54	1996.68	1805.75	1523.73	-0.355843	0.000117719	0.000684538	ITGA2	5	52989340	53094779	+	7896	protein_coding	- && P17301,1 RecName: Full=Integrin alpha-2; AltName: Full=CD49 antigen-like family member B; AltName: Full=Collagen receptor; AltName: Full=Platelet membrane glycoprotein Ia; Short=GPIa; AltName: Full=VLA-2 subunit alpha; AltName: CD_antigen=CD49b; Flag	-
ENSG00000141068	1186.02	1256.38	1230.51	1025.79	1023.53	972.669	0.281105	0.000118051	0.000686267	KSR1	17	27456470	27626438	+	12178	protein_coding	- && Q8IVT5,3 RecName: Full=Kinase suppressor of Ras 1	-
ENSG00000131797	220.954	205.854	236.925	287.605	348.676	325.456	-0.532905	0.000118699	0.000689822	CLUHP3	16	31700590	31711986	+	6235	transcribed_unprocessed_pseudogene	- && Q96NS8,1 RecName: Full=Putative protein CLUHP3; AltName: Full=Clustered mitochondria (cluA/CLU1) homolog pseudogene 3; AltName: Full=KIAA0664-like protein 3	-
ENSG00000121297	161.504	135.372	170.756	250.13	244.38	220.977	-0.612103	0.000119773	0.000695856	TSHZ3	19	31149979	31349436	-	8280	protein_coding	- && -	zf-C2H2
ENSG00000152642	1234.57	1172.48	1338.3	1015.33	1005.13	1036.47	0.2931	0.000119895	0.000696176	GPD1L	3	32105689	32168709	+	4697	protein_coding	- && Q8N335,1 RecName: Full=Glycerol-3-phosphate dehydrogenase 1-like protein; Short=GPD1-L	-
ENSG00000067900	2376	2200.63	2296.67	2849.91	2747.48	2535.23	-0.242458	0.0001199	0.000696176	ROCK1	18	20946906	21111813	-	11075	protein_coding	- && Q13464,1 RecName: Full=Rho-associated protein kinase 1; AltName: Full=Renal carcinoma antigen NY-REN-35; AltName: Full=Rho-associated, coiled-coil-containing protein kinase 1; AltName: Full=Rho-associated, coiled-coil-containing protein kinase I; Sho	-
ENSG00000171617	1731.96	1753.12	1739.58	1482.47	1501.04	1432.19	0.24279	0.0001203	0.000698287	ENC1	5	74627406	74641424	-	8282	protein_coding	- && O14682,2 RecName: Full=Ectoderm-neural cortex protein 1; Short=ENC-1; AltName: Full=Kelch-like protein 37; AltName: Full=Nuclear matrix protein NRP/B; AltName: Full=p53-induced gene 10 protein	-
ENSG00000142677	115.926	91.7395	137.672	188.251	218.817	170.125	-0.737994	0.000120451	0.000698955	IL22RA1	1	24119771	24143140	-	2817	protein_coding	- && Q8N6P7,1 RecName: Full=Interleukin-22 receptor subunit alpha-1; Short=IL-22 receptor subunit alpha-1; Short=IL-22R-alpha-1; Short=IL-22RA1; AltName: Full=Cytokine receptor class-II member 9; AltName: Full=Cytokine receptor family 2 member 9; Short=CR	-
ENSG00000139514	4986.82	4778.28	4441.8	4338.48	3864.06	3800.99	0.242933	0.000121405	0.00070428	SLC7A1	13	29509414	29595688	-	7688	protein_coding	- && P30825,1 RecName: Full=High affinity cationic amino acid transporter 1; Short=CAT-1; Short=CAT1; AltName: Full=Ecotropic retroviral leukemia receptor homolog; AltName: Full=Ecotropic retrovirus receptor homolog; Short=ERR; AltName: Full=Solute carrie	-
ENSG00000066135	492.44	490.023	565.631	644.933	674.856	689.745	-0.376199	0.000122055	0.000707838	KDM4A	1	43650149	43705518	+	5184	protein_coding	- && O75164,2 RecName: Full=Lysine-specific demethylase 4A; AltName: Full=JmjC domain-containing histone demethylation protein 3A; AltName: Full=Jumonji domain-containing protein 2A	-
ENSG00000085377	1727.01	1586.42	1624.32	1997.55	1904.94	1950.89	-0.245176	0.000122288	0.000708978	PREP	6	105273218	105454062	-	8917	protein_coding	- && P48147,2 RecName: Full=Prolyl endopeptidase; Short=PE; AltName: Full=Post-proline cleaving enzyme	-
ENSG00000101670	8.91742	33.5632	28.8152	69.7225	69.5307	56.4	-1.468	0.000122644	0.000710617	LIPG	18	49560699	49599185	+	13089	protein_coding	- && Q9Y5X9,1 RecName: Full=Endothelial lipase; AltName: Full=Endothelial cell-derived lipase; Short=EDL; Short=EL; Flags: Precursor	-
ENSG00000242294	145.651	162.222	119.53	196.966	265.853	221.902	-0.678292	0.000122644	0.000710617	STAG3L5P	7	100336079	100351900	+	2804	transcribed_unprocessed_pseudogene	- && Q9UJ98,2 RecName: Full=Cohesin subunit SA-3; AltName: Full=SCC3 homolog 3; AltName: Full=Stromal antigen 3; AltName: Full=Stromalin-3	-
ENSG00000099624	2758.45	2831.62	2704.36	2426.34	2188.17	2432.6	0.23438	0.000122731	0.000710908	ATP5F1D	19	1241746	1244825	+	2249	protein_coding	- && P30049,2 RecName: Full=ATP synthase subunit delta, mitochondrial; AltName: Full=F-ATPase delta subunit; Flags: Precursor	-
ENSG00000136492	1345.54	1343.65	1322.3	1071.98	1122.72	1137.25	0.268154	0.000123174	0.000713256	BRIP1	17	61679139	61863528	-	10125	protein_coding	- && Q9BX63,1 RecName: Full=Fanconi anemia group J protein; Short=Protein FACJ; AltName: Full=ATP-dependent RNA helicase BRIP1; AltName: Full=BRCA1-associated C-terminal helicase 1; AltName: Full=BRCA1-interacting protein C-terminal helicase 1; Short=BRCA	-
ENSG00000119522	1166.2	1091.92	1062.96	1303.81	1383.46	1343.43	-0.278404	0.000123837	0.000716881	DENND1A	9	123379654	123930152	-	10256	protein_coding	- && Q8TEH3,2 RecName: Full=DENN domain-containing protein 1A; AltName: Full=Connecdenn 1; Short=Connecdenn; AltName: Full=Protein FAM31A	-
ENSG00000136908	1377.25	1430.91	1479.18	1696	1730.09	1671.66	-0.249908	0.000124088	0.000718123	DPM2	9	127935099	127937854	-	2503	protein_coding	- && O94777,3 RecName: Full=Dolichol phosphate-mannose biosynthesis regulatory protein; AltName: Full=Dolichol-phosphate mannose synthase subunit 2; Short=DPM synthase subunit 2	-
ENSG00000213442	2744.58	2724.21	2506.92	2073.37	2257.7	2364.18	0.252886	0.000124454	0.000720024	RPL18AP3	12	104265309	104265836	+	528	processed_pseudogene	- && Q02543,2 RecName: Full=60S ribosomal protein L18a >Q3T003,1 RecName: Full=60S ribosomal protein L18a	-
ENSG00000115128	2810.97	3215.36	3052.27	2554.46	2418.24	2670.22	0.247569	0.000125956	0.000728492	SF3B6	2	24067586	24076373	-	1125	protein_coding	- && Q9Y3B4,1 RecName: Full=Splicing factor 3B subunit 6; AltName: Full=Pre-mRNA branch site protein p14; AltName: Full=SF3b 14 kDa subunit; Short=SF3B14a; AltName: Full=Spliceosome-associated protein, 14-kDa; AltName: Full=Splicing factor 3b, subunit 6,	-
ENSG00000213096	525.137	575.05	616.858	425.307	440.702	437.331	0.397333	0.000126324	0.000730404	ZNF254	19	24033405	24129968	+	7609	protein_coding	- && O75437,3 RecName: Full=Zinc finger protein 254; AltName: Full=Bone marrow zinc finger 5; Short=BMZF-5; AltName: Full=Hematopoietic cell-derived zinc finger protein 1; Short=HD-ZNF1; AltName: Full=Zinc finger protein 539; AltName: Full=Zinc finger pro	zf-C2H2
ENSG00000123136	5215.7	5468.57	5042.65	4680.12	4473.48	4575.8	0.19565	0.000126665	0.000732159	DDX39A	19	14408798	14419383	-	3861	protein_coding	- && O00148,2 RecName: Full=ATP-dependent RNA helicase DDX39A; AltName: Full=DEAD box protein 39; AltName: Full=Nuclear RNA helicase URH49	-
ENSG00000135547	13.8715	12.3065	21.3446	0	2.04502	0.924591	4.06368	0.000126983	0.000733715	HEY2	6	125747664	125761269	+	2689	protein_coding	- && Q9UBP5,1 RecName: Full=Hairy/enhancer-of-split related with YRPW motif protein 2; AltName: Full=Cardiovascular helix-loop-helix factor 1; Short=hCHF1; AltName: Full=Class B basic helix-loop-helix protein 32; Short=bHLHb32; AltName: Full=HES-related r	bHLH
ENSG00000151834	11.8899	10.069	18.1429	0.871531	0	0	5.31498	0.000127046	0.000733715	GABRA2	4	46243548	46475230	-	16898	protein_coding	- && P47869,2 RecName: Full=Gamma-aminobutyric acid receptor subunit alpha-2; AltName: Full=GABA(A) receptor subunit alpha-2; Flags: Precursor	-
ENSG00000057935	1763.67	1804.58	1726.77	2051.58	2079.78	2072.01	-0.228449	0.000127048	0.000733715	MTA3	2	42494569	42756947	+	10580	protein_coding	- && Q9BTC8,2 RecName: Full=Metastasis-associated protein MTA3	zf-GATA
ENSG00000187239	863.999	770.835	801.488	1029.28	958.092	1047.56	-0.316694	0.000127127	0.000733953	FNBP1	9	129887187	130043194	-	6600	protein_coding	- && Q96RU3,2 RecName: Full=Formin-binding protein 1; AltName: Full=Formin-binding protein 17; Short=hFBP17	-
ENSG00000178718	2077.76	2269.99	2252.92	1881.64	1716.79	1923.15	0.25651	0.000127684	0.000736949	RPP25	15	74954418	74956772	-	2355	protein_coding	- && Q9BUL9,1 RecName: Full=Ribonuclease P protein subunit p25; Short=RNase P protein subunit p25	-
ENSG00000141736	3376.73	3338.42	3310.54	3833	3855.88	3758.46	-0.191188	0.00012818	0.000739585	ERBB2	17	39687914	39730426	+	10321	protein_coding	- && P04626,1 RecName: Full=Receptor tyrosine-protein kinase erbB-2; AltName: Full=Metastatic lymph node gene 19 protein; Short=MLN 19; AltName: Full=Proto-oncogene Neu; AltName: Full=Proto-oncogene c-ErbB-2; AltName: Full=Tyrosine kinase-type cell surfac	-
ENSG00000164403	481.541	445.272	361.79	614.43	569.538	563.076	-0.438722	0.000128602	0.000741604	SHROOM1	5	132822141	132830659	-	4181	protein_coding	- && Q2M3G4,1 RecName: Full=Protein Shroom1; AltName: Full=Apical protein 2	-
ENSG00000101220	5392.07	5733.72	5189.93	4680.12	4339.53	4927.14	0.225925	0.000128606	0.000741604	C20orf27	20	3753508	3767781	-	1809	protein_coding	- && Q9GZN8,3 RecName: Full=UPF0687 protein C20orf27	-
ENSG00000239332	41.6146	59.295	75.7732	24.4029	18.4052	24.9639	1.37563	0.000128684	0.000741829	LINC01119	2	46816697	46859007	+	4070	lncRNA	- && -	-
ENSG00000198792	2932.84	2725.33	2647.79	3295.26	3075.71	3408.04	-0.235539	0.0001288	0.00074228	TMEM184B	22	38219291	38273010	-	7056	protein_coding	- && Q9Y519,2 RecName: Full=Transmembrane protein 184B; AltName: Full=Putative MAPK-activating protein FM08	-
ENSG00000103168	1504.07	1522.65	1264.67	1749.16	1922.32	1662.41	-0.313197	0.000129133	0.00074398	TAF1C	16	84177847	84187070	-	5577	protein_coding	- && Q15572,2 RecName: Full=TATA box-binding protein-associated factor RNA polymerase I subunit C; AltName: Full=RNA polymerase I-specific TBP-associated factor 110 kDa; Short=TAFI110; AltName: Full=TATA box-binding protein-associated factor 1C; Short=TBP	-
ENSG00000126457	14732.6	14767.8	13748	12870.8	12313.1	13016.4	0.178984	0.000129249	0.000744426	PRMT1	19	49675786	49689029	+	4796	protein_coding	- && Q99873,2 RecName: Full=Protein arginine N-methyltransferase 1; AltName: Full=Histone-arginine N-methyltransferase PRMT1; AltName: Full=Interferon receptor 1-bound protein 4	-
ENSG00000150753	16910.4	17625.2	17153.6	15546.4	14741.5	15713.4	0.168031	0.000129417	0.000745167	CCT5	5	10249929	10266389	+	5638	protein_coding	- && P48643,1 RecName: Full=T-complex protein 1 subunit epsilon; Short=TCP-1-epsilon; AltName: Full=CCT-epsilon >Q4R6V2,1 RecName: Full=T-complex protein 1 subunit epsilon; Short=TCP-1-epsilon; AltName: Full=CCT-epsilon	-
ENSG00000265241	3138.93	3589.03	3318.01	2828.12	2730.1	2955.92	0.238034	0.00012964	0.000746229	RBM8A	1	145917714	145927678	-	5544	protein_coding	- && Q9CWZ3,3 RecName: Full=RNA-binding protein 8A; AltName: Full=RNA-binding motif protein 8A; AltName: Full=Ribonucleoprotein RBM8A	-
ENSG00000176697	1198.9	1142.27	1290.28	1022.31	963.204	974.518	0.294652	0.000130445	0.000750642	BDNF	11	27654893	27722058	-	7740	protein_coding	- && P23560,1 RecName: Full=Brain-derived neurotrophic factor; Short=BDNF; AltName: Full=Abrineurin; Flags: Precursor >Q5IS78,1 RecName: Full=Brain-derived neurotrophic factor; Short=BDNF; Flags: Precursor	-
