## Supplementary Table S2 for "Antiviral immune responses, cellular metabolism and adhesion are differentially modulated by SARS-CoV-2 ORF7a or ORF7b" (part 2 of 3)

### Sheet: diff ORF7b (continued)
Gene_ID	orf_7b_1	orf_7b_2	orf_7b_3	WT_1	WT_2	WT_3	log2FoldChange	pvalue	padj	GeneName	gene_chr	gene_start	gene_end	gene_strand	gene_length	gene_biotype	gene_description	tf_family
ENSG00000101940	3056.69	2836.09	2842.03	2480.38	2471.41	2556.49	0.218598	0.000131803	0.000758229	WDR13	X	48590042	48608869	+	7872	protein_coding	- && Q6DKP5,1 RecName: Full=WD repeat-containing protein 13	-
ENSG00000189058	18.8257	14.5441	19.2101	47.9342	48.058	48.0787	-1.45103	0.000132059	0.000759478	APOD	3	195568705	195584033	-	2022	protein_coding	- && P05090,1 RecName: Full=Apolipoprotein D; Short=Apo-D; Short=ApoD; Flags: Precursor	-
ENSG00000167513	2185.76	2182.73	2039.47	1917.37	1652.38	1765.04	0.263612	0.000133192	0.000765764	CDT1	16	88803789	88809258	+	2760	protein_coding	- && Q9H211,3 RecName: Full=DNA replication factor Cdt1; AltName: Full=Double parked homolog; Short=DUP	-
ENSG00000069188	174.385	116.352	138.74	223.112	274.033	202.485	-0.698812	0.000133487	0.000767236	SDK2	17	73334384	73644445	-	11963	protein_coding	- && Q58EX2,3 RecName: Full=Protein sidekick-2; Flags: Precursor	-
ENSG00000169627	178.348	184.598	290.286	135.959	120.656	130.367	0.753653	0.000133629	0.000767822	BOLA2B	16	30192932	30194306	-	1367	protein_coding	- && Q9H3K6,1 RecName: Full=BolA-like protein 2	-
ENSG00000171791	143.67	190.192	168.622	96.74	107.364	98.9312	0.728943	0.000133709	0.000768052	BCL2	18	63123346	63320128	-	12612	protein_coding	- && P10415,2 RecName: Full=Apoptosis regulator Bcl-2	-
ENSG00000119689	5660.58	5503.25	5555.99	5016.53	4882.48	4886.46	0.177364	0.000133841	0.000768582	DLST	14	74881891	74903743	+	4548	protein_coding	- && P36957,4 RecName: Full=Dihydrolipoyllysine-residue succinyltransferase component of 2-oxoglutarate dehydrogenase complex, mitochondrial; AltName: Full=2-oxoglutarate dehydrogenase complex component E2; Short=OGDC-E2; AltName: Full=Dihydrolipoamide su	-
ENSG00000170234	793.65	831.249	893.27	675.437	672.811	653.686	0.330598	0.000134979	0.000774885	PWWP2A	5	160061801	160119450	-	6537	protein_coding	- && Q96N64,2 RecName: Full=PWWP domain-containing protein 2A	-
ENSG00000117519	3192.44	3423.45	3483.43	3744.1	3980.63	3990.53	-0.214206	0.000135039	0.000775001	CNN3	1	94896949	94927223	-	2783	protein_coding	- && Q15417,1 RecName: Full=Calponin-3; AltName: Full=Calponin, acidic isoform	-
ENSG00000075415	17743.7	18634.3	18693.6	20812.2	19979.8	20934.6	-0.16471	0.000135159	0.000775458	SLC25A3	12	98593591	98606379	+	8896	protein_coding	- && Q5R7W2,1 RecName: Full=Phosphate carrier protein, mitochondrial; AltName: Full=Phosphate transport protein; Short=PTP; AltName: Full=Solute carrier family 25 member 3; Flags: Precursor	-
ENSG00000279673	52.5137	50.3448	38.4202	13.073	12.2701	23.1148	1.54159	0.000135618	0.000777862	AC092919,2	3	171460612	171462256	+	1645	TEC	- && -	-
ENSG00000185920	409.21	303.188	340.446	470.627	500.007	485.41	-0.464914	0.000135737	0.000778317	PTCH1	9	95442980	95517057	-	17196	protein_coding	- && Q13635,2 RecName: Full=Protein patched homolog 1; Short=PTC; Short=PTC1	-
ENSG00000187109	20063.2	20666	21235.7	23249.8	22596.4	23352.4	-0.159374	0.000135828	0.000778607	NAP1L1	12	76036585	76084735	-	17059	protein_coding	- && P55209,1 RecName: Full=Nucleosome assembly protein 1-like 1; AltName: Full=NAP-1-related protein; Short=hNRP; Flags: Precursor	-
ENSG00000158793	827.338	901.732	878.329	991.803	1134.99	1123.38	-0.317661	0.000136597	0.000782779	NIT1	1	161118086	161125445	+	3794	protein_coding	- && Q86X76,2 RecName: Full=Nitrilase homolog 1	-
ENSG00000099821	4357.64	4349.79	4004.24	3820.79	3480.62	3619.77	0.218679	0.000137022	0.000784785	POLRMT	19	617221	633537	-	5060	protein_coding	- && O00411,2 RecName: Full=DNA-directed RNA polymerase, mitochondrial; Short=MtRPOL; Flags: Precursor	-
ENSG00000166200	2829.79	2949.09	2992.51	2405.43	2464.25	2637.86	0.22432	0.000137028	0.000784785	COPS2	15	49106068	49155661	-	7511	protein_coding	- && P61203,1 RecName: Full=COP9 signalosome complex subunit 2; Short=SGN2; Short=Signalosome subunit 2; AltName: Full=Alien homolog; AltName: Full=JAB1-containing signalosome subunit 2; AltName: Full=Thyroid receptor-interacting protein 15; Short=TR-inte	-
ENSG00000112893	2137.21	2047.36	2114.18	2557.94	2620.69	2296.68	-0.24664	0.000138001	0.000790125	MAN2A1	5	109689366	109869625	+	11815	protein_coding	- && Q16706,2 RecName: Full=Alpha-mannosidase 2; AltName: Full=Golgi alpha-mannosidase II; Short=AMan II; Short=Man II; AltName: Full=Mannosidase alpha class 2A member 1; AltName: Full=Mannosyl-oligosaccharide 1,3-1,6-alpha-mannosidase	-
ENSG00000223804	22.789	41.3946	19.2101	6.10072	4.09004	7.39672	2.23367	0.000138165	0.000790829	AC244669,1	1	120267334	120341871	-	1107	transcribed_unprocessed_pseudogene	- && Q8N3A8,1 RecName: Full=Poly [ADP-ribose] polymerase 8; Short=PARP-8; AltName: Full=ADP-ribosyltransferase diphtheria toxin-like 16; Short=ARTD16	-
ENSG00000130517	823.375	712.659	832.438	951.712	1003.08	1019.82	-0.327525	0.000138307	0.000791409	PGPEP1	19	18340598	18369950	+	7509	protein_coding	- && Q9NXJ5,1 RecName: Full=Pyroglutamyl-peptidase 1; AltName: Full=5-oxoprolyl-peptidase; AltName: Full=Pyroglutamyl aminopeptidase I; Short=PAP-I; AltName: Full=Pyroglutamyl-peptidase I; Short=PGP-I; AltName: Full=Pyrrolidone-carboxylate peptidase	-
ENSG00000134909	648.99	567.218	570.967	795.708	794.49	711.01	-0.363463	0.000138806	0.000793951	ARHGAP32	11	128965060	129279324	-	12841	protein_coding	- && A7KAX9,1 RecName: Full=Rho GTPase-activating protein 32; AltName: Full=Brain-specific Rho GTPase-activating protein; AltName: Full=GAB-associated Cdc42/Rac GTPase-activating protein; AltName: Full=GC-GAP; AltName: Full=GTPase regulator interacting wi	-
ENSG00000114054	1843.92	1941.07	1919.94	1599.26	1509.22	1681.83	0.251302	0.000138834	0.000793951	PCCB	3	136250340	136337896	+	7498	protein_coding	- && P05166,3 RecName: Full=Propionyl-CoA carboxylase beta chain, mitochondrial; Short=PCCase subunit beta; AltName: Full=Propanoyl-CoA:carbon dioxide ligase subunit beta; Flags: Precursor	-
ENSG00000012232	2438.42	2465.78	2489.84	2944.9	2800.65	2806.13	-0.210194	0.000139032	0.00079485	EXTL3	8	28600469	28755599	+	13046	protein_coding	- && O43909,1 RecName: Full=Exostosin-like 3; AltName: Full=EXT-related protein 1; AltName: Full=Glucuronyl-galactosyl-proteoglycan 4-alpha-N-acetylglucosaminyltransferase; AltName: Full=Hereditary multiple exostoses gene isolog; AltName: Full=Multiple ex	-
ENSG00000165169	1407.96	1373.85	1591.24	1119.05	1172.82	1259.29	0.300559	0.000139159	0.000795339	DYNLT3	X	37836757	37847571	-	3120	protein_coding	- && P51808,1 RecName: Full=Dynein light chain Tctex-type 3; AltName: Full=Protein 91/23; AltName: Full=T-complex-associated testis-expressed 1-like >Q5NVF5,1 RecName: Full=Dynein light chain Tctex-type 3	-
ENSG00000125434	437.944	439.678	461.042	582.183	631.911	542.735	-0.391371	0.000140438	0.000802413	SLC25A35	17	8287763	8295400	-	3952	protein_coding	- && Q3KQZ1,1 RecName: Full=Solute carrier family 25 member 35	-
ENSG00000165244	1209.8	1257.5	1180.35	1017.08	992.857	1002.26	0.275708	0.000140569	0.000802924	ZNF367	9	96385941	96418370	-	3687	protein_coding	- && Q7RTV3,1 RecName: Full=Zinc finger protein 367; AltName: Full=C2H2 zinc finger protein ZFF29	zf-C2H2
ENSG00000173535	6.93577	2.23755	12.8067	28.7605	32.7203	33.2853	-2.10023	0.000140895	0.000804551	TNFRSF10C	8	23102921	23117445	+	1545	protein_coding	- && O14798,3 RecName: Full=Tumor necrosis factor receptor superfamily member 10C; AltName: Full=Antagonist decoy receptor for TRAIL/Apo-2L; AltName: Full=Decoy TRAIL receptor without death domain; AltName: Full=Decoy receptor 1; Short=DcR1; AltName: Full	-
ENSG00000169251	2411.67	2585.49	2656.33	2154.43	2142.16	2229.19	0.229534	0.000141068	0.000805297	NMD3	3	161104696	161253532	+	4869	protein_coding	- && Q96D46,1 RecName: Full=60S ribosomal export protein NMD3; Short=hNMD3	-
ENSG00000167112	2757.46	2716.38	2822.82	2387.12	2334.39	2445.54	0.211008	0.000141414	0.000807039	TRUB2	9	128305159	128322447	-	5832	protein_coding	- && O95900,1 RecName: Full=Probable tRNA pseudouridine synthase 2	-
ENSG00000102125	1295.01	1373.85	1373.52	1561.78	1743.38	1571.8	-0.270396	0.000141739	0.000808653	TAZ	X	154411524	154421726	+	5977	protein_coding	- && Q16635,1 RecName: Full=Tafazzin; AltName: Full=Protein G4,5	-
ENSG00000170837	194.202	211.448	201.706	149.032	96.1159	127.593	0.698891	0.000142062	0.000810255	GPR27	3	71753855	71756496	+	2642	protein_coding	- && Q9NS67,1 RecName: Full=Probable G-protein coupled receptor 27; AltName: Full=Super conserved receptor expressed in brain 1	-
ENSG00000132305	7342.01	7463.34	7027.7	6648.91	6272.07	6282.59	0.184936	0.000142755	0.00081397	IMMT	2	86143932	86195472	-	3688	protein_coding	- && Q16891,1 RecName: Full=MICOS complex subunit MIC60; AltName: Full=Cell proliferation-inducing gene 4/52 protein; AltName: Full=Mitochondrial inner membrane protein; AltName: Full=Mitofilin; AltName: Full=p87/89; Flags: Precursor	-
ENSG00000108406	4058.42	4242.39	4248.63	3473.92	3732.16	3704.83	0.202001	0.000143909	0.000820171	DHX40	17	59565558	59608345	+	5906	protein_coding	- && Q8IX18,2 RecName: Full=Probable ATP-dependent RNA helicase DHX40; AltName: Full=DEAH box protein 40; AltName: Full=Protein PAD	-
ENSG00000245532	12492.3	11045.7	10029.8	16458.9	21874.5	15706	-0.686889	0.000143928	0.000820171	NEAT1	11	65422774	65445540	+	22767	lncRNA	- && O00370,1 RecName: Full=LINE-1 retrotransposable element ORF2 protein; Short=ORF2p; Includes: RecName: Full=Reverse transcriptase; Includes: RecName: Full=Endonuclease	-
ENSG00000215580	0.990824	0	0	14.816	12.2701	14.7934	-5.20461	0.00014406	0.000820683	BCORP1	Y	19455431	19567092	-	10228	transcribed_unprocessed_pseudogene	- && Q6W2J9,1 RecName: Full=BCL-6 corepressor; Short=BCoR	-
ENSG00000171135	1988.58	2118.96	2201.69	1726.5	1796.55	1809.42	0.242537	0.000144274	0.000821659	JAGN1	3	9890574	9894349	+	1779	protein_coding	- && Q8N5M9,1 RecName: Full=Protein jagunal homolog 1	-
ENSG00000132589	6050.96	5855.66	6282.77	5202.17	5365.11	5425.5	0.185851	0.000145825	0.00083025	FLOT2	17	28879335	28897733	-	3390	protein_coding	- && Q14254,2 RecName: Full=Flotillin-2; AltName: Full=Epidermal surface antigen; Short=ESA; AltName: Full=Membrane component chromosome 17 surface marker 1	-
ENSG00000156256	1787.45	1774.38	1941.29	1423.21	1564.44	1590.3	0.266062	0.000146265	0.000832364	USP16	21	29024629	29054488	+	5694	protein_coding	- && Q9Y5T5,1 RecName: Full=Ubiquitin carboxyl-terminal hydrolase 16; AltName: Full=Deubiquitinating enzyme 16; AltName: Full=Ubiquitin thioesterase 16; AltName: Full=Ubiquitin-processing protease UBP-M; AltName: Full=Ubiquitin-specific-processing proteas	-
ENSG00000151148	1782.49	1660.26	1765.19	2150.07	2057.29	1965.68	-0.245074	0.000146283	0.000832364	UBE3B	12	109477402	109536705	+	12453	protein_coding	- && Q7Z3V4,3 RecName: Full=Ubiquitin-protein ligase E3B; AltName: Full=HECT-type ubiquitin transferase E3B	-
ENSG00000260274	57.4678	53.7012	64.0337	21.7883	25.5627	25.8885	1.26095	0.000146625	0.000834066	AC068338,2	15	75368155	75369584	+	1430	lncRNA	- && Q9NTJ4,1 RecName: Full=Alpha-mannosidase 2C1; AltName: Full=Alpha mannosidase 6A8B; AltName: Full=Alpha-D-mannoside mannohydrolase; AltName: Full=Mannosidase alpha class 2C member 1	-
ENSG00000230894	74.3118	132.015	140.874	45.3196	62.3731	61.9476	1.03346	0.000146677	0.000834119	AL133284,1	9	116567636	116586328	+	5550	lncRNA	- && O00370,1 RecName: Full=LINE-1 retrotransposable element ORF2 protein; Short=ORF2p; Includes: RecName: Full=Reverse transcriptase; Includes: RecName: Full=Endonuclease	-
ENSG00000134874	909.577	1065.07	978.648	1186.15	1239.28	1207.52	-0.299566	0.000146806	0.000834606	DZIP1	13	95578202	95644706	-	8473	protein_coding	- && Q86YF9,1 RecName: Full=Zinc finger protein DZIP1; AltName: Full=DAZ-interacting protein 1/2	-
ENSG00000134762	167.449	126.421	175.025	243.157	253.582	226.525	-0.62251	0.000147163	0.00083639	DSC3	18	30989365	31042815	-	7699	protein_coding	- && Q14574,3 RecName: Full=Desmocollin-3; AltName: Full=Cadherin family member 3; AltName: Full=Desmocollin-4; AltName: Full=HT-CP; Flags: Precursor	-
ENSG00000169330	149.614	111.877	124.866	68.851	67.4856	80.4394	0.835265	0.000147686	0.000839114	MINAR1	15	79432336	79472304	+	6994	protein_coding	- && Q9UPX6,3 RecName: Full=UPF0258 protein KIAA1024	-
ENSG00000126953	819.412	905.088	919.95	665.85	705.532	730.427	0.331066	0.000147735	0.000839148	TIMM8A	X	101345661	101348742	-	3082	protein_coding	- && O60220,1 RecName: Full=Mitochondrial import inner membrane translocase subunit Tim8 A; AltName: Full=Deafness dystonia protein 1; AltName: Full=X-linked deafness dystonia protein	-
ENSG00000189120	77.2843	74.9579	52.2942	144.674	110.431	122.046	-0.884065	0.000147857	0.000839595	SP6	17	47844908	47855874	-	4045	protein_coding	- && Q3SY56,1 RecName: Full=Transcription factor Sp6; AltName: Full=Krueppel-like factor 14	zf-C2H2
ENSG00000140367	2636.58	2681.7	2955.15	2299.97	2344.61	2394.69	0.233007	0.000148144	0.000840975	UBE2Q2	15	75843307	75901078	+	3830	protein_coding	- && Q8WVN8,1 RecName: Full=Ubiquitin-conjugating enzyme E2 Q2; AltName: Full=E2 ubiquitin-conjugating enzyme Q2; AltName: Full=Ubiquitin carrier protein Q2; AltName: Full=Ubiquitin-protein ligase Q2	-
ENSG00000100288	9.90824	8.95019	6.40337	22.6598	47.0354	30.5115	-1.97988	0.000148271	0.000841452	CHKB	22	50578959	50601455	-	2866	protein_coding	- && Q9Y259,3 RecName: Full=Choline/ethanolamine kinase; AltName: Full=Choline kinase beta; Short=CK; Short=CKB; AltName: Full=Choline kinase-like protein; AltName: Full=Ethanolamine kinase; Short=EK; AltName: Full=Ethanolamine kinase beta; Short=EKB; Alt	-
ENSG00000127184	7918.67	9147.1	9296.62	7478.61	7408.08	7680.57	0.224008	0.000148608	0.000842932	COX7C	5	86617928	86620962	+	1969	protein_coding	- && P15954,1 RecName: Full=Cytochrome c oxidase subunit 7C, mitochondrial; AltName: Full=Cytochrome c oxidase polypeptide VIIc; Flags: Precursor >P60025,1 RecName: Full=Cytochrome c oxidase subunit 7C, mitochondrial; AltName: Full=Cytochrome c oxidase po	-
ENSG00000107099	101.064	85.0268	91.7816	37.4758	51.1255	51.7771	0.99021	0.000148619	0.000842932	DOCK8	9	214854	465259	+	13784	protein_coding	- && Q8NF50,3 RecName: Full=Dedicator of cytokinesis protein 8	-
ENSG00000110218	935.338	961.027	937.026	781.764	765.86	753.541	0.299814	0.000149864	0.000849743	PANX1	11	94128841	94181968	+	2852	protein_coding	- && Q96RD7,4 RecName: Full=Pannexin-1	-
ENSG00000287191	5.94495	5.59387	7.4706	25.2744	32.7203	24.9639	-2.123	0.00015003	0.000850434	AC055807,1	15	98839292	98840147	-	753	lncRNA	- && -	-
ENSG00000260027	1315.81	1465.59	1472.77	1112.07	1125.78	1238.03	0.290861	0.000150247	0.000851417	HOXB7	17	48607232	48633572	-	1520	protein_coding	- && P09629,4 RecName: Full=Homeobox protein Hox-B7; AltName: Full=Homeobox protein HHO,C1; AltName: Full=Homeobox protein Hox-2C	Homeobox
ENSG00000107537	1301.94	1377.21	1404.47	1059.78	1084.88	1201.04	0.287204	0.000150322	0.000851592	PHYH	10	13277796	13302412	-	3377	protein_coding	- && O14832,1 RecName: Full=Phytanoyl-CoA dioxygenase, peroxisomal; AltName: Full=Phytanic acid oxidase; AltName: Full=Phytanoyl-CoA alpha-hydroxylase; Short=PhyH; Flags: Precursor	-
ENSG00000228695	0	0	0	11.3299	14.3151	3.69836	-5.64909	0.000150729	0.000853643	CES1P1	16	55760566	55793960	+	3195	transcribed_unprocessed_pseudogene	- && P23141,2 RecName: Full=Liver carboxylesterase 1; AltName: Full=Acyl-coenzyme A:cholesterol acyltransferase; Short=ACAT; AltName: Full=Brain carboxylesterase hBr1; AltName: Full=Carboxylesterase 1; Short=CE-1; Short=hCE-1; AltName: Full=Cocaine carbox	-
ENSG00000187601	216	241.655	227.32	312.88	312.888	343.023	-0.501417	0.000151879	0.000859904	MAGEH1	X	55452127	55453566	+	1440	protein_coding	- && Q9H213,1 RecName: Full=Melanoma-associated antigen H1; AltName: Full=Apoptosis-related protein 1; Short=APR-1; AltName: Full=MAGE-H1 antigen; AltName: Full=Restin	-
ENSG00000106537	1162.24	1228.41	1272.14	1335.19	1687.14	1561.63	-0.322908	0.000151996	0.000860318	TSPAN13	7	16753755	16784536	+	2004	protein_coding	- && O95857,1 RecName: Full=Tetraspanin-13; Short=Tspan-13; AltName: Full=Tetraspan NET-6; AltName: Full=Transmembrane 4 superfamily member 13	-
ENSG00000184207	3607.59	3800.48	3595.49	4365.5	3960.18	4536.97	-0.225748	0.000152107	0.000860691	PGP	16	2211593	2214840	-	3164	protein_coding	- && A6NDG6,1 RecName: Full=Glycerol-3-phosphate phosphatase; Short=G3PP; AltName: Full=Aspartate-based ubiquitous Mg(2+)-dependent phosphatase; Short=AUM; AltName: Full=Phosphoglycolate phosphatase; Short=PGP	-
ENSG00000008277	106.018	145.441	139.807	70.594	83.8458	61.9476	0.855186	0.000152309	0.000861583	ADAM22	7	87934143	88202889	+	12199	protein_coding	- && Q9P0K1,1 RecName: Full=Disintegrin and metalloproteinase domain-containing protein 22; Short=ADAM 22; AltName: Full=Metalloproteinase-disintegrin ADAM22-3; AltName: Full=Metalloproteinase-like, disintegrin-like, and cysteine-rich protein 2; Flags: Pr	-
ENSG00000198440	42.6054	46.9885	48.0253	88.8962	82.8233	99.8558	-0.982874	0.000153103	0.000865823	ZNF583	19	56397966	56436035	+	8060	protein_coding	- && Q96ND8,2 RecName: Full=Zinc finger protein 583; AltName: Full=Zinc finger protein L3-5	zf-C2H2
ENSG00000151239	5542.67	5645.33	5957.27	6340.39	6467.37	6743.96	-0.189534	0.000153626	0.000868526	TWF1	12	43793723	43806328	-	3885	protein_coding	- && Q12792,3 RecName: Full=Twinfilin-1; AltName: Full=Protein A6; AltName: Full=Protein tyrosine kinase 9	-
ENSG00000129925	2337.35	2285.66	2191.02	2590.19	2618.65	2719.22	-0.218279	0.000153714	0.00086877	PGAP6	16	370788	387113	-	4428	protein_coding	- && Q9HCN3,3 RecName: Full=Transmembrane protein 8A; AltName: Full=Protein M83; AltName: Full=Transmembrane protein 6; AltName: Full=Transmembrane protein 8; Flags: Precursor	-
ENSG00000139329	70.3485	66.0077	68.3026	22.6598	29.6528	37.9082	1.18464	0.000154063	0.000870488	LUM	12	91102629	91111494	-	2671	protein_coding	- && P51884,2 RecName: Full=Lumican; AltName: Full=Keratan sulfate proteoglycan lumican; Short=KSPG lumican; Flags: Precursor	-
ENSG00000134014	2111.45	2197.27	2226.24	1809.3	1834.38	1925.92	0.230391	0.000154433	0.000872325	ELP3	8	28089673	28191156	+	5161	protein_coding	- && Q9H9T3,2 RecName: Full=Elongator complex protein 3; Short=hELP3	-
ENSG00000059122	1962.82	1824.72	1846.3	2172.73	2320.07	2154.3	-0.237733	0.000155176	0.000875945	FLYWCH1	16	2911931	2951208	+	8425	protein_coding	- && Q4VC44,2 RecName: Full=FLYWCH-type zinc finger-containing protein 1	-
ENSG00000115425	966.054	1075.14	1140.87	831.441	861.976	861.718	0.316143	0.00015519	0.000875945	PECR	2	215996329	216082955	-	3196	protein_coding	- && Q9BY49,2 RecName: Full=Peroxisomal trans-2-enoyl-CoA reductase; Short=TERP; AltName: Full=2,4-dienoyl-CoA reductase-related protein; Short=DCR-RP; AltName: Full=HPDHase; AltName: Full=Short chain dehydrogenase/reductase family 29C member 1; AltName:	-
ENSG00000115194	63.4127	68.2452	70.437	128.987	111.454	119.272	-0.834172	0.000155251	0.000875945	SLC30A3	2	27253684	27275817	-	5766	protein_coding	- && Q99726,2 RecName: Full=Zinc transporter 3; Short=ZnT-3; AltName: Full=Solute carrier family 30 member 3	-
ENSG00000236801	335.889	368.077	330.841	234.442	245.402	259.81	0.484133	0.000155286	0.000875945	RPL24P8	9	70217195	70217668	+	474	processed_pseudogene	- && P83732,1 RecName: Full=60S ribosomal protein L24; AltName: Full=L30 >Q862I1,2 RecName: Full=60S ribosomal protein L24; AltName: Full=Ribosomal protein L30 >Q8BP67,2 RecName: Full=60S ribosomal protein L24 >P83731,1 RecName: Full=60S ribosomal protein	-
ENSG00000213339	1343.56	1367.14	1329.77	1091.16	1164.64	1108.58	0.264707	0.000155301	0.000875945	QTRT1	19	10701430	10713437	+	3430	protein_coding	- && Q9BXR0,3 RecName: Full=Queuine tRNA-ribosyltransferase catalytic subunit 1; AltName: Full=Guanine insertion enzyme; AltName: Full=tRNA-guanine transglycosylase	-
ENSG00000197208	202.128	192.429	198.504	152.518	110.431	98.9312	0.70962	0.000156159	0.000880529	SLC22A4	5	132294394	132344190	+	2721	protein_coding	- && Q9H015,3 RecName: Full=Solute carrier family 22 member 4; AltName: Full=Ergothioneine transporter; Short=ET transporter; AltName: Full=Organic cation/carnitine transporter 1	-
ENSG00000162746	77.2843	87.2644	78.9749	46.1912	29.6528	39.7574	1.06759	0.00015718	0.000885836	FCRLB	1	161721563	161728143	+	2592	protein_coding	- && Q6BAA4,1 RecName: Full=Fc receptor-like B; AltName: Full=Fc receptor homolog expressed in B-cells protein 2; Short=FREB-2; AltName: Full=Fc receptor-like and mucin-like protein 2; AltName: Full=Fc receptor-like protein 2; AltName: Full=Fc receptor-re	-
ENSG00000137478	861.026	861.456	923.152	1097.26	1075.68	1060.51	-0.289668	0.000157192	0.000885836	FCHSD2	11	72836745	73142318	-	5245	protein_coding	- && O94868,3 RecName: Full=F-BAR and double SH3 domains protein 2; AltName: Full=Carom; AltName: Full=SH3 multiple domains protein 3	-
ENSG00000188566	1086.93	1105.35	969.043	1268.95	1352.78	1252.82	-0.293013	0.000157421	0.000886868	NDOR1	9	137205685	137217009	+	2836	protein_coding	- && Q9UHB4,1 RecName: Full=NADPH-dependent diflavin oxidoreductase 1; AltName: Full=NADPH-dependent FMN and FAD-containing oxidoreductase; AltName: Full=Novel reductase 1	-
ENSG00000112276	330.935	292	328.706	420.95	407.981	471.541	-0.449984	0.000158671	0.000893653	BVES	6	105096822	105137157	-	5791	protein_coding	- && Q8NE79,1 RecName: Full=Blood vessel epicardial substance; Short=hBVES; AltName: Full=Popeye domain-containing protein 1; Short=Popeye protein 1	-
ENSG00000129595	192.22	152.153	180.362	275.404	290.393	229.298	-0.596734	0.000158934	0.000894871	EPB41L4A	5	112142441	112419313	-	8578	protein_coding	- && Q9HCS5,2 RecName: Full=Band 4,1-like protein 4A; AltName: Full=Protein NBL4	-
ENSG00000198542	2.97247	2.23755	0	13.073	22.4952	18.4918	-3.358	0.000160097	0.000901159	ITGBL1	13	101452593	101720856	+	6176	protein_coding	- && O95965,1 RecName: Full=Integrin beta-like protein 1; AltName: Full=Osteoblast-specific cysteine-rich protein; AltName: Full=Ten integrin EGF-like repeat domain-containing protein; Flags: Precursor	-
ENSG00000224531	1020.55	1079.62	1070.43	1267.21	1259.73	1290.73	-0.26847	0.000160229	0.000901639	SMIM13	6	11093834	11138733	+	4887	protein_coding	- && P0DJ93,1 RecName: Full=Small integral membrane protein 13	-
ENSG00000006625	1474.35	1538.31	1531.47	1263.72	1199.4	1324.01	0.262105	0.000160351	0.000902061	GGCT	7	30496621	30504841	-	1594	protein_coding	- && O75223,1 RecName: Full=Gamma-glutamylcyclotransferase; AltName: Full=Cytochrome c-releasing factor 21	-
ENSG00000217165	211.046	211.448	189.967	137.702	109.409	142.387	0.650071	0.000160861	0.000904668	ANKRD18EP	6	39110321	39112952	+	2632	processed_pseudogene	- && Q9UPS8,3 RecName: Full=Ankyrin repeat domain-containing protein 26	-
ENSG00000104412	1307.89	1452.17	1369.25	1124.28	1141.12	1156.66	0.270496	0.000161096	0.000905724	EMC2	8	108443601	108489196	+	6059	protein_coding	- && Q15006,1 RecName: Full=ER membrane protein complex subunit 2; AltName: Full=Tetratricopeptide repeat protein 35; Short=TPR repeat protein 35	-
ENSG00000100138	3094.34	3290.31	3167.53	2732.25	2578.77	2872.7	0.222462	0.00016117	0.000905876	SNU13	22	41673933	41690504	-	2927	protein_coding	- && P55769,3 RecName: Full=NHP2-like protein 1; AltName: Full=High mobility group-like nuclear protein 2 homolog 1; AltName: Full=OTK27; AltName: Full=SNU13 homolog; Short=hSNU13; AltName: Full=U4/U6,U5 small nuclear ribonucleoprotein SNU13; AltName: Ful	-
ENSG00000196312	1116.66	1128.84	1106.72	1378.76	1268.93	1398.91	-0.272338	0.00016127	0.000906176	MFSD14C	9	96887373	97013708	-	12143	transcribed_unprocessed_pseudogene	- && O00370,1 RecName: Full=LINE-1 retrotransposable element ORF2 protein; Short=ORF2p; Includes: RecName: Full=Reverse transcriptase; Includes: RecName: Full=Endonuclease	-
ENSG00000134717	1377.25	1490.21	1502.66	1126.89	1229.06	1250.05	0.277379	0.000161637	0.000907977	BTF3L4	1	52056199	52090716	+	5948	protein_coding	- && Q96K17,1 RecName: Full=Transcription factor BTF3 homolog 4; AltName: Full=Basic transcription factor 3-like 4 >Q5RC59,1 RecName: Full=Transcription factor BTF3 homolog 4; AltName: Full=Basic transcription factor 3-like 4 >Q9CQH7,1 RecName: Full=Trans	-
ENSG00000197451	16204.9	17456.2	16240	15012.1	13669.9	14971	0.192789	0.000161796	0.000908605	HNRNPAB	5	178204533	178211163	+	2118	protein_coding	- && Q99729,2 RecName: Full=Heterogeneous nuclear ribonucleoprotein A/B; Short=hnRNP A/B; AltName: Full=APOBEC1-binding protein 1; Short=ABBP-1	-
ENSG00000150990	4211	4307.28	3983.96	5151.62	4516.42	4912.35	-0.222288	0.000162167	0.000910425	DHX37	12	124946825	124989131	-	6627	protein_coding	- && Q8IY37,1 RecName: Full=Probable ATP-dependent RNA helicase DHX37; AltName: Full=DEAH box protein 37	-
ENSG00000104774	1119.63	996.828	1023.47	1183.54	1395.73	1319.39	-0.3106	0.000164	0.00092045	MAN2B1	19	12646511	12666742	-	5374	protein_coding	- && O00754,3 RecName: Full=Lysosomal alpha-mannosidase; Short=Laman; AltName: Full=Lysosomal acid alpha-mannosidase; AltName: Full=Mannosidase alpha class 2B member 1; AltName: Full=Mannosidase alpha-B; Contains: RecName: Full=Lysosomal alpha-mannosidase	-
ENSG00000082269	704.476	708.184	627.53	889.834	862.998	816.413	-0.3327	0.000165578	0.000929031	FAM135A	6	70412941	70561174	+	10476	protein_coding	- && Q9P2D6,2 RecName: Full=Protein FAM135A	-
ENSG00000259802	104.037	132.015	118.462	52.2919	73.6207	67.4951	0.876759	0.000165981	0.000931025	AC012640,2	5	10352701	10353601	-	901	lncRNA	- && -	-
ENSG00000064205	427.045	261.793	311.631	484.571	493.872	479.862	-0.540466	0.000166266	0.000932353	CCN5	20	44714844	44728509	+	4981	protein_coding	- && O76076,1 RecName: Full=WNT1-inducible-signaling pathway protein 2; Short=WISP-2; AltName: Full=CCN family member 5; AltName: Full=Connective tissue growth factor-like protein; Short=CTGF-L; AltName: Full=Connective tissue growth factor-related protei	-
ENSG00000106266	2864.47	2838.33	2493.04	3371.95	3084.91	3251.78	-0.244616	0.000166926	0.000935739	SNX8	7	2251770	2354318	-	5750	protein_coding	- && Q9Y5X2,1 RecName: Full=Sorting nexin-8	-
ENSG00000254632	100.073	121.946	92.8488	158.619	188.142	169.2	-0.712855	0.000166967	0.000935739	AP003119,1	11	76759916	76768622	-	1236	lncRNA	- && -	-
ENSG00000142039	3098.31	3078.87	2891.12	2708.72	2463.23	2593.48	0.223303	0.000167082	0.000936112	CCDC97	19	41310172	41324873	+	3828	protein_coding	- && Q96F63,1 RecName: Full=Coiled-coil domain-containing protein 97	-
ENSG00000117335	7029.9	7133.3	7745.94	8131.39	8570.68	8321.31	-0.191677	0.000168297	0.000942512	CD46	1	207752054	207795513	+	8711	protein_coding	- && P15529,3 RecName: Full=Membrane cofactor protein; AltName: Full=TLX; AltName: Full=Trophoblast leukocyte common antigen; AltName: CD_antigen=CD46; Flags: Precursor	-
ENSG00000136237	49.5412	31.3257	24.5462	7.84378	8.18008	12.9443	1.86607	0.000168321	0.000942512	RAPGEF5	7	22118236	22357154	-	10257	protein_coding	- && Q8C0Q9,2 RecName: Full=Rap guanine nucleotide exchange factor 5; AltName: Full=Guanine nucleotide exchange factor for Rap1; AltName: Full=M-Ras-regulated Rap GEF; Short=MR-GEF	-
ENSG00000006451	1771.59	1853.81	1865.51	1546.1	1539.9	1576.43	0.235609	0.000168594	0.000943764	RALA	7	39623565	39708120	+	3579	protein_coding	- && P11233,1 RecName: Full=Ras-related protein Ral-A; Flags: Precursor	-
ENSG00000100934	6702.93	6929.69	7043.7	6020.54	6209.7	6111.54	0.172857	0.00016887	0.000944871	SEC23A	14	39031919	39109646	-	8660	protein_coding	- && Q15436,2 RecName: Full=Protein transport protein Sec23A; AltName: Full=SEC23-related protein A	-
ENSG00000183145	9.90824	19.0192	5.33614	37.4758	37.8329	41.6066	-1.78025	0.000168889	0.000944871	RIPPLY3	21	37006150	37019662	+	2183	protein_coding	- && P57055,1 RecName: Full=Protein ripply3; AltName: Full=Down syndrome critical region protein 6	-
ENSG00000115252	33.688	32.4444	49.0925	67.1079	80.7783	101.705	-1.11463	0.000169889	0.000950189	PDE1A	2	182140036	182523192	-	6322	protein_coding	- && P54750,2 RecName: Full=Calcium/calmodulin-dependent 3',5'-cyclic nucleotide phosphodiesterase 1A; Short=Cam-PDE 1A; AltName: Full=61 kDa Cam-PDE; AltName: Full=hCam-1	-
ENSG00000197114	282.385	239.418	258.269	364.3	349.698	370.761	-0.474522	0.000169964	0.000950331	ZGPAT	20	63707465	63736142	+	3331	protein_coding	- && Q8N5A5,3 RecName: Full=Zinc finger CCCH-type with G patch domain-containing protein; AltName: Full=G patch domain-containing protein 6; AltName: Full=Zinc finger CCCH domain-containing protein 9; AltName: Full=Zinc finger and G patch domain-containin	-
ENSG00000161970	2008.4	2394.18	2338.3	1750.91	1913.12	1897.26	0.277287	0.000170718	0.000954274	RPL26	17	8377516	8383213	-	2476	protein_coding	- && P61256,1 RecName: Full=60S ribosomal protein L26 >P61257,1 RecName: Full=60S ribosomal protein L26 >P61254,1 RecName: Full=60S ribosomal protein L26 >P61255,1 RecName: Full=60S ribosomal protein L26; AltName: Full=Silica-induced gene 20 protein; Shor	-
ENSG00000115361	16.844	16.7816	21.3446	3.48613	2.04502	1.84918	2.88379	0.000172301	0.000962844	ACADL	2	210187126	210225447	-	5152	protein_coding	- && P28330,2 RecName: Full=Long-chain specific acyl-CoA dehydrogenase, mitochondrial; Short=LCAD; Flags: Precursor	-
ENSG00000198898	5454.49	5894.82	6425.78	4816.95	5044.04	5266.47	0.232599	0.000172448	0.000963388	CAPZA2	7	116811070	116922049	+	8368	protein_coding	- && A1X151,1 RecName: Full=F-actin-capping protein subunit alpha-2; AltName: Full=CapZ alpha-2	-
ENSG00000242247	863.008	767.479	982.917	1017.95	1184.07	1149.27	-0.357626	0.000172919	0.000965742	ARFGAP3	22	42796502	42858106	-	3273	protein_coding	- && Q9NP61,1 RecName: Full=ADP-ribosylation factor GTPase-activating protein 3; Short=ARF GAP 3	-
ENSG00000170689	545.944	512.399	470.648	388.703	402.869	356.892	0.414039	0.000173205	0.000967057	HOXB9	17	48621156	48626358	-	2586	protein_coding	- && P17482,2 RecName: Full=Homeobox protein Hox-B9; AltName: Full=Homeobox protein Hox-2,5; AltName: Full=Homeobox protein Hox-2E	Homeobox
ENSG00000185112	113.945	117.471	115.261	228.341	164.624	171.049	-0.705013	0.000173345	0.000967559	FAM43A	3	194685883	194689037	+	3155	protein_coding	- && Q8N2R8,2 RecName: Full=Protein FAM43A	-
ENSG00000114854	27.7431	20.1379	20.2773	45.3196	59.3056	67.4951	-1.33024	0.000173784	0.000969727	TNNC1	3	52451100	52454041	-	1141	protein_coding	- && P63317,1 RecName: Full=Troponin C, slow skeletal and cardiac muscles; Short=TN-C >P63315,1 RecName: Full=Troponin C, slow skeletal and cardiac muscles; Short=TN-C	-
ENSG00000113013	24851.9	25154.5	24849.3	22401.8	22462.5	22891.9	0.143743	0.000174255	0.000972079	HSPA9	5	138553756	138575675	-	9782	protein_coding	- && P38646,2 RecName: Full=Stress-70 protein, mitochondrial; AltName: Full=75 kDa glucose-regulated protein; Short=GRP-75; AltName: Full=Heat shock 70 kDa protein 9; AltName: Full=Mortalin; Short=MOT; AltName: Full=Peptide-binding protein 74; Short=PBP74	-
ENSG00000153896	84.2201	58.1762	61.8992	139.445	132.926	104.479	-0.879206	0.000174344	0.000972292	ZNF599	19	34758073	34773229	-	6799	protein_coding	- && Q96NL3,1 RecName: Full=Zinc finger protein 599	zf-C2H2
ENSG00000101935	1232.59	1270.93	1225.18	1088.54	988.767	991.161	0.280201	0.000175181	0.000976682	AMMECR1	X	110194186	110440233	-	6362	protein_coding	- && Q5RAS7,1 RecName: Full=AMME syndrome candidate gene 1 protein homolog	-
ENSG00000166508	19168.5	20004.8	18104.5	17237.1	16526.8	16900.6	0.176907	0.000175409	0.000977669	MCM7	7	100092728	100101940	-	4386	protein_coding	- && P33993,4 RecName: Full=DNA replication licensing factor MCM7; AltName: Full=CDC47 homolog; AltName: Full=P1,1-MCM3	-
ENSG00000256235	158.532	140.966	118.462	217.011	213.705	215.43	-0.627027	0.000175888	0.000980055	SMIM3	5	150777946	150796734	+	2449	protein_coding	- && Q9BZL3,1 RecName: Full=Small integral membrane protein 3; AltName: Full=NGF-induced differentiation clone 67 protein; AltName: Full=Small membrane protein NID67	-
ENSG00000156463	372.55	369.195	347.916	462.783	517.39	470.617	-0.41169	0.000176126	0.0009811	SH3RF2	5	145936578	146081791	+	7209	protein_coding	- && Q8TEC5,3 RecName: Full=Putative E3 ubiquitin-protein ligase SH3RF2; AltName: Full=Heart protein phosphatase 1-binding protein; Short=HEPP1; AltName: Full=Protein phosphatase 1 regulatory subunit 39; AltName: Full=RING finger protein 158; AltName: Ful	-
ENSG00000149658	4323.96	4434.82	4305.2	3835.61	3714.78	3919.34	0.187468	0.000178093	0.000991769	YTHDF1	20	63195429	63216139	-	3206	protein_coding	- && Q9BYJ9,1 RecName: Full=YTH domain-containing family protein 1; AltName: Full=Dermatomyositis associated with cancer putative autoantigen 1; Short=DACA-1	-
ENSG00000093000	3046.78	3055.37	3073.62	2761.88	2570.59	2618.44	0.206262	0.000178314	0.000992714	NUP50	22	45163925	45188017	+	8236	protein_coding	- && Q9UKX7,2 RecName: Full=Nuclear pore complex protein Nup50; AltName: Full=50 kDa nucleoporin; AltName: Full=Nuclear pore-associated protein 60 kDa-like; AltName: Full=Nucleoporin Nup50	-
ENSG00000101868	2338.35	2296.84	2134.46	2008.01	1913.12	1730.83	0.260296	0.000178553	0.000993762	POLA1	X	24693873	24996986	+	15547	protein_coding	- && P09884,2 RecName: Full=DNA polymerase alpha catalytic subunit; AltName: Full=DNA polymerase alpha catalytic subunit p180	-
ENSG00000198053	2694.05	2652.61	2645.66	3384.16	2868.14	3193.54	-0.241654	0.000179409	0.000998234	SIRPA	20	1894167	1940592	+	4957	protein_coding	- && P78324,2 RecName: Full=Tyrosine-protein phosphatase non-receptor type substrate 1; Short=SHP substrate 1; Short=SHPS-1; AltName: Full=Brain Ig-like molecule with tyrosine-based activation motifs; Short=Bit; AltName: Full=CD172 antigen-like family mem	-
ENSG00000136156	6725.71	6746.21	6912.44	7469.02	7752.67	7660.23	-0.166645	0.000180451	0.00100375	ITM2B	13	48232612	48270357	+	10661	protein_coding	- && Q9Y287,1 RecName: Full=Integral membrane protein 2B; AltName: Full=Immature BRI2; Short=imBRI2; AltName: Full=Protein E25B; AltName: Full=Transmembrane protein BRI; Short=Bri; Contains: RecName: Full=BRI2, membrane form; AltName: Full=Mature BRI2; Sh	-
ENSG00000224251	84.2201	81.6705	64.0337	133.344	155.421	117.423	-0.818535	0.000181485	0.0010092	AL391427,1	10	4995488	4997380	+	482	lncRNA	- && -	-
ENSG00000138101	520.183	500.092	479.185	637.089	614.528	673.102	-0.360209	0.000182275	0.00101331	DTNB	2	25377198	25673647	-	7146	protein_coding	- && O70585,3 RecName: Full=Dystrobrevin beta; Short=DTN-B; Short=mDTN-B; AltName: Full=Beta-dystrobrevin	-
ENSG00000183655	475.596	566.1	588.043	665.85	716.779	740.597	-0.382533	0.00018312	0.00101771	KLHL25	15	85759326	85794925	-	7111	protein_coding	- && Q9H0H3,1 RecName: Full=Kelch-like protein 25; AltName: Full=Ectoderm-neural cortex protein 2; Short=ENC-2	-
ENSG00000150768	2736.66	2790.22	2812.15	2411.53	2355.86	2463.11	0.205471	0.000183415	0.00101906	DLAT	11	112025408	112064404	+	4251	protein_coding	- && P10515,3 RecName: Full=Dihydrolipoyllysine-residue acetyltransferase component of pyruvate dehydrogenase complex, mitochondrial; AltName: Full=70 kDa mitochondrial autoantigen of primary biliary cirrhosis; Short=PBC; AltName: Full=Dihydrolipoamide ac	-
ENSG00000244879	881.834	827.893	741.723	653.649	654.406	625.023	0.343358	0.00018376	0.00102069	GABPB1-AS1	15	50354959	50372202	+	17179	lncRNA	- && Q86U02,1 RecName: Full=Putative uncharacterized protein encoded by LINC00596	-
ENSG00000184588	1723.04	1691.59	1783.34	1334.31	1534.79	1463.63	0.263672	0.000184519	0.00102455	PDE4B	1	65792514	66374579	+	8930	protein_coding	- && Q07343,1 RecName: Full=cAMP-specific 3',5'-cyclic phosphodiesterase 4B; AltName: Full=DPDE4; AltName: Full=PDE32	-
ENSG00000168002	2725.76	2861.82	2964.76	2305.2	2457.09	2540.77	0.227868	0.000184563	0.00102455	POLR2G	11	62761565	62766710	+	1902	protein_coding	- && P62489,1 RecName: Full=DNA-directed RNA polymerase II subunit RPB7; Short=RNA polymerase II subunit B7; AltName: Full=DNA-directed RNA polymerase II subunit G >P62487,1 RecName: Full=DNA-directed RNA polymerase II subunit RPB7; Short=RNA polymerase I	-
ENSG00000133935	1313.83	1429.79	1449.3	1660.27	1629.88	1707.72	-0.254111	0.00018498	0.00102658	ERG28	14	75649791	75660876	-	2320	protein_coding	- && Q9UKR5,1 RecName: Full=Probable ergosterol biosynthetic protein 28 >Q5R589,1 RecName: Full=Probable ergosterol biosynthetic protein 28	-
ENSG00000184939	736.182	655.602	706.505	852.358	836.413	968.971	-0.340502	0.000185724	0.00103041	ZFP90	16	68530090	68576072	+	7015	protein_coding	- && Q8TF47,2 RecName: Full=Zinc finger protein 90 homolog; Short=Zfp-90; AltName: Full=Zinc finger protein 756	zf-C2H2
ENSG00000115816	3132	3314.93	3412.99	2773.21	2894.72	2859.76	0.209387	0.000186302	0.00103332	CEBPZ	2	37201612	37231596	-	3512	protein_coding	- && Q03701,3 RecName: Full=CCAAT/enhancer-binding protein zeta; AltName: Full=CCAAT-box-binding transcription factor; Short=CBF; Short=CCAAT-binding factor	-
ENSG00000124145	1156.29	1041.58	1205.97	1477.25	1290.41	1419.25	-0.299017	0.00018753	0.00103983	SDC4	20	45325288	45348424	-	2613	protein_coding	- && P31431,2 RecName: Full=Syndecan-4; Short=SYND4; AltName: Full=Amphiglycan; AltName: Full=Ryudocan core protein; Flags: Precursor	-
ENSG00000132313	2526.6	2737.64	2708.62	2217.18	2297.58	2328.12	0.220295	0.000188052	0.00104243	MRPL35	2	86199355	86213790	+	3825	protein_coding	- && Q9NZE8,3 RecName: Full=39S ribosomal protein L35, mitochondrial; Short=L35mt; Short=MRP-L35; Flags: Precursor	-
ENSG00000250579	24.7706	21.2567	27.7479	2.61459	8.18008	4.62295	2.28263	0.000188705	0.00104575	CTD-2297D10,2	5	5132101	5140119	-	6827	lncRNA	- && -	-
ENSG00000155275	240.77	262.912	221.983	359.942	350.721	312.512	-0.496405	0.00018903	0.00104725	TRMT44	4	8436140	8493531	+	7752	protein_coding	- && Q8IYL2,2 RecName: Full=Probable tRNA (uracil-O(2)-)-methyltransferase; AltName: Full=Methyltransferase-like protein 19	-
ENSG00000116863	1056.22	1103.11	1113.12	909.879	888.561	895.004	0.280363	0.000189424	0.00104913	ADPRS	1	36088892	36093932	+	1651	protein_coding	- && Q9NX46,1 RecName: Full=Poly(ADP-ribose) glycohydrolase ARH3; AltName: Full=ADP-ribosylhydrolase 3; AltName: Full=[Protein ADP-ribosylarginine] hydrolase-like protein 2; Flags: Precursor	-
ENSG00000233016	3111.19	3012.86	2982.9	2628.54	2441.75	2737.71	0.221685	0.000189681	0.00105025	SNHG7	9	136721366	136728184	-	4891	lncRNA	- && Q5VUD6,3 RecName: Full=Protein FAM69B	-
ENSG00000109534	1424.81	1647.95	1522.93	1323.86	1124.76	1276.86	0.301197	0.000189984	0.00105163	GAR1	4	109815510	109824740	+	1964	protein_coding	- && Q9NY12,1 RecName: Full=H/ACA ribonucleoprotein complex subunit 1; AltName: Full=Nucleolar protein family A member 1; AltName: Full=snoRNP protein GAR1	-
ENSG00000169902	325.981	317.732	343.647	464.526	426.387	431.784	-0.422445	0.000190314	0.00105316	TPST1	7	66205317	66420543	+	2805	protein_coding	- && O60507,1 RecName: Full=Protein-tyrosine sulfotransferase 1; AltName: Full=Tyrosylprotein sulfotransferase 1; Short=TPST-1	-
ENSG00000100490	225.908	199.142	215.58	143.803	138.039	141.462	0.598255	0.000190788	0.00105548	CDKL1	14	50329404	50416461	-	6149	protein_coding	- && Q00532,5 RecName: Full=Cyclin-dependent kinase-like 1; AltName: Full=Protein kinase p42 KKIALRE; AltName: Full=Serine/threonine-protein kinase KKIALRE	-
ENSG00000180739	176.367	213.686	239.059	291.091	341.518	292.171	-0.556195	0.000191789	0.00106071	S1PR5	19	10512742	10517931	-	2803	protein_coding	- && Q9H228,1 RecName: Full=Sphingosine 1-phosphate receptor 5; Short=S1P receptor 5; Short=S1P5; AltName: Full=Endothelial differentiation G-protein-coupled receptor 8; AltName: Full=Sphingosine 1-phosphate receptor Edg-8; Short=S1P receptor Edg-8	-
ENSG00000076003	6385.86	6664.54	6261.43	5642.29	5403.96	5879.47	0.189983	0.000191866	0.00106083	MCM6	2	135839626	135876443	-	4135	protein_coding	- && Q14566,1 RecName: Full=DNA replication licensing factor MCM6; AltName: Full=p105MCM	-
ENSG00000139173	120.881	143.203	155.815	224.855	216.772	203.41	-0.621423	0.000192208	0.00106242	TMEM117	12	43835967	44389762	+	3440	protein_coding	- && Q9H0C3,1 RecName: Full=Transmembrane protein 117	-
ENSG00000224631	1631.89	1807.94	1916.74	1304.68	1521.49	1525.57	0.300008	0.000193031	0.00106666	RPS27AP16	16	61055399	61055964	-	566	transcribed_processed_pseudogene	- && P68203,2 RecName: Full=Ubiquitin-40S ribosomal protein S27a; Contains: RecName: Full=Ubiquitin; Contains: RecName: Full=40S ribosomal protein S27a; Flags: Precursor	-
ENSG00000100387	1754.75	1895.2	1916.74	1492.06	1526.61	1645.77	0.254747	0.000193126	0.00106688	RBX1	22	40951347	40973309	+	3092	protein_coding	- && P62877,1 RecName: Full=E3 ubiquitin-protein ligase RBX1; AltName: Full=Protein ZYP; AltName: Full=RING finger protein 75; AltName: Full=RING-box protein 1; Short=Rbx1; AltName: Full=Regulator of cullins 1; Contains: RecName: Full=E3 ubiquitin-protein	-
ENSG00000080854	110.972	114.115	105.656	198.709	157.466	173.823	-0.682608	0.000194603	0.00107474	IGSF9B	11	133896438	133956968	-	17862	protein_coding	- && Q9UPX0,2 RecName: Full=Protein turtle homolog B; AltName: Full=Immunoglobulin superfamily member 9B; Short=IgSF9B; Flags: Precursor	-
ENSG00000184454	74.3118	64.8889	70.437	101.969	208.592	109.102	-0.995737	0.000194678	0.00107484	NCMAP	1	24556087	24609328	+	4146	protein_coding	- && Q5T1S8,1 RecName: Full=Noncompact myelin-associated protein; AltName: Full=Myelin protein of 11 kDa; Short=MP11	-
ENSG00000172765	1653.69	1661.38	1933.82	1386.61	1500.02	1434.96	0.280823	0.000194949	0.00107603	TMCC1	3	129647792	129893606	-	8138	protein_coding	- && O94876,3 RecName: Full=Transmembrane and coiled-coil domains protein 1	-
ENSG00000065154	3328.18	3411.14	3473.83	2946.65	2963.23	3018.79	0.193787	0.000195813	0.00108049	OAT	10	124397303	124418976	-	3388	protein_coding	- && P04181,1 RecName: Full=Ornithine aminotransferase, mitochondrial; AltName: Full=Ornithine delta-aminotransferase; AltName: Full=Ornithine--oxo-acid aminotransferase; Contains: RecName: Full=Ornithine aminotransferase, hepatic form; Contains: RecName:	-
ENSG00000132688	138.715	88.3831	108.857	170.82	208.592	179.371	-0.728182	0.000196099	0.00108166	NES	1	156668763	156677407	-	5568	protein_coding	- && P48681,2 RecName: Full=Nestin	-
ENSG00000106086	673.76	629.87	735.32	815.753	884.471	870.04	-0.333153	0.000196137	0.00108166	PLEKHA8	7	30027404	30130483	+	10886	protein_coding	- && Q96JA3,3 RecName: Full=Pleckstrin homology domain-containing family A member 8; Short=PH domain-containing family A member 8; AltName: Full=Phosphatidylinositol-four-phosphate adapter protein 2; Short=FAPP-2; Short=Phosphoinositol 4-phosphate adapter	-
ENSG00000174238	4864.95	5119.51	4670.19	4159.82	4184.11	4413.07	0.199916	0.000196934	0.00108575	PITPNA	17	1517718	1562792	-	4760	protein_coding	- && Q00169,2 RecName: Full=Phosphatidylinositol transfer protein alpha isoform; Short=PI-TP-alpha; Short=PtdIns transfer protein alpha; Short=PtdInsTP alpha	-
ENSG00000188549	743.118	650.008	671.286	963.914	856.863	811.79	-0.350465	0.000197105	0.00108638	CCDC9B	15	40331452	40340967	-	7510	protein_coding	- && Q6ZUT6,1 RecName: Full=Uncharacterized protein C15orf52	-
ENSG00000130052	257.614	231.586	224.118	329.439	329.248	339.325	-0.483353	0.000197264	0.00108695	STARD8	X	68647666	68725842	+	5558	protein_coding	- && Q92502,2 RecName: Full=StAR-related lipid transfer protein 8; AltName: Full=Deleted in liver cancer 3 protein; Short=DLC-3; AltName: Full=START domain-containing protein 8; Short=StARD8; AltName: Full=START-GAP3	-
ENSG00000163006	566.751	650.008	620.059	430.537	478.535	497.43	0.385017	0.000199173	0.00109715	CCDC138	2	108786757	108885477	+	5796	protein_coding	- && Q96M89,1 RecName: Full=Coiled-coil domain-containing protein 138	-
ENSG00000197386	2211.52	1891.85	1837.77	2888.26	2490.83	2156.15	-0.342753	0.000200583	0.00110461	HTT	4	3041422	3243960	+	19796	protein_coding	- && P42858,2 RecName: Full=Huntingtin; AltName: Full=Huntington disease protein; Short=HD protein	-
ENSG00000011454	1983.63	1906.39	1965.83	2349.65	2332.34	2171.86	-0.226778	0.000200981	0.00110648	RABGAP1	9	122940833	123104866	+	7656	protein_coding	- && Q9Y3P9,3 RecName: Full=Rab GTPase-activating protein 1; AltName: Full=GAP and centrosome-associated protein; AltName: Full=Rab6 GTPase-activating protein GAPCenA	-
ENSG00000072506	4086.16	4388.95	4324.41	3686.58	3579.81	3861.09	0.201525	0.000202069	0.00111215	HSD17B10	X	53431258	53434370	-	1112	protein_coding	- && Q99714,3 RecName: Full=3-hydroxyacyl-CoA dehydrogenase type-2; AltName: Full=17-beta-hydroxysteroid dehydrogenase 10; Short=17-beta-HSD 10; AltName: Full=3-hydroxy-2-methylbutyryl-CoA dehydrogenase; AltName: Full=3-hydroxyacyl-CoA dehydrogenase type	-
ENSG00000101115	79.2659	52.5824	54.4286	142.06	160.534	78.5902	-1.02783	0.000202343	0.00111335	SALL4	20	51782331	51802521	-	5773	protein_coding	- && Q9UJQ4,1 RecName: Full=Sal-like protein 4; AltName: Full=Zinc finger protein 797; AltName: Full=Zinc finger protein SALL4	zf-C2H2
ENSG00000068912	3583.81	3633.78	3691.54	3018.98	3196.37	3276.75	0.200918	0.000202895	0.00111607	ERLEC1	2	53787044	53818819	+	2592	protein_coding	- && Q96DZ1,1 RecName: Full=Endoplasmic reticulum lectin 1; AltName: Full=ER lectin; Short=Erlectin; AltName: Full=XTP3-transactivated gene B protein; Flags: Precursor	-
ENSG00000147894	383.449	390.452	421.555	257.973	324.136	283.849	0.467491	0.000203555	0.00111938	C9orf72	9	27535640	27573866	-	7015	protein_coding	- && Q96LT7,2 RecName: Full=Protein C9orf72	-
ENSG00000077713	1833.02	2042.88	1828.16	2260.75	2181.01	2291.14	-0.240004	0.000204929	0.00112638	SLC25A43	X	119399336	119454478	+	2839	protein_coding	- && Q8WUT9,2 RecName: Full=Solute carrier family 25 member 43	-
ENSG00000071243	306.165	299.831	273.21	202.195	190.187	220.977	0.518767	0.000204944	0.00112638	ING3	7	120950763	120977216	+	5200	protein_coding	- && Q9NXR8,2 RecName: Full=Inhibitor of growth protein 3; AltName: Full=p47ING3	-
ENSG00000164520	48.5504	77.1954	75.7732	34.8613	30.6753	15.718	1.30724	0.000205158	0.00112723	RAET1E	6	149883375	149898102	-	3004	protein_coding	- && Q8TD07,1 RecName: Full=NKG2D ligand 4; Short=N2DL-4; Short=NKG2DL4; AltName: Full=Lymphocyte effector toxicity activation ligand; AltName: Full=RAE-1-like transcript 4; Short=RL-4; AltName: Full=Retinoic acid early transcript 1E; Flags: Precursor	-
ENSG00000268205	181.321	121.946	131.269	257.102	233.132	202.485	-0.669655	0.000206265	0.001133	AC005261,1	19	57304305	57308562	+	4258	lncRNA	- && Q96J02,2 RecName: Full=E3 ubiquitin-protein ligase Itchy homolog; Short=Itch; AltName: Full=Atrophin-1-interacting protein 4; Short=AIP4; AltName: Full=HECT-type E3 ubiquitin transferase Itchy homolog; AltName: Full=NFE2-associated polypeptide 1; Sho	-
ENSG00000198646	1613.06	1442.1	1406.61	2055.94	1795.53	1668.89	-0.307095	0.000206404	0.00113343	NCOA6	20	34689097	34825651	-	11133	protein_coding	- && Q14686,3 RecName: Full=Nuclear receptor coactivator 6; AltName: Full=Activating signal cointegrator 2; Short=ASC-2; AltName: Full=Amplified in breast cancer protein 3; AltName: Full=Cancer-amplified transcriptional coactivator ASC-2; AltName: Full=Nu	-
ENSG00000124766	2826.82	2839.45	3018.12	2375.79	2649.32	2372.5	0.231949	0.000207123	0.00113706	SOX4	6	21593751	21598619	+	4869	protein_coding	- && Q06945,1 RecName: Full=Transcription factor SOX-4	HMG
ENSG00000122566	52646.5	57903.3	56373.1	49620.6	48175.5	50556.6	0.170096	0.000207482	0.00113871	HNRNPA2B1	7	26171151	26201529	-	12613	protein_coding	- && O88569,2 RecName: Full=Heterogeneous nuclear ribonucleoproteins A2/B1; Short=hnRNP A2/B1	-
ENSG00000273151	49.5412	45.8697	38.4202	106.327	92.0259	72.1181	-1.01465	0.000207948	0.00114094	AC073957,3	7	879790	886547	-	6758	lncRNA	- && O00370,1 RecName: Full=LINE-1 retrotransposable element ORF2 protein; Short=ORF2p; Includes: RecName: Full=Reverse transcriptase; Includes: RecName: Full=Endonuclease	-
ENSG00000168393	5324.69	5768.4	5568.8	4935.48	4500.06	4993.71	0.207015	0.000208961	0.00114617	DTYMK	2	241675747	241686944	-	2399	protein_coding	- && P23919,4 RecName: Full=Thymidylate kinase; AltName: Full=dTMP kinase	-
ENSG00000110063	994.787	1068.43	1037.35	863.688	797.558	864.492	0.294544	0.000209088	0.00114654	DCPS	11	126304060	126350005	+	7879	protein_coding	- && Q96C86,2 RecName: Full=m7GpppX diphosphatase; AltName: Full=DCS-1; AltName: Full=Decapping scavenger enzyme; AltName: Full=Hint-related 7meGMP-directed hydrolase; AltName: Full=Histidine triad nucleotide-binding protein 5; AltName: Full=Histidine tri	-
ENSG00000179922	487.485	401.64	456.774	329.439	318	347.646	0.436487	0.000210466	0.00115377	ZNF784	19	55620741	55624566	-	2024	protein_coding	- && Q8NCA9,1 RecName: Full=Zinc finger protein 784	zf-C2H2
ENSG00000243970	119.89	91.7395	99.2522	172.563	208.592	142.387	-0.74732	0.000211082	0.00115682	PPIEL	1	39522280	39559671	-	5416	transcribed_unprocessed_pseudogene	- && Q9UNP9,1 RecName: Full=Peptidyl-prolyl cis-trans isomerase E; Short=PPIase E; AltName: Full=Cyclophilin E; AltName: Full=Cyclophilin-33; AltName: Full=Rotamase E	-
ENSG00000257285	27.7431	30.2069	26.6807	62.7503	62.3731	64.7213	-1.16668	0.000211453	0.00115853	AL132780,1	14	22929607	22956374	+	1803	lncRNA	- && -	-
ENSG00000166396	78.2751	60.4138	45.8908	24.4029	19.4277	31.4361	1.29247	0.000212167	0.00116211	SERPINB7	18	63752935	63805376	+	2637	protein_coding	- && O75635,1 RecName: Full=Serpin B7; AltName: Full=Megsin; AltName: Full=TP55	-
ENSG00000056277	607.375	658.958	612.589	489.801	506.142	470.617	0.357363	0.000213178	0.00116732	ZNF280C	X	130202707	130268899	-	4638	protein_coding	- && Q8ND82,1 RecName: Full=Zinc finger protein 280C; AltName: Full=Suppressor of hairy wing homolog 3; AltName: Full=Zinc finger protein 633	-
ENSG00000244313	1216.73	1217.23	1320.16	947.355	976.497	1116.91	0.303984	0.000213412	0.00116827	AC024293,1	11	46428653	46429150	-	498	processed_pseudogene	- && P46783,1 RecName: Full=40S ribosomal protein S10 >Q3T0F4,1 RecName: Full=40S ribosomal protein S10	-
ENSG00000130733	673.76	694.759	613.656	509.846	524.547	517.771	0.352977	0.000214109	0.00117137	YIPF2	19	10922185	10928681	-	2518	protein_coding	- && Q9BWQ6,1 RecName: Full=Protein YIPF2; AltName: Full=YIP1 family member 2	-
ENSG00000105136	165.468	163.341	133.403	218.754	249.492	230.223	-0.59399	0.000214209	0.00117137	ZNF419	19	57487711	57496098	+	8009	protein_coding	- && Q96HQ0,2 RecName: Full=Zinc finger protein 419	zf-C2H2
ENSG00000164116	15.8532	17.9004	14.9412	3.48613	0	0.924591	3.40483	0.000214222	0.00117137	GUCY1A1	4	155666726	155737059	+	10461	protein_coding	- && Q02108,2 RecName: Full=Guanylate cyclase soluble subunit alpha-3; Short=GCS-alpha-3; AltName: Full=GCS-alpha-1; AltName: Full=Soluble guanylate cyclase large subunit	-
ENSG00000174695	3368.8	3793.76	3867.63	3013.76	3241.36	3141.76	0.231125	0.00021428	0.00117137	TMEM167A	5	83052846	83077863	-	4865	protein_coding	- && Q8TBQ9,1 RecName: Full=Protein kish-A; AltName: Full=Transmembrane protein 167; AltName: Full=Transmembrane protein 167A; Flags: Precursor >Q5RAL1,1 RecName: Full=Protein kish-A; AltName: Full=Transmembrane protein 167; AltName: Full=Transmembrane pr	-
ENSG00000178028	782.751	778.667	781.211	980.473	1012.28	900.551	-0.304137	0.000214282	0.00117137	DMAP1	1	44213455	44220681	+	5599	protein_coding	- && Q9NPF5,1 RecName: Full=DNA methyltransferase 1-associated protein 1; Short=DNMAP1; Short=DNMT1-associated protein 1	-
ENSG00000116005	6165.9	6039.14	6562.38	7222.38	7145.3	6928.88	-0.182372	0.000217475	0.00118849	PCYOX1	2	70257386	70281185	+	5864	protein_coding	- && Q9UHG3,3 RecName: Full=Prenylcysteine oxidase 1; AltName: Full=Prenylcysteine lyase; Flags: Precursor	-
ENSG00000213250	74.3118	108.521	72.5715	155.133	150.309	134.99	-0.789967	0.000217622	0.00118896	RBMS2P1	12	94423744	94424969	-	1226	processed_pseudogene	- && Q15434,1 RecName: Full=RNA-binding motif, single-stranded-interacting protein 2; AltName: Full=Suppressor of CDC2 with RNA-binding motif 3	-
ENSG00000139187	59.4495	72.7203	67.2354	115.914	135.994	105.403	-0.841918	0.000218274	0.00119218	KLRG1	12	8950044	9010760	+	2593	protein_coding	- && Q96E93,1 RecName: Full=Killer cell lectin-like receptor subfamily G member 1; AltName: Full=C-type lectin domain family 15 member A; AltName: Full=ITIM-containing receptor MAFA-L; AltName: Full=MAFA-like receptor; AltName: Full=Mast cell function-ass	-
ENSG00000085276	62.4219	73.8391	71.5043	29.6321	30.6753	36.059	1.10702	0.000219611	0.00119915	MECOM	3	169083499	169663775	-	9260	protein_coding	- && Q03112,2 RecName: Full=MDS1 and EVI1 complex locus protein EVI1; AltName: Full=Ecotropic virus integration site 1 protein homolog; Short=EVI-1	zf-C2H2
ENSG00000105516	662.861	570.575	560.295	394.804	504.097	441.954	0.422831	0.000219673	0.00119915	DBP	19	48630030	48637379	-	6485	protein_coding	- && Q10586,1 RecName: Full=D site-binding protein; AltName: Full=Albumin D box-binding protein; AltName: Full=Albumin D-element-binding protein; AltName: Full=Tax-responsive enhancer element-binding protein 302; Short=TaxREB302	TF_bZIP
ENSG00000001617	276.44	319.969	289.219	395.675	378.329	437.331	-0.453707	0.000219956	0.00120035	SEMA3F	3	50155045	50189075	+	4826	protein_coding	- && Q13275,2 RecName: Full=Semaphorin-3F; AltName: Full=Sema III/F; AltName: Full=Semaphorin IV; Short=Sema IV; Flags: Precursor	-
ENSG00000239148	87.1925	96.2146	66.1681	40.0904	41.9229	40.682	1.02458	0.000220176	0.00120121	U8	10	5004710	5004842	+	133	snoRNA	- && -	-
ENSG00000287271	35.6697	44.751	36.2857	66.2364	87.9358	87.8361	-1.05264	0.000220895	0.0012048	AC011455,8	19	38975161	39014527	+	1919	lncRNA	- && Q6UX73,2 RecName: Full=UPF0764 protein C16orf89; Flags: Precursor	-
ENSG00000139131	1023.52	1000.18	944.497	1227.12	1155.44	1210.29	-0.275778	0.000222111	0.00121109	YARS2	12	32727490	32755897	-	2147	protein_coding	- && Q9Y2Z4,2 RecName: Full=Tyrosine--tRNA ligase, mitochondrial; AltName: Full=Tyrosyl-tRNA synthetase; Short=TyrRS; Flags: Precursor	-
ENSG00000165288	1148.37	1248.55	1251.86	1422.34	1553.19	1422.02	-0.269206	0.000222849	0.00121477	BRWD3	X	80669503	80809877	-	14234	protein_coding	- && Q6RI45,2 RecName: Full=Bromodomain and WD repeat-containing protein 3	-
ENSG00000185436	184.293	143.203	160.084	240.543	223.93	271.83	-0.593062	0.000222983	0.00121516	IFNLR1	1	24154168	24187959	-	4940	protein_coding	- && Q8IU57,1 RecName: Full=Interferon lambda receptor 1; Short=IFN-lambda receptor 1; Short=IFN-lambda-R1; AltName: Full=Cytokine receptor class-II member 12; AltName: Full=Cytokine receptor family 2 member 12; Short=CRF2-12; AltName: Full=Interleukin-28	-
ENSG00000112297	114.936	83.9081	98.185	61.8787	47.0354	44.3803	0.953051	0.000223124	0.00121558	CRYBG1	6	106360717	106572017	+	10981	protein_coding	- && Q9Y4K1,3 RecName: Full=Absent in melanoma 1 protein; AltName: Full=Beta/gamma crystallin domain-containing protein 1	-
ENSG00000085721	226.899	110.759	110.992	70.594	53.1705	94.3082	1.04124	0.000224577	0.00122315	RRN3	16	15060033	15094311	-	4139	protein_coding	- && Q9NYV6,1 RecName: Full=RNA polymerase I-specific transcription initiation factor RRN3; AltName: Full=Transcription initiation factor IA; Short=TIF-IA	-
ENSG00000183049	836.256	774.192	798.286	634.475	671.789	624.099	0.32064	0.000225108	0.0012257	CAMK1D	10	12349547	12835545	+	8697	protein_coding	- && Q8IU85,1 RecName: Full=Calcium/calmodulin-dependent protein kinase type 1D; AltName: Full=CaM kinase I delta; Short=CaM kinase ID; Short=CaM-KI delta; Short=CaMKI delta; Short=CaMKID; AltName: Full=CaMKI-like protein kinase; Short=CKLiK	-
ENSG00000018236	15279.5	15384.3	16762.9	17052.4	19863.3	18101.6	-0.214072	0.000225656	0.00122834	CNTN1	12	40692439	41072415	+	7492	protein_coding	- && Q12860,1 RecName: Full=Contactin-1; AltName: Full=Glycoprotein gp135; AltName: Full=Neural cell surface protein F3; Flags: Precursor	-
ENSG00000147123	4014.82	4228.97	4108.83	3511.4	3568.56	3730.72	0.192191	0.000226329	0.00123166	NDUFB11	X	47142216	47145038	-	952	protein_coding	- && Q9NX14,1 RecName: Full=NADH dehydrogenase [ubiquinone] 1 beta subcomplex subunit 11, mitochondrial; AltName: Full=Complex I-ESSS; Short=CI-ESSS; AltName: Full=NADH-ubiquinone oxidoreductase ESSS subunit; AltName: Full=Neuronal protein 17,3; Short=Np1	-
ENSG00000173457	5904.32	7052.75	6513.29	5683.26	4799.66	5700.1	0.266252	0.000226732	0.0012335	PPP1R14B	11	64244479	64246943	-	1658	protein_coding	- && Q96C90,3 RecName: Full=Protein phosphatase 1 regulatory subunit 14B; AltName: Full=Phospholipase C-beta-3 neighbouring gene protein	-
ENSG00000255031	99.0824	73.8391	88.5799	146.417	153.376	139.613	-0.74505	0.000227478	0.00123721	AP002807,1	11	68050740	68053762	+	1209	lncRNA	- && Q13488,3 RecName: Full=V-type proton ATPase 116 kDa subunit a isoform 3; Short=V-ATPase 116 kDa isoform a3; AltName: Full=Osteoclastic proton pump 116 kDa subunit; Short=OC-116 kDa; Short=OC116; AltName: Full=T-cell immune regulator 1; AltName: Full=	-
ENSG00000007047	522.164	456.46	457.841	647.548	591.011	621.325	-0.37223	0.000228201	0.00124079	MARK4	19	45079288	45305284	+	6656	protein_coding	- && Q8CIP4,1 RecName: Full=MAP/microtubule affinity-regulating kinase 4	-
ENSG00000178462	4.95412	6.71264	6.40337	17.4306	34.7653	28.6623	-2.16199	0.000228341	0.00124108	TUBAL3	10	5393101	5404828	-	1793	protein_coding	- && A6NHL2,2 RecName: Full=Tubulin alpha chain-like 3	-
ENSG00000185697	564.77	544.843	491.992	748.645	706.554	624.099	-0.376418	0.000228382	0.00124108	MYBL1	8	66562175	66614247	-	7239	protein_coding	- && P10243,2 RecName: Full=Myb-related protein A; Short=A-Myb; AltName: Full=Myb-like protein 1	MYB
ENSG00000138246	2413.65	2104.41	2337.23	2939.68	2755.66	2523.21	-0.261352	0.000228813	0.00124307	DNAJC13	3	132417502	132539032	+	9630	protein_coding	- && O75165,5 RecName: Full=DnaJ homolog subfamily C member 13; AltName: Full=Required for receptor-mediated endocytosis 8; Short=RME-8	-
ENSG00000101193	2384.91	2334.88	2439.68	2039.38	2075.69	2073.86	0.210374	0.00022917	0.00124467	GID8	20	62938147	62948475	+	4594	protein_coding	- && Q9NWU2,1 RecName: Full=Glucose-induced degradation protein 8 homolog; AltName: Full=Two hybrid-associated protein 1 with RanBPM; Short=Twa1	-
ENSG00000085365	2449.32	2214.05	2554.94	1899.94	2129.89	2021.15	0.255395	0.000230037	0.00124884	SCAMP1	5	78360611	78480739	+	6746	protein_coding	- && O15126,2 RecName: Full=Secretory carrier-associated membrane protein 1; Short=Secretory carrier membrane protein 1	-
ENSG00000122912	718.348	728.322	808.959	582.183	580.785	620.4	0.338583	0.000230069	0.00124884	SLC25A16	10	68477998	68527523	-	7865	protein_coding	- && P16260,3 RecName: Full=Graves disease carrier protein; Short=GDC; AltName: Full=Graves disease autoantigen; Short=GDA; AltName: Full=Mitochondrial solute carrier protein homolog; AltName: Full=Solute carrier family 25 member 16	-
ENSG00000092094	909.577	908.445	983.984	727.729	791.422	748.918	0.305756	0.000230772	0.00125231	OSGEP	14	20446401	20455089	-	5031	protein_coding	- && Q9NPF4,1 RecName: Full=Probable tRNA N6-adenosine threonylcarbamoyltransferase; AltName: Full=N6-L-threonylcarbamoyladenine synthase; Short=t(6)A synthase; AltName: Full=O-sialoglycoprotein endopeptidase; Short=hOSGEP; AltName: Full=t(6)A37 threonylc	-
ENSG00000004846	11.8899	21.2567	10.6723	0.871531	1.02251	0	4.54387	0.000231462	0.0012557	ABCB5	7	20615207	20777038	+	9257	protein_coding	- && Q2M3G0,4 RecName: Full=ATP-binding cassette sub-family B member 5; AltName: Full=ABCB5 P-gp; AltName: Full=P-glycoprotein ABCB5	-
ENSG00000171160	328.954	347.939	350.051	472.37	466.264	427.161	-0.411919	0.000231767	0.001257	MORN4	10	97614553	97633500	-	2512	protein_coding	- && Q8NDC4,1 RecName: Full=MORN repeat-containing protein 4; AltName: Full=Protein 44050 >Q5R578,1 RecName: Full=MORN repeat-containing protein 4	-
ENSG00000170653	629.173	557.149	655.278	820.111	769.95	748.918	-0.344539	0.000231852	0.00125711	ATF7	12	53507856	53626410	-	7985	protein_coding	- && P17544,2 RecName: Full=Cyclic AMP-dependent transcription factor ATF-7; Short=cAMP-dependent transcription factor ATF-7; AltName: Full=Activating transcription factor 7; AltName: Full=Transcription factor ATF-A	TF_bZIP
ENSG00000247572	198.165	228.23	242.261	135.959	158.489	147.01	0.599721	0.000232234	0.00125883	CKMT2-AS1	5	81201341	81301565	-	8183	lncRNA	- && O14827,2 RecName: Full=Ras-specific guanine nucleotide-releasing factor 2; Short=Ras-GRF2; AltName: Full=Ras guanine nucleotide exchange factor 2	-
ENSG00000175470	1208.81	1333.58	1208.1	1488.58	1517.4	1478.42	-0.258306	0.000232646	0.00126071	PPP2R2D	10	131901008	131959834	+	7392	protein_coding	- && Q66LE6,1 RecName: Full=Serine/threonine-protein phosphatase 2A 55 kDa regulatory subunit B delta isoform; AltName: Full=PP2A subunit B isoform B55-delta; AltName: Full=PP2A subunit B isoform PR55-delta; AltName: Full=PP2A subunit B isoform R2-delta;	-
ENSG00000235173	2638.56	2782.39	2459.96	2350.52	1971.4	2228.26	0.265909	0.000233652	0.00126581	HGH1	8	144137774	144140851	+	2817	protein_coding	- && Q9BTY7,1 RecName: Full=Protein HGH1 homolog	-
ENSG00000239672	4002.93	4583.62	4236.89	3699.65	3480.62	3797.29	0.223599	0.000233776	0.00126612	NME1	17	51153559	51162428	+	3415	protein_coding	- && P15531,1 RecName: Full=Nucleoside diphosphate kinase A; Short=NDK A; Short=NDP kinase A; AltName: Full=Granzyme A-activated DNase; Short=GAAD; AltName: Full=Metastasis inhibition factor nm23; AltName: Full=NM23-H1; AltName: Full=Tumor metastatic proc	-
ENSG00000066032	45.5779	49.2261	43.7563	20.0452	11.2476	19.4164	1.44037	0.000233863	0.00126624	CTNNA2	2	79185231	80648861	+	7535	protein_coding	- && Q5R416,3 RecName: Full=Catenin alpha-2; AltName: Full=Alpha N-catenin	-
ENSG00000213740	576.66	515.755	599.782	459.297	393.666	431.784	0.396506	0.00023412	0.00126728	SERBP1P1	X	68783472	68785066	+	1160	processed_pseudogene	- && Q6AXS5,2 RecName: Full=Plasminogen activator inhibitor 1 RNA-binding protein; AltName: Full=PAI1 RNA-binding protein 1; Short=PAI-RBP1; AltName: Full=RDA288; AltName: Full=SERPINE1 mRNA-binding protein 1; Contains: RecName: Full=Plasminogen activator	-
ENSG00000072778	13283	13381.7	12727.8	11850.2	11782.4	11741.4	0.155216	0.000235585	0.00127485	ACADVL	17	7217125	7225266	+	4820	protein_coding	- && P49748,1 RecName: Full=Very long-chain specific acyl-CoA dehydrogenase, mitochondrial; Short=VLCAD; Flags: Precursor	-
ENSG00000106688	267.523	243.893	267.874	166.462	197.344	171.049	0.54593	0.000237981	0.00128745	SLC1A1	9	4490468	4587469	+	3974	protein_coding	- && P43005,2 RecName: Full=Excitatory amino acid transporter 3; AltName: Full=Excitatory amino-acid carrier 1; AltName: Full=Neuronal and epithelial glutamate transporter; AltName: Full=Sodium-dependent glutamate/aspartate transporter 3; AltName: Full=So	-
ENSG00000103449	105.027	124.184	119.53	51.4204	84.8683	48.0787	0.925823	0.000239477	0.00129518	SALL1	16	51135975	51151367	-	5660	protein_coding	- && Q9NSC2,2 RecName: Full=Sal-like protein 1; AltName: Full=Spalt-like transcription factor 1; AltName: Full=Zinc finger protein 794; AltName: Full=Zinc finger protein SALL1; AltName: Full=Zinc finger protein Spalt-1; Short=HSal1; Short=Sal-1	zf-C2H2
ENSG00000077264	36.6605	31.3257	49.0925	17.4306	12.2701	4.62295	1.76594	0.000239747	0.00129628	PAK3	X	110944285	111227361	+	10446	protein_coding	- && Q7YQL3,1 RecName: Full=Serine/threonine-protein kinase PAK 3; AltName: Full=Beta-PAK; AltName: Full=p21-activated kinase 3; Short=PAK-3 >Q7YQL4,1 RecName: Full=Serine/threonine-protein kinase PAK 3; AltName: Full=Beta-PAK; AltName: Full=p21-activated	-
ENSG00000223658	60.4403	76.0766	67.2354	26.1459	29.6528	36.9836	1.13414	0.000240342	0.00129913	C1GALT1C1L	2	43675151	43676429	-	1279	protein_coding	- && P0DN25,1 RecName: Full=C1GALT1-specific chaperone 1-like protein	-
ENSG00000135541	744.109	769.717	695.833	942.997	935.596	863.568	-0.31161	0.000240623	0.00130029	AHI1	6	135283532	135497765	-	8694	protein_coding	- && Q8N157,1 RecName: Full=Jouberin; AltName: Full=Abelson helper integration site 1 protein homolog; Short=AHI-1	-
ENSG00000121152	3455	3725.52	3278.52	2991.97	2974.48	3040.05	0.215433	0.00024157	0.00130504	NCAPH	2	96335766	96377091	+	6545	protein_coding	- && Q15003,3 RecName: Full=Condensin complex subunit 2; AltName: Full=Barren homolog protein 1; AltName: Full=Chromosome-associated protein H; Short=hCAP-H; AltName: Full=Non-SMC condensin I complex subunit H; AltName: Full=XCAP-H homolog	-
ENSG00000109519	2134.24	2409.84	2337.23	2025.44	1801.66	1949.04	0.251419	0.000241853	0.00130621	GRPEL1	4	7058895	7068064	-	4055	protein_coding	- && Q9HAV7,2 RecName: Full=GrpE protein homolog 1, mitochondrial; AltName: Full=HMGE; AltName: Full=Mt-GrpE#1; Flags: Precursor >Q5RA81,1 RecName: Full=GrpE protein homolog 1, mitochondrial; AltName: Full=Mt-GrpE#1; Flags: Precursor	-
ENSG00000163516	704.476	654.483	649.942	783.507	1050.12	811.79	-0.395002	0.000241992	0.00130659	ANKZF1	2	219229783	219236679	+	6103	protein_coding	- && Q9H8Y5,1 RecName: Full=Ankyrin repeat and zinc finger domain-containing protein 1; AltName: Full=Zinc finger protein 744	-
ENSG00000101109	2446.34	2498.22	2489.84	2137.87	2168.74	2145.05	0.204539	0.000242467	0.00130879	STK4	20	44966479	45080021	+	9132	protein_coding	- && Q13043,2 RecName: Full=Serine/threonine-protein kinase 4; AltName: Full=Mammalian STE20-like protein kinase 1; Short=MST-1; AltName: Full=STE20-like kinase MST1; AltName: Full=Serine/threonine-protein kinase Krs-2; Contains: RecName: Full=Serine/thre	-
ENSG00000157837	2161.98	2148.05	2020.26	2509.14	2341.55	2549.1	-0.225558	0.000245293	0.00132368	SPPL3	12	120762510	120904358	-	6659	protein_coding	- && Q9CUS9,3 RecName: Full=Signal peptide peptidase-like 3; Short=SPP-like 3; AltName: Full=Intramembrane protease 2; Short=IMP-2; AltName: Full=Presenilin-like protein 4	-
ENSG00000185608	1383.19	1425.32	1532.54	1232.35	1136.01	1234.33	0.268059	0.000246031	0.00132729	MRPL40	22	19431902	19436075	+	1965	protein_coding	- && Q9NQ50,1 RecName: Full=39S ribosomal protein L40, mitochondrial; Short=L40mt; Short=MRP-L40; AltName: Full=Nuclear localization signal-containing protein deleted in velocardiofacial syndrome; AltName: Full=Up-regulated in metastasis; Flags: Precursor	-
ENSG00000204991	910.567	869.287	923.152	1040.61	1100.22	1163.13	-0.289042	0.000246208	0.00132788	SPIRE2	16	89818179	89871319	+	7999	protein_coding	- && Q8WWL2,3 RecName: Full=Protein spire homolog 2; Short=Spir-2	-
ENSG00000134987	2179.81	2013.79	2017.06	1834.57	1730.09	1708.64	0.236115	0.000246818	0.00133079	WDR36	5	111091716	111130502	+	7656	protein_coding	- && Q8NI36,1 RecName: Full=WD repeat-containing protein 36; AltName: Full=T-cell activation WD repeat-containing protein; Short=TA-WDRP	-
ENSG00000164651	5.94495	7.83142	10.6723	0	0	0	5.56098	0.000247065	0.00133175	SP8	7	20782279	20786886	-	3722	protein_coding	- && Q8IXZ3,3 RecName: Full=Transcription factor Sp8; AltName: Full=Specificity protein 8	zf-C2H2
ENSG00000137309	27924.4	27427.9	25419.2	24634.7	22053.5	23986.7	0.192577	0.000247685	0.00133472	HMGA1	6	34236873	34246231	+	2327	protein_coding	- && -	HMGA
ENSG00000184845	118.899	123.065	124.866	68.851	72.5982	72.1181	0.780813	0.000248158	0.0013369	DRD1	5	175440036	175444182	-	4031	protein_coding	- && P21728,1 RecName: Full=D(1A) dopamine receptor; AltName: Full=Dopamine D1 receptor	-
ENSG00000173898	1214.75	1152.34	1117.39	1017.95	944.799	869.115	0.299097	0.000249313	0.00134275	SPTBN2	11	66682497	66729226	-	12823	protein_coding	- && O15020,3 RecName: Full=Spectrin beta chain, non-erythrocytic 2; AltName: Full=Beta-III spectrin; AltName: Full=Spinocerebellar ataxia 5 protein	-
ENSG00000167862	2206.57	2297.96	2342.57	1905.17	1789.39	2076.63	0.245955	0.000249769	0.00134483	MRPL58	17	75012670	75021261	+	1108	protein_coding	- && Q14197,1 RecName: Full=Peptidyl-tRNA hydrolase ICT1, mitochondrial; AltName: Full=39S ribosomal protein L58, mitochondrial; Short=MRP-L58; AltName: Full=Digestion substraction 1; Short=DS-1; AltName: Full=Immature colon carcinoma transcript 1 protein	-
ENSG00000198832	609.357	567.218	595.513	726.857	707.577	811.79	-0.341894	0.000250465	0.0013482	SELENOM	22	31104772	31120069	-	3187	protein_coding	- && Q8WWX9,3 RecName: Full=Selenoprotein M; Short=SelM; Flags: Precursor	-
ENSG00000100600	2856.55	2795.82	2934.88	3120.08	3459.15	3373.83	-0.21243	0.000250849	0.00134989	LGMN	14	92703807	92748679	-	3876	protein_coding	- && Q99538,1 RecName: Full=Legumain; AltName: Full=Asparaginyl endopeptidase; AltName: Full=Protease, cysteine 1; Flags: Precursor	-
ENSG00000119922	86.2017	82.7893	110.992	129.858	183.029	163.653	-0.764706	0.000252415	0.00135794	IFIT2	10	89283694	89309271	+	4074	protein_coding	- && P09913,1 RecName: Full=Interferon-induced protein with tetratricopeptide repeats 2; Short=IFIT-2; AltName: Full=ISG-54 K; AltName: Full=Interferon-induced 54 kDa protein; Short=IFI-54K; Short=P54	-
ENSG00000203326	1.98165	0	2.13446	10.4584	24.5402	14.7934	-3.56297	0.000253969	0.00136592	ZNF525	19	53365693	53392217	+	7193	protein_coding	- && Q9NV72,3 RecName: Full=Zinc finger protein 701	zf-C2H2
ENSG00000256269	2093.61	2088.75	2119.51	1745.68	1866.08	1798.33	0.220648	0.000254067	0.00136607	HMBS	11	119084866	119093549	+	4447	protein_coding	- && P08397,2 RecName: Full=Porphobilinogen deaminase; Short=PBG-D; AltName: Full=Hydroxymethylbilane synthase; Short=HMBS; AltName: Full=Pre-uroporphyrinogen synthase	-
ENSG00000148516	676.733	732.797	684.093	857.587	848.683	881.135	-0.306285	0.000254424	0.00136761	ZEB1	10	31318495	31529814	+	8650	protein_coding	- && P37275,2 RecName: Full=Zinc finger E-box-binding homeobox 1; AltName: Full=NIL-2-A zinc finger protein; AltName: Full=Negative regulator of IL2; AltName: Full=Transcription factor 8; Short=TCF-8	zf-C2H2
ENSG00000144152	14.8624	13.4253	12.8067	36.6043	32.7203	53.6263	-1.5809	0.000254707	0.00136875	FBLN7	2	112138385	112188218	+	6580	protein_coding	- && Q53RD9,1 RecName: Full=Fibulin-7; Short=FIBL-7; Flags: Precursor	-
ENSG00000182742	24.7706	10.069	17.0756	47.0627	53.1705	44.3803	-1.46577	0.000255016	0.00137003	HOXB4	17	48575507	48578350	-	2002	protein_coding	- && P17483,2 RecName: Full=Homeobox protein Hox-B4; AltName: Full=Homeobox protein Hox-2,6; AltName: Full=Homeobox protein Hox-2F	Homeobox
ENSG00000147649	9884.46	9825.07	10227.2	8756.28	8394.8	9276.42	0.179748	0.000256726	0.00137883	MTDH	8	97644184	97730260	+	7876	protein_coding	- && Q86UE4,2 RecName: Full=Protein LYRIC; AltName: Full=3D3/LYRIC; AltName: Full=Astrocyte elevated gene-1 protein; Short=AEG-1; AltName: Full=Lysine-rich CEACAM1 co-isolated protein; AltName: Full=Metadherin; AltName: Full=Metastasis adhesion protein	-
ENSG00000183775	2.97247	3.35632	3.20168	16.5591	20.4502	22.1902	-2.63599	0.000257462	0.0013824	KCTD16	5	144170873	144485686	+	14253	protein_coding	- && Q68DU8,1 RecName: Full=BTB/POZ domain-containing protein KCTD16; AltName: Full=Potassium channel tetramerization domain-containing protein 16	-
ENSG00000242802	1172.15	1178.07	1020.27	1440.64	1335.4	1332.33	-0.285955	0.000258128	0.00138559	AP5Z1	7	4775615	4794397	+	8398	protein_coding	- && O43299,2 RecName: Full=AP-5 complex subunit zeta-1; AltName: Full=Adaptor-related protein complex 5 zeta subunit; Short=Zeta5	-
ENSG00000198612	2880.33	3035.23	2886.85	2506.52	2561.39	2588.85	0.201038	0.00025979	0.00139413	COPS8	2	237085882	237100474	+	4181	protein_coding	- && Q99627,1 RecName: Full=COP9 signalosome complex subunit 8; Short=SGN8; Short=Signalosome subunit 8; AltName: Full=COP9 homolog; Short=hCOP9; AltName: Full=JAB1-containing signalosome subunit 8	-
ENSG00000126768	2686.12	2768.97	2683.01	2407.17	2355.86	2308.7	0.202372	0.000259901	0.00139434	TIMM17B	X	48893447	48898143	-	2562	protein_coding	- && O60830,1 RecName: Full=Mitochondrial import inner membrane translocase subunit Tim17-B	-
ENSG00000182240	1227.63	936.414	1007.46	1392.71	1299.61	1307.37	-0.333671	0.000262252	0.00140656	BACE2	21	41167801	41282530	+	9631	protein_coding	- && Q9Y5Z0,1 RecName: Full=Beta-secretase 2; AltName: Full=Aspartic-like protease 56 kDa; AltName: Full=Aspartyl protease 1; Short=ASP1; Short=Asp 1; AltName: Full=Beta-site amyloid precursor protein cleaving enzyme 2; Short=Beta-site APP cleaving enzyme	-
ENSG00000163138	632.146	554.912	641.404	454.068	480.58	482.636	0.368823	0.000263091	0.00141066	PACRGL	4	20696282	20752907	+	8232	protein_coding	- && Q8N7B6,2 RecName: Full=PACRG-like protein	-
ENSG00000277072	252.66	247.249	244.395	315.494	394.689	334.702	-0.487096	0.000264035	0.00141534	STAG3L2	7	74843754	74890610	-	2955	transcribed_unprocessed_pseudogene	- && P0CL83,1 PUTATIVE PSEUDOGENE: RecName: Full=Putative STAG3-like protein 1; AltName: Full=Stromal antigen 3-like protein 1	-
ENSG00000035499	1486.24	1517.06	1510.13	1239.32	1236.21	1325.86	0.247428	0.00026414	0.0014155	DEPDC1B	5	60596912	60700190	-	3806	protein_coding	- && Q8WUY9,2 RecName: Full=DEP domain-containing protein 1B; AltName: Full=HBV X-transactivated gene 8 protein; AltName: Full=HBV XAg-transactivated protein 8	-
ENSG00000275964	116.917	104.046	137.672	61.0072	66.4631	74.8918	0.826836	0.000265534	0.00142258	AL355001,2	13	19863858	19865048	+	1191	lncRNA	- && -	-
ENSG00000168743	66.3852	67.1264	62.9664	26.1459	34.7653	29.5869	1.12299	0.000265886	0.00142407	NPNT	4	105894775	106004027	+	6111	protein_coding	- && Q6UXI9,3 RecName: Full=Nephronectin; AltName: Full=Preosteoblast EGF-like repeat protein with MAM domain; AltName: Full=Protein EGFL6-like; Flags: Precursor	-
ENSG00000224166	0	0	1.06723	19.1737	11.2476	8.32131	-5.09418	0.000266098	0.00142481	PRYP1	Y	17729528	17744596	-	445	unprocessed_pseudogene	- && O14603,2 RecName: Full=PTPN13-like protein, Y-linked; AltName: Full=Testis-specific PTP-BL-related Y protein	-
ENSG00000171863	19971.1	20564.2	22343.5	17041.9	18209.9	19348	0.20369	0.000267326	0.001431	RPS7	2	3575260	3580920	+	5529	protein_coding	- && P62083,1 RecName: Full=40S ribosomal protein S7; AltName: Full=S8 >P62081,1 RecName: Full=40S ribosomal protein S7 >P62082,1 RecName: Full=40S ribosomal protein S7 >Q5RT64,1 RecName: Full=40S ribosomal protein S7 >A6H769,1 RecName: Full=40S ribosomal	-
ENSG00000137692	1864.73	2030.57	1950.89	1622.79	1622.72	1719.74	0.235099	0.000267797	0.00143312	DCUN1D5	11	103050686	103092194	-	13069	protein_coding	- && Q9BTE7,1 RecName: Full=DCN1-like protein 5; AltName: Full=DCUN1 domain-containing protein 5; AltName: Full=Defective in cullin neddylation protein 1-like protein 5	-
ENSG00000105699	852.109	676.858	705.438	509.846	570.56	619.476	0.396263	0.000267898	0.00143326	LSR	19	35248330	35267964	+	2916	protein_coding	- && Q86X29,4 RecName: Full=Lipolysis-stimulated lipoprotein receptor	-
ENSG00000158301	266.532	297.594	331.908	411.363	391.621	417.915	-0.44795	0.000268083	0.00143385	GPRASP2	X	102712176	102717733	+	3975	protein_coding	- && Q96D09,1 RecName: Full=G-protein coupled receptor-associated sorting protein 2; Short=GASP-2	-
ENSG00000074201	3245.94	3429.04	3385.25	2865.6	2836.44	3040.98	0.2021	0.000268906	0.00143786	CLNS1A	11	77514936	77637794	-	4581	protein_coding	- && -	-
ENSG00000153898	170.422	146.559	127	213.525	214.727	251.489	-0.612883	0.000269086	0.00143843	MCOLN2	1	84925583	84997113	-	3442	protein_coding	- && Q8IZK6,2 RecName: Full=Mucolipin-2	-
ENSG00000136982	1054.24	1141.15	1202.77	967.4	819.03	942.158	0.314873	0.000269592	0.00144073	DSCC1	8	119833976	119855894	-	2487	protein_coding	- && Q9BVC3,2 RecName: Full=Sister chromatid cohesion protein DCC1; AltName: Full=Defective in sister chromatid cohesion protein 1 homolog	-
ENSG00000004142	9931.03	9920.17	9661.61	8778.94	8296.64	9085.95	0.173732	0.000270232	0.00144375	POLDIP2	17	28346633	28357527	-	2670	protein_coding	- && Q9Y2S7,1 RecName: Full=Polymerase delta-interacting protein 2; AltName: Full=38 kDa DNA polymerase delta interaction protein; Short=p38	-
ENSG00000076248	5028.43	5210.13	4971.15	4560.72	4142.19	4557.31	0.197396	0.00027095	0.00144719	UNG	12	109097597	109110992	+	2544	protein_coding	- && P13051,2 RecName: Full=Uracil-DNA glycosylase; Short=UDG	-
ENSG00000105866	320.036	295.356	303.093	241.414	202.457	203.41	0.503552	0.000271104	0.00144761	SP4	7	21428043	21514822	+	6225	protein_coding	- && Q02446,2 RecName: Full=Transcription factor Sp4; AltName: Full=SPR-1	zf-C2H2
ENSG00000137492	3257.83	3426.8	3443.94	2758.4	3003.11	3002.15	0.209015	0.000271593	0.00144982	THAP12	11	76349956	76381132	-	7888	protein_coding	- && O43422,2 RecName: Full=52 kDa repressor of the inhibitor of the protein kinase; Short=p52rIPK; AltName: Full=58 kDa interferon-induced protein kinase-interacting protein; Short=p58IPK-interacting protein; AltName: Full=Death-associated protein 4; Alt	THAP
ENSG00000121310	394.348	384.858	387.404	508.103	568.515	467.843	-0.403368	0.000271968	0.00145142	ECHDC2	1	52895910	52927212	-	11572	protein_coding	- && Q86YB7,2 RecName: Full=Enoyl-CoA hydratase domain-containing protein 2, mitochondrial; Flags: Precursor	-
ENSG00000141258	2435.45	2334.88	2242.25	2683.45	2895.75	2621.21	-0.225072	0.000272588	0.00145433	SGSM2	17	2337498	2381058	+	9771	protein_coding	- && O43147,4 RecName: Full=Small G protein signaling modulator 2; AltName: Full=RUN and TBC1 domain-containing protein 1	-
ENSG00000179104	517.21	485.548	582.706	637.961	740.297	676.8	-0.372874	0.000273356	0.00145803	TMTC2	12	82686880	83134870	+	8323	protein_coding	- && Q8N394,1 RecName: Full=Transmembrane and TPR repeat-containing protein 2	-
ENSG00000196724	30.7155	30.2069	27.7479	60.1357	68.5081	65.6459	-1.1301	0.000274408	0.00146323	ZNF418	19	57921882	57935402	-	4512	protein_coding	- && Q8TF45,2 RecName: Full=Zinc finger protein 418	zf-C2H2
ENSG00000166451	1828.07	1950.02	1851.64	1545.23	1500.02	1692	0.24838	0.000274795	0.00146489	CENPN	16	81006498	81033114	+	3568	protein_coding	- && Q96H22,2 RecName: Full=Centromere protein N; Short=CENP-N; AltName: Full=Interphase centromere complex protein 32	-
ENSG00000189306	2938.78	2993.84	2980.77	2544	2418.24	2715.52	0.214836	0.000274908	0.00146509	RRP7A	22	42508344	42519796	-	5700	protein_coding	- && Q9Y3A4,2 RecName: Full=Ribosomal RNA-processing protein 7 homolog A; AltName: Full=Gastric cancer antigen Zg14	-
ENSG00000229638	875.889	948.72	985.051	742.545	733.139	793.299	0.307539	0.000275234	0.00146642	RPL4P4	3	185417495	185418778	-	1284	processed_pseudogene	- && Q58DW0,3 RecName: Full=60S ribosomal protein L4	-
ENSG00000149970	704.476	782.023	805.757	597.871	618.618	605.607	0.33074	0.00027586	0.00146936	CNKSR2	X	21372801	21654695	+	31865	protein_coding	- && Q8WXI2,1 RecName: Full=Connector enhancer of kinase suppressor of ras 2; Short=Connector enhancer of KSR 2; AltName: Full=CNK homolog protein 2; Short=CNK2	-
ENSG00000184677	1065.14	997.946	1018.14	1284.64	1290.41	1161.29	-0.277486	0.000276173	0.00147062	ZBTB40	1	22428838	22531157	+	9169	protein_coding	- && Q9NUA8,4 RecName: Full=Zinc finger and BTB domain-containing protein 40	ZBTB
ENSG00000215271	303.192	364.72	368.194	469.755	459.107	456.748	-0.421207	0.000276611	0.00147254	HOMEZ	14	23272422	23299447	-	5549	protein_coding	- && Q8IX15,2 RecName: Full=Homeobox and leucine zipper protein Homez; AltName: Full=Homeodomain leucine zipper-containing factor	Homeobox
ENSG00000204920	38.6421	30.2069	36.2857	62.7503	66.4631	98.9312	-1.11533	0.000278972	0.0014847	ZNF155	19	43967862	43998326	+	3455	protein_coding	- && Q9UK13,3 RecName: Full=Zinc finger protein 221	zf-C2H2
ENSG00000163468	21263.1	22405.7	21895.2	20040.9	19115.8	19768.7	0.153889	0.000280086	0.00149022	CCT3	1	156308968	156367873	-	3864	protein_coding	- && P49368,4 RecName: Full=T-complex protein 1 subunit gamma; Short=TCP-1-gamma; AltName: Full=CCT-gamma; AltName: Full=hTRiC5	-
ENSG00000163161	2762.42	2830.5	2737.44	3203.75	3135.01	3167.65	-0.190768	0.000280538	0.00149222	ERCC3	2	127257290	127294166	-	8412	protein_coding	- && P19447,1 RecName: Full=TFIIH basal transcription factor complex helicase XPB subunit; AltName: Full=Basic transcription factor 2 89 kDa subunit; Short=BTF2 p89; AltName: Full=DNA excision repair protein ERCC-3; AltName: Full=DNA repair protein comple	-
ENSG00000121743	19.8165	19.0192	18.1429	50.5488	49.0805	45.3049	-1.34631	0.000280707	0.00149241	GJA3	13	20138255	20161052	-	5214	protein_coding	- && Q9Y6H8,4 RecName: Full=Gap junction alpha-3 protein; AltName: Full=Connexin-46; Short=Cx46	-
ENSG00000100281	1311.85	1258.62	1273.2	1068.5	991.834	1122.45	0.271711	0.000280729	0.00149241	HMGXB4	22	35257452	35295807	+	6006	protein_coding	- && Q9UGU5,2 RecName: Full=HMG domain-containing protein 4; AltName: Full=HMG box-containing protein 4; AltName: Full=High mobility group protein 2-like 1; AltName: Full=Protein HMGBCG	HMG
ENSG00000204856	659.889	626.513	640.337	487.186	472.399	545.508	0.356128	0.000281474	0.00149596	FAM216A	12	110468415	110490385	+	2702	protein_coding	- && Q8WUB2,1 RecName: Full=Protein FAM216A	-
ENSG00000106089	1278.16	1342.53	1180.35	1507.75	1524.56	1509.86	-0.257143	0.000281732	0.00149692	STX1A	7	73699206	73719672	-	3693	protein_coding	- && Q5R4L2,1 RecName: Full=Syntaxin-1A	-
ENSG00000168003	32730.9	33929.1	30217.5	39620.7	34280.7	38123.6	-0.209658	0.000282165	0.00149881	SLC3A2	11	62856102	62888875	+	5154	protein_coding	- && P08195,3 RecName: Full=4F2 cell-surface antigen heavy chain; Short=4F2hc; AltName: Full=4F2 heavy chain antigen; AltName: Full=Lymphocyte activation antigen 4F2 large subunit; AltName: Full=Solute carrier family 3 member 2; AltName: CD_antigen=CD98	-
ENSG00000145623	4395.3	4205.47	4354.29	4863.15	5356.93	4729.28	-0.206079	0.00028625	0.00152009	OSMR	5	38845858	38945596	+	7174	protein_coding	- && Q99650,1 RecName: Full=Oncostatin-M-specific receptor subunit beta; AltName: Full=Interleukin-31 receptor subunit beta; Short=IL-31 receptor subunit beta; Short=IL-31R subunit beta; Short=IL-31R-beta; Short=IL-31RB; Flags: Precursor	-
ENSG00000145040	99.0824	57.0575	62.9664	173.435	123.724	114.649	-0.907157	0.000286955	0.00152341	UCN2	3	48561718	48563781	-	1498	protein_coding	- && Q96RP3,1 RecName: Full=Urocortin-2; AltName: Full=Stresscopin-related peptide; AltName: Full=Urocortin II; Short=Ucn II; AltName: Full=Urocortin-related peptide; Flags: Precursor	-
ENSG00000177679	263.559	214.805	264.673	351.227	359.923	328.23	-0.482196	0.000287737	0.00152715	SRRM3	7	76201896	76287288	+	6877	protein_coding	- && A6NNA2,4 RecName: Full=Serine/arginine repetitive matrix protein 3	-
ENSG00000144935	658.898	615.326	691.564	804.423	821.075	820.112	-0.314471	0.000288679	0.00153172	TRPC1	3	142724034	142807888	+	4808	protein_coding	- && Q61056,5 RecName: Full=Short transient receptor potential channel 1; Short=TrpC1; AltName: Full=Transient receptor protein 1; Short=TRP-1; Short=mTrp1; AltName: Full=Trp-related protein 1	-
ENSG00000111224	151.596	129.778	127	217.011	215.75	190.466	-0.607901	0.000289077	0.00153342	PARP11	12	3791047	3873448	-	6200	protein_coding	- && Q9NR21,1 RecName: Full=Poly [ADP-ribose] polymerase 11; Short=PARP-11; AltName: Full=ADP-ribosyltransferase diphtheria toxin-like 11; Short=ARTD11	-
ENSG00000256223	26.7523	25.7318	36.2857	75.8232	62.3731	59.1738	-1.1545	0.000289197	0.00153363	ZNF10	12	133130575	133159465	+	5541	protein_coding	- && P21506,3 RecName: Full=Zinc finger protein 10; AltName: Full=Zinc finger protein KOX1	zf-C2H2
ENSG00000181924	2946.71	3111.31	3110.97	2612.85	2635.01	2731.24	0.200277	0.000289501	0.00153482	COA4	11	73872667	73876901	-	2159	protein_coding	- && Q9NYJ1,2 RecName: Full=Cytochrome c oxidase assembly factor 4 homolog, mitochondrial; AltName: Full=Coiled-coil-helix-coiled-coil-helix domain-containing protein 8; AltName: Full=E2-induced gene 2 protein	-
ENSG00000258130	115.926	72.7203	64.0337	35.7328	48.058	34.2098	1.10627	0.000289708	0.00153548	AC106782,1	16	30204316	30209071	-	2707	transcribed_unprocessed_pseudogene	- && Q96ES7,1 RecName: Full=SAGA-associated factor 29; AltName: Full=Coiled-coil domain-containing protein 101; AltName: Full=SAGA complex-associated factor 29	-
ENSG00000227471	3067.59	2429.98	2859.1	2215.43	1877.33	2513.04	0.339082	0.000289784	0.00153548	AKR1B15	7	134549110	134579875	+	3351	protein_coding	- && C9JRZ8,2 RecName: Full=Aldo-keto reductase family 1 member B15; AltName: Full=Estradiol 17-beta-dehydrogenase AKR1B15	-
ENSG00000136450	3275.66	3531.97	3712.89	4171.15	3932.57	4067.27	-0.210764	0.000290365	0.00153814	SRSF1	17	58000919	58007346	-	5781	protein_coding	- && Q5R7H2,3 RecName: Full=Serine/arginine-rich splicing factor 1; AltName: Full=Splicing factor, arginine/serine-rich 1	-
ENSG00000172172	1926.16	2113.36	2331.89	1700.36	1798.59	1802.03	0.265213	0.000292477	0.0015489	MRPL13	8	120380761	120445402	-	4209	protein_coding	- && Q9BYD1,1 RecName: Full=39S ribosomal protein L13, mitochondrial; Short=L13mt; Short=MRP-L13	-
ENSG00000174370	194.202	196.904	228.387	288.477	296.528	293.095	-0.503399	0.000293089	0.00155161	C11orf45	11	128899565	128906035	-	3750	protein_coding	- && Q8TAV5,1 RecName: Full=Putative uncharacterized protein C11orf45; Flags: Precursor	-
ENSG00000183186	25.7614	34.682	32.0168	91.5108	58.283	58.2492	-1.17687	0.000293236	0.00155161	C2CD4C	19	405445	409147	-	3099	protein_coding	- && Q8TF44,2 RecName: Full=C2 calcium-dependent domain-containing protein 4C; AltName: Full=Nuclear-localized factor 3; AltName: Full=Protein FAM148C	-
ENSG00000164284	917.503	945.364	977.581	725.114	758.702	819.187	0.302597	0.00029328	0.00155161	GRPEL2	5	149345430	149354583	+	4419	protein_coding	- && Q8TAA5,1 RecName: Full=GrpE protein homolog 2, mitochondrial; AltName: Full=Mt-GrpE#2; Flags: Precursor	-
ENSG00000125107	8503.25	7857.15	7723.53	9747.21	9341.65	8642.15	-0.203324	0.00029331	0.00155161	CNOT1	16	58519951	58629885	-	10851	protein_coding	- && A5YKK6,2 RecName: Full=CCR4-NOT transcription complex subunit 1; AltName: Full=CCR4-associated factor 1; AltName: Full=Negative regulator of transcription subunit 1 homolog; Short=NOT1H; Short=hNOT1	-
ENSG00000223773	49.5412	23.4943	52.2942	99.3546	96.1159	73.0427	-1.09344	0.000294612	0.00155808	CD99P1	X	2609348	2657229	+	5921	transcribed_unprocessed_pseudogene	- && -	-
ENSG00000102024	13591.1	14308	14517.5	15796.5	15603.5	15863.2	-0.156202	0.000295153	0.00156051	PLS3	X	115561174	115650861	+	4099	protein_coding	- && P13797,4 RecName: Full=Plastin-3; AltName: Full=T-plastin	-
ENSG00000140395	2405.72	2613.46	2478.1	1967.05	2154.43	2239.36	0.237224	0.000295449	0.00156165	WDR61	15	78277835	78299703	-	7188	protein_coding	- && Q9GZS3,1 RecName: Full=WD repeat-containing protein 61; AltName: Full=Meiotic recombination REC14 protein homolog; AltName: Full=SKI8 homolog; Short=Ski8; Contains: RecName: Full=WD repeat-containing protein 61, N-terminally processed	-
ENSG00000114544	970.017	928.582	843.11	740.802	701.442	762.787	0.314088	0.000295555	0.00156178	SLC41A3	3	126006357	126101561	-	6590	protein_coding	- && Q96GZ6,2 RecName: Full=Solute carrier family 41 member 3	-
ENSG00000109917	1897.43	1882.9	1897.53	1608.85	1641.13	1629.13	0.218937	0.000297874	0.0015736	ZPR1	11	116773799	116788039	-	7058	protein_coding	- && O75312,1 RecName: Full=Zinc finger protein ZPR1; AltName: Full=Zinc finger protein 259	-
ENSG00000138398	2792.14	2913.29	3064.01	2536.16	2458.11	2583.31	0.210307	0.000299114	0.00157972	PPIG	2	169584342	169641406	+	10923	protein_coding	- && Q13427,2 RecName: Full=Peptidyl-prolyl cis-trans isomerase G; Short=PPIase G; Short=Peptidyl-prolyl isomerase G; AltName: Full=CASP10; AltName: Full=Clk-associating RS-cyclophilin; Short=CARS-Cyp; Short=CARS-cyclophilin; Short=SR-cyclophilin; Short=S	-
ENSG00000179242	213.027	194.667	194.235	357.328	237.222	303.266	-0.578862	0.000299275	0.00158014	CDH4	20	61252261	61940617	+	7516	protein_coding	- && P55283,2 RecName: Full=Cadherin-4; AltName: Full=Retinal cadherin; Short=R-CAD; Short=R-cadherin; Flags: Precursor	-
ENSG00000099991	1856.8	1913.1	1765.19	2263.37	2163.63	2068.31	-0.231101	0.00030031	0.00158518	CABIN1	22	24011192	24178628	+	9388	protein_coding	- && Q9Y6J0,1 RecName: Full=Calcineurin-binding protein cabin-1; AltName: Full=Calcineurin inhibitor; Short=CAIN	-
ENSG00000010704	1285.1	1325.75	1357.51	1530.41	1579.78	1572.73	-0.238899	0.000301985	0.00159358	HFE	6	26087281	26098343	+	5675	protein_coding	- && Q30201,1 RecName: Full=Hereditary hemochromatosis protein; AltName: Full=HLA-H; Flags: Precursor >P60018,1 RecName: Full=Hereditary hemochromatosis protein homolog; Flags: Precursor	-
ENSG00000117305	562.788	576.169	636.068	461.912	484.67	424.387	0.373085	0.00030251	0.00159591	HMGCL	1	23801885	23838620	-	5628	protein_coding	- && P35914,2 RecName: Full=Hydroxymethylglutaryl-CoA lyase, mitochondrial; Short=HL; Short=HMG-CoA lyase; AltName: Full=3-hydroxy-3-methylglutarate-CoA lyase; Flags: Precursor	-
ENSG00000186532	984.879	934.176	994.656	1217.53	1103.29	1211.21	-0.278084	0.000303371	0.00160002	SMYD4	17	1779485	1830634	-	6798	protein_coding	- && Q8IYR2,3 RecName: Full=SET and MYND domain-containing protein 4	-
ENSG00000274520	4.95412	4.4751	4.26891	19.1737	28.6303	20.341	-2.30898	0.000304356	0.00160478	AC012354,2	2	44932320	44932406	+	87	misc_RNA	- && -	-
ENSG00000182004	3277.65	3772.51	3509.05	2930.09	3105.36	3024.34	0.220752	0.000306247	0.00161431	SNRPE	1	203861599	203871152	+	2080	protein_coding	- && P62305,1 RecName: Full=Small nuclear ribonucleoprotein E; Short=snRNP-E; AltName: Full=Sm protein E; Short=Sm-E; Short=SmE >P62304,1 RecName: Full=Small nuclear ribonucleoprotein E; Short=snRNP-E; AltName: Full=Sm protein E; Short=Sm-E; Short=SmE >P6	-
ENSG00000168778	565.761	525.824	569.9	678.923	710.644	700.84	-0.330334	0.000306712	0.00161632	TCTN2	12	123671113	123708399	+	5102	protein_coding	- && Q96GX1,1 RecName: Full=Tectonic-2; Flags: Precursor	-
ENSG00000137672	234.825	229.349	234.79	164.719	160.534	153.482	0.545964	0.000307216	0.00161854	TRPC6	11	101451564	101872562	-	5616	protein_coding	- && Q9Y210,1 RecName: Full=Short transient receptor potential channel 6; Short=TrpC6; AltName: Full=Transient receptor protein 6; Short=TRP-6	-
ENSG00000110274	1129.54	1072.9	1076.83	1322.98	1309.83	1279.63	-0.254316	0.000308757	0.00162621	CEP164	11	117314557	117413266	+	12896	protein_coding	- && Q9UPV0,3 RecName: Full=Centrosomal protein of 164 kDa; Short=Cep164	-
ENSG00000147654	1005.69	1151.22	1231.58	878.504	865.043	968.046	0.320543	0.000309271	0.00162847	EBAG9	8	109539711	109565996	+	3681	protein_coding	- && O00559,1 RecName: Full=Receptor-binding cancer antigen expressed on SiSo cells; AltName: Full=Cancer-associated surface antigen RCAS1; AltName: Full=Estrogen receptor-binding fragment-associated gene 9 protein	-
ENSG00000165801	1366.35	1455.53	1419.41	1172.21	1193.27	1206.59	0.247452	0.000309723	0.00163041	ARHGEF40	14	21070273	21090248	+	8194	protein_coding	- && Q8TER5,3 RecName: Full=Rho guanine nucleotide exchange factor 40; AltName: Full=Protein SOLO	-
ENSG00000155008	792.659	755.172	751.328	915.108	943.776	951.404	-0.28894	0.000311124	0.00163734	APOOL	X	85003877	85093316	+	6497	protein_coding	- && Q6UXV4,1 RecName: Full=MICOS complex subunit MIC27; AltName: Full=Apolipoprotein O-like; AltName: Full=Protein FAM121A; Flags: Precursor	-
ENSG00000106692	896.696	991.234	935.959	1120.79	1148.28	1142.79	-0.273451	0.000313254	0.0016481	FKTN	9	105558122	105653820	+	20342	protein_coding	- && O75072,2 RecName: Full=Fukutin; AltName: Full=Fukuyama-type congenital muscular dystrophy protein	-
ENSG00000246705	3470.86	3762.44	3606.16	3134.03	3048.1	3251.78	0.199862	0.00031375	0.00165026	H2AJ	12	14774383	14778002	+	3356	protein_coding	- && Q9BTM1,1 RecName: Full=Histone H2A,J; Short=H2a/j >Q3ZBX9,1 RecName: Full=Histone H2A,J; Short=H2a/j	-
ENSG00000144746	3377.72	3482.74	3742.77	3044.26	3042.99	3122.34	0.203109	0.000313885	0.00165052	ARL6IP5	3	69084937	69106092	+	2555	protein_coding	- && O75915,1 RecName: Full=PRA1 family protein 3; AltName: Full=ADP-ribosylation factor-like protein 6-interacting protein 5; Short=ARL-6-interacting protein 5; Short=Aip-5; AltName: Full=Cytoskeleton-related vitamin A-responsive protein; AltName: Full=D	-
ENSG00000075336	1523.89	1701.66	1637.13	1411.01	1310.86	1356.37	0.252653	0.000314065	0.00165079	TIMM21	18	74148523	74160531	+	5197	protein_coding	- && Q9BVV7,1 RecName: Full=Mitochondrial import inner membrane translocase subunit Tim21; AltName: Full=TIM21-like protein, mitochondrial; Flags: Precursor	-
ENSG00000148926	1173.14	1085.21	958.371	1224.5	1344.6	1435.89	-0.315339	0.000314107	0.00165079	ADM	11	10305073	10307397	+	2325	protein_coding	- && P35318,1 RecName: Full=ADM; Contains: RecName: Full=Adrenomedullin; Short=AM; Contains: RecName: Full=Proadrenomedullin N-20 terminal peptide; AltName: Full=ProAM N-terminal 20 peptide; Short=PAMP; Short=ProAM-N20; Flags: Precursor	-
ENSG00000104885	1481.28	1371.62	1359.65	1857.23	1600.23	1627.28	-0.271788	0.000315703	0.00165873	DOT1L	19	2163933	2232578	+	11488	protein_coding	- && Q8TEK3,2 RecName: Full=Histone-lysine N-methyltransferase, H3 lysine-79 specific; AltName: Full=DOT1-like protein; AltName: Full=Histone H3-K79 methyltransferase; Short=H3-K79-HMTase; AltName: Full=Lysine N-methyltransferase 4	-
ENSG00000005194	3524.36	3718.8	3858.03	3220.31	3191.25	3277.67	0.195952	0.000316738	0.00166371	CIAPIN1	16	57428187	57447420	-	3383	protein_coding	- && Q6FI81,2 RecName: Full=Anamorsin; AltName: Full=Cytokine-induced apoptosis inhibitor 1; AltName: Full=Fe-S cluster assembly protein DRE2 homolog	-
ENSG00000110171	782.751	776.429	748.127	895.934	948.889	986.538	-0.294816	0.000318429	0.00167214	TRIM3	11	6448613	6474459	-	6751	protein_coding	- && O75382,2 RecName: Full=Tripartite motif-containing protein 3; AltName: Full=Brain-expressed RING finger protein; AltName: Full=RING finger protein 22; AltName: Full=RING finger protein 97	-
ENSG00000168575	1458.49	1443.22	1393.8	1085.06	1258.71	1219.53	0.270732	0.000318558	0.00167236	SLC20A2	8	42416475	42541926	-	6424	protein_coding	- && Q08357,1 RecName: Full=Sodium-dependent phosphate transporter 2; AltName: Full=Gibbon ape leukemia virus receptor 2; Short=GLVR-2; AltName: Full=Phosphate transporter 2; Short=PiT-2; Short=Pit2; Short=hPit2; AltName: Full=Solute carrier family 20 mem	-
ENSG00000103194	4824.32	4805.13	4725.69	4280.09	4218.87	4264.21	0.169526	0.000319685	0.00167783	USP10	16	84699986	84779922	+	5075	protein_coding	- && Q14694,2 RecName: Full=Ubiquitin carboxyl-terminal hydrolase 10; AltName: Full=Deubiquitinating enzyme 10; AltName: Full=Ubiquitin thioesterase 10; AltName: Full=Ubiquitin-specific-processing protease 10	-
ENSG00000136986	2808	2803.65	2934.88	2589.32	2270.99	2456.64	0.22337	0.000319844	0.00167821	DERL1	8	123013170	123042302	-	6954	protein_coding	- && Q9BUN8,1 RecName: Full=Derlin-1; AltName: Full=Degradation in endoplasmic reticulum protein 1; Short=DERtrin-1; AltName: Full=Der1-like protein 1	-
ENSG00000172262	1247.45	1302.25	1322.3	1047.58	1117.6	1072.53	0.258394	0.00031994	0.00167825	ZNF131	5	43065176	43192021	+	8516	protein_coding	- && P52739,2 RecName: Full=Zinc finger protein 131	ZBTB
ENSG00000101773	1827.08	2077.56	1942.35	1675.08	1593.07	1670.74	0.242528	0.000320311	0.00167974	RBBP8	18	22798261	23026488	+	5078	protein_coding	- && -	-
ENSG00000108582	6356.14	5541.29	6112.01	6896.43	7478.64	6609.9	-0.220162	0.000323764	0.00169739	CPD	17	30378927	30469989	+	12510	protein_coding	- && O75976,2 RecName: Full=Carboxypeptidase D; AltName: Full=Metallocarboxypeptidase D; AltName: Full=gp180; Flags: Precursor	-
ENSG00000115806	5339.55	5341.03	5165.38	4508.43	4430.53	4918.82	0.193296	0.000325907	0.00170816	GORASP2	2	170928464	170967130	+	4705	protein_coding	- && Q9H8Y8,3 RecName: Full=Golgi reassembly-stacking protein 2; Short=GRS2; AltName: Full=Golgi phosphoprotein 6; Short=GOLPH6; AltName: Full=Golgi reassembly-stacking protein of 55 kDa; Short=GRASP55; AltName: Full=p59	-
ENSG00000169410	3455	3594.62	3391.65	2998.07	3091.05	3066.87	0.189529	0.000330385	0.00173116	PTPN9	15	75463251	75579315	-	8658	protein_coding	- && P43378,1 RecName: Full=Tyrosine-protein phosphatase non-receptor type 9; AltName: Full=Protein-tyrosine phosphatase MEG2; Short=PTPase MEG2	-
ENSG00000170442	5235.51	3905.64	3995.7	3102.65	2616.6	3083.51	0.577593	0.000330752	0.00173262	KRT86	12	52249300	52309163	+	2424	protein_coding	- && O43790,1 RecName: Full=Keratin, type II cuticular Hb6; AltName: Full=Hair keratin K2,11; AltName: Full=Keratin-86; Short=K86; AltName: Full=Type II hair keratin Hb6; AltName: Full=Type-II keratin Kb26	-
ENSG00000099992	199.156	181.241	200.639	277.147	251.537	306.039	-0.522939	0.000330961	0.00173324	TBC1D10A	22	30291990	30326947	-	6948	protein_coding	- && Q9BXI6,1 RecName: Full=TBC1 domain family member 10A; AltName: Full=EBP50-PDX interactor of 64 kDa; Short=EPI64 protein; AltName: Full=Rab27A-GAP-alpha	-
ENSG00000140497	3246.93	3170.61	3116.31	2843.81	2799.63	2687.78	0.194616	0.000331738	0.00173684	SCAMP2	15	74843730	74873365	-	5000	protein_coding	- && O15127,2 RecName: Full=Secretory carrier-associated membrane protein 2; Short=Secretory carrier membrane protein 2	-
ENSG00000114316	822.384	823.418	821.765	1007.49	955.024	1037.39	-0.282367	0.000334642	0.00175157	USP4	3	49277144	49340712	-	7328	protein_coding	- && Q13107,3 RecName: Full=Ubiquitin carboxyl-terminal hydrolase 4; AltName: Full=Deubiquitinating enzyme 4; AltName: Full=Ubiquitin thioesterase 4; AltName: Full=Ubiquitin-specific-processing protease 4; AltName: Full=Ubiquitous nuclear protein homolog	-
ENSG00000196867	174.385	146.559	149.412	239.671	215.75	241.318	-0.566023	0.000336011	0.00175826	ZFP28	19	56538948	56556808	+	6972	protein_coding	- && Q8NHY6,1 RecName: Full=Zinc finger protein 28 homolog; Short=Zfp-28; AltName: Full=Krueppel-like zinc finger factor X6	zf-C2H2
ENSG00000179918	5927.11	6033.55	5896.43	4959.01	5331.37	5445.84	0.182585	0.000337863	0.00176747	SEPHS2	16	30443631	30445874	-	2244	protein_coding	- && Q99611,3 RecName: Full=Selenide, water dikinase 2; AltName: Full=Selenium donor protein 2; AltName: Full=Selenophosphate synthase 2	-
ENSG00000101003	3406.45	3898.93	3513.31	2966.69	3053.21	3234.22	0.22502	0.000338809	0.00177194	GINS1	20	25407673	25452628	+	4130	protein_coding	- && Q14691,1 RecName: Full=DNA replication complex GINS protein PSF1; AltName: Full=GINS complex subunit 1	-
ENSG00000117597	1738.9	1728.51	1760.93	1507.75	1434.58	1520.03	0.228108	0.000339405	0.00177458	UTP25	1	209827972	209857565	+	10411	protein_coding	- && Q68CQ4,2 RecName: Full=Digestive organ expansion factor homolog	-
ENSG00000156860	2891.22	2801.41	2658.46	3385.9	3140.13	3135.29	-0.210389	0.000339818	0.00177626	FBRS	16	30658431	30670810	+	7214	protein_coding	- && Q9HAH7,3 RecName: Full=Probable fibrosin-1	-
ENSG00000096696	2491.92	1776.61	1965.83	4059.59	3829.3	2788.57	-0.776098	0.00034029	0.00177825	DSP	6	7541617	7586714	+	10048	protein_coding	- && P15924,3 RecName: Full=Desmoplakin; Short=DP; AltName: Full=250/210 kDa paraneoplastic pemphigus antigen	-
ENSG00000115266	358.678	354.651	343.647	480.214	434.567	474.315	-0.395037	0.000341165	0.00178234	APC2	19	1446302	1473244	+	12635	protein_coding	- && O95996,1 RecName: Full=Adenomatous polyposis coli protein 2; AltName: Full=Adenomatous polyposis coli protein-like; Short=APC-like	-
ENSG00000124564	73.321	93.977	87.5127	50.5488	36.8103	41.6066	0.976117	0.000341501	0.00178361	SLC17A3	6	25833066	25882286	-	3594	protein_coding	- && O00476,2 RecName: Full=Sodium-dependent phosphate transport protein 4; AltName: Full=Na(+)/PI cotransporter 4; AltName: Full=Sodium/phosphate cotransporter 4; AltName: Full=Solute carrier family 17 member 3	-
ENSG00000130529	643.045	688.046	624.328	763.461	943.776	790.525	-0.352057	0.000342985	0.00179087	TRPM4	19	49157741	49211836	+	6604	protein_coding	- && Q8TD43,1 RecName: Full=Transient receptor potential cation channel subfamily M member 4; Short=hTRPM4; AltName: Full=Calcium-activated non-selective cation channel 1; AltName: Full=Long transient receptor potential channel 4; Short=LTrpC-4; Short=LTr	-
ENSG00000196305	10916.9	10717.9	11007.4	12123	11962.3	12040	-0.146272	0.000343393	0.00179252	IARS1	9	92210207	92293756	-	7401	protein_coding	- && P41252,2 RecName: Full=Isoleucine--tRNA ligase, cytoplasmic; AltName: Full=Isoleucyl-tRNA synthetase; Short=IRS; Short=IleRS	-
ENSG00000139163	2730.71	2707.43	3024.52	3081.73	3623.77	3323.9	-0.244537	0.000345458	0.00180281	ETNK1	12	22625075	22690665	+	13301	protein_coding	- && Q9HBU6,1 RecName: Full=Ethanolamine kinase 1; Short=EKI 1	-
ENSG00000063169	801.577	730.559	720.379	997.903	872.201	927.364	-0.312818	0.000347678	0.00181391	BICRA	19	47608196	47703277	+	7688	protein_coding	- && Q9NZM4,2 RecName: Full=Glioma tumor suppressor candidate region gene 1 protein	-
ENSG00000087053	1586.31	1735.22	1803.62	2046.36	1936.63	2073.86	-0.241848	0.00034885	0.00181953	MTMR2	11	95821766	95925315	-	13952	protein_coding	- && Q13614,4 RecName: Full=Myotubularin-related protein 2; AltName: Full=Phosphatidylinositol-3,5-bisphosphate 3-phosphatase; AltName: Full=Phosphatidylinositol-3-phosphate phosphatase	-
ENSG00000213071	127.816	109.64	128.067	74.0802	79.7558	54.5508	0.813539	0.000349764	0.00182381	LPAL2	6	160453428	160520269	-	4749	transcribed_unprocessed_pseudogene	- && P08519,1 RecName: Full=Apolipoprotein(a); Short=Apo(a); Short=Lp(a); Flags: Precursor	-
ENSG00000250041	33.688	43.6322	44.8236	13.073	18.4052	12.0197	1.49478	0.000351802	0.00183394	AC069360,1	11	10884158	10899364	-	2227	lncRNA	- && -	-
ENSG00000187790	581.614	581.762	621.127	722.5	768.927	735.049	-0.318742	0.000353205	0.00184076	FANCM	14	45135930	45200890	+	8478	protein_coding	- && Q8IYD8,2 RecName: Full=Fanconi anemia group M protein; Short=Protein FACM; AltName: Full=ATP-dependent RNA helicase FANCM; AltName: Full=Fanconi anemia-associated polypeptide of 250 kDa; Short=FAAP250; AltName: Full=Protein Hef ortholog	-
ENSG00000163820	1149.36	1119.89	1039.48	1340.42	1315.97	1301.82	-0.258404	0.000355326	0.00185131	FYCO1	3	45917899	45995824	-	8895	protein_coding	- && Q9BQS8,3 RecName: Full=FYVE and coiled-coil domain-containing protein 1; AltName: Full=Zinc finger FYVE domain-containing protein 7	-
ENSG00000159556	127.816	123.065	132.336	183.893	202.457	195.089	-0.6002	0.000356137	0.00185504	ISL2	15	76336773	76342475	+	2171	protein_coding	- && Q96A47,1 RecName: Full=Insulin gene enhancer protein ISL-2; Short=Islet-2	Homeobox
ENSG00000152413	597.467	684.69	733.186	561.266	488.76	502.053	0.374809	0.000356311	0.00185545	HOMER1	5	79372636	79514134	-	6071	protein_coding	- && Q86YM7,2 RecName: Full=Homer protein homolog 1; Short=Homer-1	-
ENSG00000141696	3166.67	3458.13	3326.55	2897.84	2914.15	2868.08	0.196857	0.00035674	0.00185718	P3H4	17	41801947	41812604	-	3683	protein_coding	- && Q92791,1 RecName: Full=Synaptonemal complex protein SC65; AltName: Full=Leprecan-like protein 4; AltName: Full=Nucleolar autoantigen No55; AltName: Full=Prolyl 3-hydroxylase family member 4	-
ENSG00000090020	653.944	655.602	564.564	868.045	781.197	736.899	-0.34896	0.000358897	0.0018679	SLC9A1	1	27098809	27166981	-	6195	protein_coding	- && P19634,2 RecName: Full=Sodium/hydrogen exchanger 1; AltName: Full=APNH; AltName: Full=Na(+)/H(+) antiporter, amiloride-sensitive; AltName: Full=Na(+)/H(+) exchanger 1; Short=NHE-1; AltName: Full=Solute carrier family 9 member 1	-
ENSG00000214357	331.926	385.977	338.311	460.169	475.467	457.672	-0.400605	0.000361418	0.00188052	NEURL1B	5	172641263	172691540	+	6427	protein_coding	- && A8MQ27,1 RecName: Full=E3 ubiquitin-protein ligase NEURL1B; AltName: Full=Neuralized-2; Short=NEUR2; AltName: Full=Neuralized-like protein 1B; AltName: Full=Neuralized-like protein 3	-
ENSG00000177303	1247.45	1251.91	1273.2	1490.32	1513.31	1446.06	-0.23803	0.000361571	0.00188081	CASKIN2	17	75500261	75515537	-	5777	protein_coding	- && Q8WXE0,2 RecName: Full=Caskin-2; AltName: Full=CASK-interacting protein 2	-
ENSG00000134153	4176.32	4198.76	4321.21	3658.69	3597.19	3890.68	0.187627	0.000362177	0.00188328	EMC7	15	34084017	34101862	-	1452	protein_coding	- && Q9NPA0,1 RecName: Full=ER membrane protein complex subunit 7; Flags: Precursor	-
ENSG00000205795	54.4953	48.1073	57.6303	101.098	94.0709	98.0066	-0.871073	0.00036224	0.00188328	CYS1	2	10056780	10080944	-	2847	protein_coding	- && Q717R9,1 RecName: Full=Cystin-1; AltName: Full=Cilia-associated protein	-
ENSG00000189420	63.4127	77.1954	55.4959	134.216	100.206	115.574	-0.840116	0.000363416	0.00188888	ZFP92	X	153418322	153426481	+	6105	protein_coding	- && A6NM28,3 RecName: Full=Zinc finger protein 92 homolog; Short=Zfp-92	zf-C2H2
ENSG00000130023	109.981	82.7893	64.0337	143.803	224.952	115.574	-0.909657	0.00036437	0.00189333	ERMARD	6	169751622	169781600	+	4267	protein_coding	- && Q5T6L9,1 RecName: Full=Endoplasmic reticulum membrane-associated RNA degradation protein; Short=ER membrane-associated RNA degradation protein	-
ENSG00000104059	29.7247	22.3755	19.2101	3.48613	7.15757	5.54754	2.15501	0.000365031	0.00189626	FAM189A1	15	29120254	29570723	-	5545	protein_coding	- && O60320,4 RecName: Full=Protein FAM189A1; AltName: Full=Transmembrane protein 228	-
ENSG00000279407	60.4403	61.5326	44.8236	101.969	123.724	86.9115	-0.903861	0.000365375	0.00189754	AC007191,1	19	45714387	45717381	-	2995	TEC	- && Q8N7I0,1 RecName: Full=Protein GVQW1; AltName: Full=GVQW motif-containing protein 1; AltName: Full=Tigger transposable element-derived 1-like protein 2; Flags: Precursor	-
ENSG00000089157	71218.5	70529.8	71932.2	63867.6	63778	66540.9	0.13801	0.000366174	0.00190118	RPLP0	12	120196699	120201235	-	3988	protein_coding	- && P05388,1 RecName: Full=60S acidic ribosomal protein P0; AltName: Full=60S ribosomal protein L10E	-
ENSG00000272086	60.4403	62.6513	72.5715	33.9897	31.6978	24.9639	1.10908	0.000367045	0.00190518	AC025181,2	5	32174471	32175272	+	802	lncRNA	- && -	-
ENSG00000122882	1655.67	1753.12	1652.07	1952.23	1925.39	2026.7	-0.222875	0.000367864	0.00190892	ECD	10	73130155	73169055	-	3675	protein_coding	- && O95905,1 RecName: Full=Protein ecdysoneless homolog; AltName: Full=Human suppressor of GCR two; Short=hSGT1	-
ENSG00000159714	426.054	420.659	374.597	494.158	608.393	517.771	-0.405942	0.000368353	0.00191095	ZDHHC1	16	67394152	67416833	-	3531	protein_coding	- && Q8R0N9,2 RecName: Full=Probable palmitoyltransferase ZDHHC1; AltName: Full=Zinc finger DHHC domain-containing protein 1; Short=DHHC-1	-
ENSG00000101323	18.8257	25.7318	25.6135	0.871531	10.2251	0.924591	2.59369	0.000369158	0.00191461	HAO1	20	7882985	7940458	-	1757	protein_coding	- && Q9UJM8,1 RecName: Full=Hydroxyacid oxidase 1; Short=HAOX1; AltName: Full=Glycolate oxidase; Short=GOX	-
ENSG00000121068	220.954	204.736	168.622	307.651	259.717	293.095	-0.534309	0.000369407	0.00191539	TBX2	17	61399843	61409466	+	6082	protein_coding	- && Q13207,3 RecName: Full=T-box transcription factor TBX2; Short=T-box protein 2	T-box
ENSG00000109113	7789.86	7682.62	7779.02	6942.62	6887.62	7065.72	0.154092	0.00037058	0.00192095	RAB34	17	28714281	28718429	-	3303	protein_coding	- && Q9BZG1,1 RecName: Full=Ras-related protein Rab-34; AltName: Full=Ras-related protein Rab-39; AltName: Full=Ras-related protein Rah	-
ENSG00000138182	2086.68	1952.26	1963.7	1757.01	1747.47	1603.24	0.233347	0.000371975	0.00192767	KIF20B	10	89701590	89774939	+	6871	protein_coding	- && Q96Q89,3 RecName: Full=Kinesin-like protein KIF20B; AltName: Full=Cancer/testis antigen 90; Short=CT90; AltName: Full=Kinesin family member 20B; AltName: Full=Kinesin-related motor interacting with PIN1; AltName: Full=M-phase phosphoprotein 1; Short=	-
ENSG00000136144	1004.7	1061.72	1007.46	1188.77	1321.08	1200.12	-0.270876	0.000372586	0.00193032	RCBTB1	13	49531946	49585558	-	4509	protein_coding	- && Q8NDN9,1 RecName: Full=RCC1 and BTB domain-containing protein 1; AltName: Full=Chronic lymphocytic leukemia deletion region gene 7 protein; Short=CLL deletion region gene 7 protein; AltName: Full=Regulator of chromosome condensation and BTB domain-co	-
ENSG00000172292	1274.2	1304.49	1375.66	1507.75	1649.31	1542.22	-0.248564	0.000373586	0.00193498	CERS6	2	168456249	168775134	+	6851	protein_coding	- && Q6ZMG9,1 RecName: Full=Ceramide synthase 6; Short=CerS6; AltName: Full=LAG1 longevity assurance homolog 6	-
ENSG00000132846	713.393	663.433	688.362	500.259	611.461	490.033	0.369044	0.000373795	0.00193555	ZBED3	5	77072072	77087285	-	6476	protein_coding	- && Q96IU2,1 RecName: Full=Zinc finger BED domain-containing protein 3; AltName: Full=Axin-interacting protein	zf-BED
ENSG00000118246	2183.78	2476.97	2432.21	2001.91	2003.1	2047.04	0.22837	0.000374683	0.00193921	FASTKD2	2	206765357	206796189	+	9759	protein_coding	- && Q9NYY8,1 RecName: Full=FAST kinase domain-containing protein 2, mitochondrial; Flags: Precursor	-
ENSG00000170959	305.174	299.831	395.942	213.525	210.637	265.357	0.537053	0.000374704	0.00193921	DCDC1	11	30830369	31369810	-	13160	protein_coding	- && Q6ZRR9,2 RecName: Full=Doublecortin domain-containing protein 5	-
ENSG00000135069	8811.4	9376.45	9131.2	9974.68	10076.8	10628.2	-0.167511	0.000375971	0.00194525	PSAT1	9	78297125	78330093	+	2206	protein_coding	- && Q9Y617,2 RecName: Full=Phosphoserine aminotransferase; AltName: Full=Phosphohydroxythreonine aminotransferase; Short=PSAT	-
ENSG00000147164	5167.15	5243.69	5314.79	4770.76	4435.65	4696.92	0.177299	0.000376452	0.00194722	SNX12	X	71056332	71073426	-	2595	protein_coding	- && Q9UMY4,3 RecName: Full=Sorting nexin-12	-
ENSG00000162664	1581.36	1618.87	1715.04	1984.48	1861.99	1912.98	-0.229268	0.000377059	0.00194984	ZNF326	1	89995110	90035533	+	10988	protein_coding	- && Q5BKZ1,2 RecName: Full=DBIRD complex subunit ZNF326; AltName: Full=Zinc finger protein 326; AltName: Full=Zinc finger protein interacting with mRNPs and DBC1	-
ENSG00000138111	180.33	195.785	198.504	298.064	250.515	271.83	-0.516216	0.000380505	0.00196713	MFSD13A	10	102461395	102477045	+	3526	protein_coding	- && Q14CX5,1 RecName: Full=Transmembrane protein 180; AltName: Full=Major facilitator superfamily domain-containing 13A	-
ENSG00000187824	56.477	60.4138	55.4959	103.712	104.296	99.8558	-0.837249	0.000381098	0.00196967	TMEM220	17	10699015	10730023	-	3215	protein_coding	- && Q6QAJ8,1 RecName: Full=Transmembrane protein 220	-
ENSG00000178425	1291.04	1303.37	1319.09	1055.42	1097.15	1135.4	0.25144	0.000385068	0.00198966	NT5DC1	6	116100851	116249497	+	7307	protein_coding	- && Q5TFE4,1 RecName: Full=5'-nucleotidase domain-containing protein 1	-
ENSG00000145907	9315.73	9649.43	9593.31	8889.62	8202.57	8300.05	0.169261	0.000386192	0.00199493	G3BP1	5	151771045	151812911	+	20038	protein_coding	- && Q5RB87,1 RecName: Full=Ras GTPase-activating protein-binding protein 1; Short=G3BP-1; AltName: Full=ATP-dependent DNA/RNA helicase G3BP	-
ENSG00000071082	18039.9	19216.1	18549.5	16241.9	16624	17181.7	0.157058	0.000388849	0.00200812	RPL31	2	101002229	101024032	+	5277	protein_coding	- && Q5RBR9,1 RecName: Full=60S ribosomal protein L31	-
ENSG00000006747	50.532	35.8008	59.7648	16.5591	21.4727	19.4164	1.3524	0.00039025	0.00201478	SCIN	7	12570577	12660182	+	11626	protein_coding	- && Q9Y6U3,4 RecName: Full=Adseverin; AltName: Full=Scinderin	-
ENSG00000205423	717.357	747.341	706.505	852.358	880.381	934.761	-0.297145	0.000390348	0.00201478	CNEP1R1	16	50024410	50037088	+	4178	protein_coding	- && Q8N9A8,1 RecName: Full=Nuclear envelope phosphatase-regulatory subunit 1; Short=NEP1-R1; AltName: Full=Transmembrane protein 188 >Q5R7J7,1 RecName: Full=Nuclear envelope phosphatase-regulatory subunit 1; AltName: Full=Transmembrane protein 188 >Q3ZBP	-
ENSG00000184900	3655.15	3591.26	3514.38	3100.04	3029.7	3283.22	0.192961	0.000390599	0.00201554	SUMO3	21	44805617	44818779	-	2732	protein_coding	- && P55854,2 RecName: Full=Small ubiquitin-related modifier 3; Short=SUMO-3; AltName: Full=SMT3 homolog 1; AltName: Full=SUMO-2; AltName: Full=Ubiquitin-like protein SMT3A; Short=Smt3A; Flags: Precursor	-
ENSG00000249641	19.8165	10.069	10.6723	36.6043	38.8554	44.3803	-1.55236	0.000390902	0.00201657	HOXC13-AS	12	53935328	53939643	-	1408	lncRNA	- && P50207,2 RecName: Full=Homeobox protein Hox-C13	-
ENSG00000152284	176.367	143.203	176.093	236.185	247.447	242.243	-0.548048	0.000391262	0.00201789	TCF7L1	2	85133392	85310387	+	4431	protein_coding	- && Q9HCS4,1 RecName: Full=Transcription factor 7-like 1; AltName: Full=HMG box transcription factor 3; Short=TCF-3	HMG
ENSG00000152944	838.237	912.92	1118.45	1160.01	1212.7	1251.9	-0.337352	0.00039243	0.00202337	MED21	12	27022546	27066343	+	3632	protein_coding	- && Q2TBU8,1 RecName: Full=Mediator of RNA polymerase II transcription subunit 21; AltName: Full=Mediator complex subunit 21; AltName: Full=RNA polymerase II holoenzyme component SRB7; Short=RNAPII complex component SRB7	-
ENSG00000169241	1106.75	1180.31	1040.55	837.542	886.516	977.292	0.300746	0.000393434	0.002028	SLC50A1	1	155135344	155138857	+	2340	protein_coding	- && Q9BRV3,1 RecName: Full=Sugar transporter SWEET1; Short=HsSWEET1; AltName: Full=RAG1-activating protein 1; AltName: Full=Solute carrier family 50 member 1; AltName: Full=Stromal cell protein	-
ENSG00000253276	970.017	1065.07	1029.87	785.25	866.066	857.095	0.289297	0.000393711	0.00202889	CCDC71L	7	106654360	106661158	-	6799	protein_coding	- && Q8N9Z2,2 RecName: Full=Coiled-coil domain-containing protein 71L	-
ENSG00000131370	242.752	234.943	225.185	313.751	316.978	336.551	-0.460255	0.000394689	0.00203339	SH3BP5	3	15254353	15341368	-	4616	protein_coding	- && O60239,2 RecName: Full=SH3 domain-binding protein 5; Short=SH3BP-5; AltName: Full=SH3 domain-binding protein that preferentially associates with BTK	-
ENSG00000235453	91.1558	96.2146	90.7144	41.8335	51.1255	56.4	0.898537	0.000395127	0.00203511	SMIM27	9	32551144	32568621	+	3827	protein_coding	- && Q8N7I0,1 RecName: Full=Protein GVQW1; AltName: Full=GVQW motif-containing protein 1; AltName: Full=Tigger transposable element-derived 1-like protein 2; Flags: Precursor	-
ENSG00000142686	814.457	892.782	877.261	1037.99	1024.55	1068.83	-0.277809	0.000395665	0.00203733	C1orf216	1	35713877	35718894	-	3049	protein_coding	- && Q8TAB5,1 RecName: Full=UPF0500 protein C1orf216	-
ENSG00000096746	5875.59	6069.35	5998.89	5420.93	5298.64	5315.47	0.162051	0.000397278	0.00204509	HNRNPH3	10	68331174	68343191	+	5373	protein_coding	- && P31942,2 RecName: Full=Heterogeneous nuclear ribonucleoprotein H3; Short=hnRNP H3; AltName: Full=Heterogeneous nuclear ribonucleoprotein 2H9; Short=hnRNP 2H9	-
ENSG00000138385	5839.92	6336.74	6337.2	5327.67	5437.71	5566.96	0.180694	0.000397404	0.0020452	SSB	2	169791933	169812064	+	5054	protein_coding	- && P05455,2 RecName: Full=Lupus La protein; AltName: Full=La autoantigen; AltName: Full=La ribonucleoprotein; AltName: Full=Sjoegren syndrome type B antigen; Short=SS-B	-
ENSG00000196155	1344.55	1347	1251.86	1016.21	1124.76	1135.4	0.268097	0.000398775	0.00205171	PLEKHG4	16	67277510	67289499	+	7328	protein_coding	- && Q58EX7,1 RecName: Full=Puratrophin-1; AltName: Full=Pleckstrin homology domain-containing family G member 4; Short=PH domain-containing family G member 4; AltName: Full=Purkinje cell atrophy-associated protein 1	-
ENSG00000149930	4015.81	3742.3	3716.09	4563.34	4310.9	4252.19	-0.193991	0.000400595	0.00206052	TAOK2	16	29973868	29992261	+	8831	protein_coding	- && Q6GPK9,1 RecName: Full=Serine/threonine-protein kinase TAO2; AltName: Full=Thousand and one amino acid protein 2	-
ENSG00000106868	1043.34	1256.38	1191.03	919.466	898.786	1004.11	0.305408	0.000401077	0.00206246	SUSD1	9	112040783	112175297	-	4074	protein_coding	- && Q6UWL2,1 RecName: Full=Sushi domain-containing protein 1; Flags: Precursor	-
ENSG00000196950	2116.4	2315.86	2176.08	2469.05	2538.89	2675.77	-0.217879	0.000404066	0.00207727	SLC39A10	2	195575977	195737702	+	6917	protein_coding	- && Q9ULF5,2 RecName: Full=Zinc transporter ZIP10; AltName: Full=Solute carrier family 39 member 10; AltName: Full=Zrt- and Irt-like protein 10; Short=ZIP-10; Flags: Precursor	-
ENSG00000225138	300.22	266.268	251.866	376.502	455.017	327.305	-0.499113	0.000404352	0.00207819	SLC9A3-AS1	5	473236	480884	+	4731	lncRNA	- && P48764,2 RecName: Full=Sodium/hydrogen exchanger 3; AltName: Full=Na(+)/H(+) exchanger 3; Short=NHE-3; AltName: Full=Solute carrier family 9 member 3	-
ENSG00000105341	4450.78	4404.61	4310.53	3936.71	3771.02	3945.23	0.175923	0.000405475	0.00208292	DMAC2	19	41431318	41440717	-	4381	protein_coding	- && Q9NW81,3 RecName: Full=ATP synthase subunit s-like protein	-
ENSG00000204628	38504.4	38557.4	37820.4	34873.5	33633.4	35580.1	0.142329	0.000405488	0.00208292	RACK1	5	181236897	181248096	-	5740	protein_coding	- && P63245,3 RecName: Full=Receptor of activated protein C kinase 1; AltName: Full=Guanine nucleotide-binding protein subunit beta-2-like 1; AltName: Full=Receptor for activated C kinase; AltName: Full=Receptor of activated protein kinase C 1; Contains:	-
ENSG00000112290	566.751	573.931	627.53	754.746	738.252	714.708	-0.3206	0.000407087	0.00209058	WASF1	6	110099819	110180004	-	3260	protein_coding	- && Q92558,1 RecName: Full=Wiskott-Aldrich syndrome protein family member 1; Short=WASP family protein member 1; AltName: Full=Protein WAVE-1; AltName: Full=Verprolin homology domain-containing protein 1	-
ENSG00000215440	516.219	525.824	482.387	652.777	657.474	615.777	-0.337262	0.000408139	0.00209542	NPEPL1	20	58689131	58719238	+	7454	protein_coding	- && Q8NDH3,3 RecName: Full=Probable aminopeptidase NPEPL1; AltName: Full=Aminopeptidase-like 1	-
ENSG00000242372	4964.03	5079.23	4722.48	4422.15	4046.07	4427.86	0.194908	0.000411002	0.00210956	EIF6	20	35278907	35284985	-	1637	protein_coding	- && Q9TU47,2 RecName: Full=Eukaryotic translation initiation factor 6; Short=eIF-6; AltName: Full=Imc-415 homolog	-
ENSG00000107959	3492.66	3373.1	3220.89	3057.33	2864.05	2843.12	0.202569	0.000411895	0.00211358	PITRM1	10	3137728	3172841	-	12635	protein_coding	- && Q5JRX3,3 RecName: Full=Presequence protease, mitochondrial; Short=hPreP; AltName: Full=Pitrilysin metalloproteinase 1; Short=Metalloprotease 1; Short=hMP1; Flags: Precursor	-
ENSG00000197016	79.2659	95.0958	109.924	169.077	138.039	157.18	-0.711558	0.000412761	0.00211747	ZNF470	19	56567468	56588911	+	9670	protein_coding	- && Q6ECI4,3 RecName: Full=Zinc finger protein 470; AltName: Full=Chondrogenesis zinc finger protein 1; Short=CZF-1	zf-C2H2
ENSG00000182796	168.44	145.441	135.538	197.838	275.055	217.279	-0.614641	0.000413446	0.00212042	TMEM198B	12	55829608	55836246	+	4377	transcribed_unitary_pseudogene	- && -	-
ENSG00000196787	136.734	151.034	166.488	92.3823	98.1609	92.4591	0.682666	0.000415256	0.00212914	H2AC11	6	27133042	27135291	+	2250	protein_coding	- && P0C0S9,2 RecName: Full=Histone H2A type 1; AltName: Full=H2A,1b >P0C0S8,2 RecName: Full=Histone H2A type 1; Short=H2A,1; AltName: Full=Histone H2A/p	-
ENSG00000130725	7740.32	8262.15	7887.88	7144.81	6474.53	7288.55	0.191997	0.000415421	0.00212942	UBE2M	19	58555712	58558954	-	1743	protein_coding	- && P61081,1 RecName: Full=NEDD8-conjugating enzyme Ubc12; AltName: Full=NEDD8 carrier protein; AltName: Full=NEDD8 protein ligase; AltName: Full=Ubiquitin-conjugating enzyme E2 M >P61082,1 RecName: Full=NEDD8-conjugating enzyme Ubc12; AltName: Full=NEDD	-
ENSG00000228672	133.761	105.165	123.798	168.206	187.119	210.807	-0.639363	0.000416322	0.00213347	PROB1	5	139390592	139395104	-	4513	protein_coding	- && E7EW31,2 RecName: Full=Proline-rich basic protein 1	-
ENSG00000089250	36.6605	19.0192	23.479	82.7955	51.1255	55.4754	-1.25423	0.000417008	0.00213642	NOS1	12	117208142	117452170	-	13113	protein_coding	- && P29475,2 RecName: Full=Nitric oxide synthase, brain; AltName: Full=Constitutive NOS; AltName: Full=NC-NOS; AltName: Full=NOS type I; AltName: Full=Neuronal NOS; Short=N-NOS; Short=nNOS; AltName: Full=Peptidyl-cysteine S-nitrosylase NOS1; AltName: Ful	-
ENSG00000140941	2181.79	2023.86	2110.98	2477.76	2338.48	2510.26	-0.213939	0.000417297	0.00213733	MAP1LC3B	16	87383953	87404779	+	5037	protein_coding	- && Q9GZQ8,3 RecName: Full=Microtubule-associated proteins 1A/1B light chain 3B; AltName: Full=Autophagy-related protein LC3 B; AltName: Full=Autophagy-related ubiquitin-like modifier LC3 B; AltName: Full=MAP1 light chain 3-like protein 2; AltName: Full=	-
ENSG00000179331	24.7706	29.0881	21.3446	50.5488	65.4406	56.4	-1.19622	0.000417553	0.00213808	RAB39A	11	107928448	107963482	+	1885	protein_coding	- && Q14964,2 RecName: Full=Ras-related protein Rab-39A; Short=Rab-39	-
ENSG00000162804	28.7339	29.0881	37.353	53.1634	83.8458	70.2689	-1.11982	0.00041789	0.00213924	SNED1	2	240998618	241095568	+	13812	protein_coding	- && Q8TER0,2 RecName: Full=Sushi, nidogen and EGF-like domain-containing protein 1; AltName: Full=Insulin-responsive sequence DNA-binding protein 1; Short=IRE-BP1; Flags: Precursor	-
ENSG00000130340	1790.42	1741.93	1706.5	2005.39	2040.93	2023.93	-0.212169	0.000418027	0.00213935	SNX9	6	157700387	157945077	+	4655	protein_coding	- && Q9Y5X1,1 RecName: Full=Sorting nexin-9; AltName: Full=SH3 and PX domain-containing protein 1; Short=Protein SDP1; AltName: Full=SH3 and PX domain-containing protein 3A	-
ENSG00000119541	1889.5	1918.7	1922.08	1634.12	1553.19	1711.42	0.225633	0.000418133	0.00213935	VPS4B	18	63389190	63422483	-	4315	protein_coding	- && O75351,2 RecName: Full=Vacuolar protein sorting-associated protein 4B; AltName: Full=Cell migration-inducing gene 1 protein; AltName: Full=Suppressor of K(+) transport growth defect 1; Short=Protein SKD1	-
ENSG00000177951	1950.93	1951.14	1791.88	1602.75	1558.3	1680.91	0.233621	0.000419967	0.00214816	BET1L	11	167784	207428	-	3868	protein_coding	- && P0CG43,1 RecName: Full=Putative protein FAM157C	-
ENSG00000059377	730.237	695.877	768.404	568.238	616.573	571.397	0.322601	0.000420231	0.00214895	TBXAS1	7	139777051	140020325	+	6271	protein_coding	- && P24557,3 RecName: Full=Thromboxane-A synthase; Short=TXA synthase; Short=TXS; AltName: Full=Cytochrome P450 5A1	-
ENSG00000109320	1436.7	1383.92	1482.38	1792.74	1611.48	1684.6	-0.24248	0.000420981	0.00215221	NFKB1	4	102501331	102617302	+	6359	protein_coding	- && P19838,2 RecName: Full=Nuclear factor NF-kappa-B p105 subunit; AltName: Full=DNA-binding factor KBF1; AltName: Full=EBP-1; AltName: Full=Nuclear factor of kappa light polypeptide gene enhancer in B-cells 1; Contains: RecName: Full=Nuclear factor NF-k	RHD
ENSG00000239767	8.91742	13.4253	20.2773	0.871531	1.02251	1.84918	3.50691	0.000421143	0.00215227	AC108733,1	3	86258936	86267424	-	1739	lncRNA	- && -	-
ENSG00000135966	2691.08	2742.12	2667	2405.43	2334.39	2341.99	0.193557	0.000421216	0.00215227	TGFBRAP1	2	105264391	105329735	-	5706	protein_coding	- && Q8WUH2,1 RecName: Full=Transforming growth factor-beta receptor-associated protein 1; Short=TGF-beta receptor-associated protein 1; Short=TRAP-1; Short=TRAP1	-
ENSG00000258056	182.312	167.816	149.412	264.946	242.335	224.675	-0.550726	0.000421555	0.00215344	AC009779,2	12	55729104	55730852	+	1443	lncRNA	- && -	-
ENSG00000008869	1027.48	922.989	870.858	1283.77	1218.83	1037.39	-0.326822	0.000423287	0.00216172	HEATR5B	2	36968383	37084372	-	8238	protein_coding	- && Q9P2D3,2 RecName: Full=HEAT repeat-containing protein 5B	-
ENSG00000182489	1.98165	2.23755	3.20168	13.073	29.6528	12.0197	-2.87943	0.000426353	0.0021768	XKRX	X	100913445	100929433	-	3372	protein_coding	- && Q6PP77,2 RecName: Full=XK-related protein 2; AltName: Full=Membrane protein XPLAC; AltName: Full=X Kell blood group-related, X-linked	-
ENSG00000116096	4752.98	5243.69	5160.05	5889.81	5580.86	5776.84	-0.186905	0.00042753	0.00218223	SPR	2	72887382	72892158	+	1458	protein_coding	- && P35270,1 RecName: Full=Sepiapterin reductase; Short=SPR	-
ENSG00000135845	1352.48	1385.04	1477.04	1133.86	1181	1222.31	0.25283	0.000429419	0.0021913	PIGC	1	172370189	172444086	-	5225	protein_coding	- && -	-
ENSG00000128513	993.797	968.858	1009.6	794.837	854.818	803.469	0.277849	0.000429792	0.00219262	POT1	7	124822386	124929983	-	8717	protein_coding	- && Q9NUX5,1 RecName: Full=Protection of telomeres protein 1; Short=hPot1; AltName: Full=POT1-like telomere end-binding protein	-
ENSG00000260005	19.8165	20.1379	17.0756	40.0904	69.5307	39.7574	-1.38403	0.000433377	0.00221032	AC027601,1	17	81228707	81233983	+	4506	lncRNA	- && Q96N21,1 RecName: Full=AP-4 complex accessory subunit tepsin; AltName: Full=ENTH domain-containing protein 2; AltName: Full=Epsin for AP-4; AltName: Full=Tetra-epsin	-
ENSG00000213593	3718.56	3944.8	3803.6	3339.71	3255.67	3469.99	0.187671	0.000434769	0.00221633	TMX2	11	57712593	57740973	+	2253	protein_coding	- && Q9Y320,1 RecName: Full=Thioredoxin-related transmembrane protein 2; AltName: Full=Cell proliferation-inducing gene 26 protein; AltName: Full=Thioredoxin domain-containing protein 14; Flags: Precursor	-
ENSG00000112742	1557.58	1719.56	1640.33	1380.51	1369.14	1419.25	0.237568	0.000434784	0.00221633	TTK	6	80003887	80042527	+	4579	protein_coding	- && P33981,2 RecName: Full=Dual specificity protein kinase TTK; AltName: Full=Phosphotyrosine picked threonine-protein kinase; Short=PYT	-
ENSG00000120913	503.339	440.797	402.345	596.127	553.178	604.682	-0.38083	0.000435029	0.00221652	PDLIM2	8	22578279	22598025	+	12388	protein_coding	- && Q96JY6,1 RecName: Full=PDZ and LIM domain protein 2; AltName: Full=PDZ-LIM protein mystique	-
ENSG00000111653	394.348	454.222	387.404	514.204	535.795	554.754	-0.377588	0.000435051	0.00221652	ING4	12	6650301	6663142	-	2709	protein_coding	- && Q9UNL4,1 RecName: Full=Inhibitor of growth protein 4; AltName: Full=p29ING4	-
ENSG00000164465	1832.03	1979.11	1907.14	2300.84	2158.52	2185.73	-0.217518	0.000436586	0.00222376	DCBLD1	6	117453817	117569858	+	6819	protein_coding	- && Q8N8Z6,2 RecName: Full=Discoidin, CUB and LCCL domain-containing protein 1; Flags: Precursor	-
ENSG00000137522	1316.81	1303.37	1470.64	1778.8	1538.88	1613.41	-0.270293	0.000436795	0.00222424	RNF121	11	71929018	71997597	+	3250	protein_coding	- && Q9H920,1 RecName: Full=RING finger protein 121	-
ENSG00000154832	1197.91	1267.57	1247.59	1431.93	1472.41	1473.8	-0.237936	0.000438255	0.00223108	CXXC1	18	50282343	50288304	-	4319	protein_coding	- && Q9P0U4,2 RecName: Full=CXXC-type zinc finger protein 1; AltName: Full=CpG-binding protein; AltName: Full=PHD finger and CXXC domain-containing protein 1	-
ENSG00000146063	2244.22	2092.11	2121.65	2495.19	2636.03	2385.44	-0.218269	0.00043892	0.00223388	TRIM41	5	181222499	181235808	+	12811	protein_coding	- && Q8WV44,3 RecName: Full=E3 ubiquitin-protein ligase TRIM41; AltName: Full=RING finger-interacting protein with C kinase; Short=RINCK; AltName: Full=Tripartite motif-containing protein 41	-
ENSG00000196498	10362	9514.05	8493	15438.3	12415.3	12132.5	-0.495192	0.000439723	0.00223738	NCOR2	12	124324415	124567589	-	13975	protein_coding	- && Q9Y618,2 RecName: Full=Nuclear receptor corepressor 2; Short=N-CoR2; AltName: Full=CTG repeat protein 26; AltName: Full=SMAP270; AltName: Full=Silencing mediator of retinoic acid and thyroid hormone receptor; Short=SMRT; AltName: Full=T3 receptor-ass	MYB
ENSG00000139835	92.1466	111.877	132.336	160.362	176.894	198.787	-0.673903	0.000440598	0.00224124	GRTP1	13	113324163	113364148	-	2917	protein_coding	- && Q5TC63,4 RecName: Full=Growth hormone-regulated TBC protein 1; AltName: Full=TBC1 domain family member 6	-
ENSG00000143476	2451.3	2553.04	2368.18	2172.73	2001.05	2167.24	0.216736	0.000441413	0.0022448	DTL	1	212035553	212107400	+	4923	protein_coding	- && Q9NZJ0,3 RecName: Full=Denticleless protein homolog; AltName: Full=DDB1- and CUL4-associated factor 2; AltName: Full=Lethal(2) denticleless protein homolog; AltName: Full=Retinoic acid-regulated nuclear matrix-associated protein	-
ENSG00000100335	2617.76	2636.95	2727.83	2365.34	2158.52	2368.8	0.211136	0.000441714	0.00224574	MIEF1	22	39499432	39518132	+	7555	protein_coding	- && Q9NQG6,1 RecName: Full=Mitochondrial dynamics protein MID51; AltName: Full=Mitochondrial dynamics protein of 51 kDa; AltName: Full=Mitochondrial elongation factor 1; AltName: Full=Smith-Magenis syndrome chromosomal region candidate gene 7 protein-lik	-
ENSG00000145912	4549.86	4986.38	4982.89	4219.95	4113.56	4370.54	0.192246	0.000442529	0.00224905	NHP2	5	178149463	178153894	-	1434	protein_coding	- && Q9NX24,1 RecName: Full=H/ACA ribonucleoprotein complex subunit 2; AltName: Full=Nucleolar protein family A member 2; AltName: Full=snoRNP protein NHP2	-
ENSG00000106772	13.8715	13.4253	29.8824	2.61459	4.09004	2.77377	2.6033	0.000442599	0.00224905	PRUNE2	9	76611376	76906114	-	14683	protein_coding	- && Q8WUY3,3 RecName: Full=Protein prune homolog 2; AltName: Full=BNIP2 motif-containing molecule at the C-terminal region 1	-
ENSG00000185404	106.018	121.946	118.462	198.709	191.209	152.557	-0.648433	0.000443954	0.00225535	SP140L	2	230327184	230403732	+	5650	protein_coding	- && Q9H930,3 RecName: Full=Nuclear body protein SP140-like protein	SAND
ENSG00000105708	71.3393	76.0766	69.3698	133.344	118.611	114.649	-0.759618	0.000444855	0.00225933	ZNF14	19	19710472	19733112	-	2963	protein_coding	- && P17017,3 RecName: Full=Zinc finger protein 14; AltName: Full=Gonadotropin-inducible ovary transcription repressor 4; Short=GIOT-4; AltName: Full=Zinc finger protein KOX6	zf-C2H2
ENSG00000116750	2148.11	2271.11	2320.15	1934.8	1915.16	1969.38	0.211332	0.0004454	0.00226151	UCHL5	1	193012250	193060080	-	6661	protein_coding	- && Q9Y5K5,3 RecName: Full=Ubiquitin carboxyl-terminal hydrolase isozyme L5; Short=UCH-L5; AltName: Full=Ubiquitin C-terminal hydrolase UCH37; AltName: Full=Ubiquitin thioesterase L5	-
ENSG00000010318	158.532	130.897	143.009	101.969	76.6882	83.2131	0.721521	0.00044588	0.00226335	PHF7	3	52410660	52423641	+	3364	protein_coding	- && Q9BWX1,1 RecName: Full=PHD finger protein 7; AltName: Full=Testis development protein NYD-SP6	-
ENSG00000163681	1506.05	1537.2	1536.81	1818.01	1789.39	1729.91	-0.220959	0.000446636	0.00226659	SLMAP	3	57755450	57930003	+	15296	protein_coding	- && Q14BN4,1 RecName: Full=Sarcolemmal membrane-associated protein; Short=Sarcolemmal-associated protein	-
ENSG00000132330	72.3302	77.1954	76.8404	132.473	138.039	110.951	-0.752895	0.000448212	0.00227399	SCLY	2	238060924	238099413	+	11698	protein_coding	- && Q96I15,4 RecName: Full=Selenocysteine lyase; Short=hSCL	-
ENSG00000118564	1558.57	1465.59	1779.07	1266.34	1287.34	1397.98	0.281686	0.00044956	0.00228023	FBXL5	4	15604381	15681679	-	4701	protein_coding	- && Q9UKA1,2 RecName: Full=F-box/LRR-repeat protein 5; AltName: Full=F-box and leucine-rich repeat protein 5; AltName: Full=F-box protein FBL4/FBL5; AltName: Full=p45SKP2-like protein	-
ENSG00000187713	2137.21	2037.29	2108.84	1692.51	1737.24	1918.53	0.232692	0.000453163	0.0022979	TMEM203	9	137204082	137205648	-	1567	protein_coding	- && Q969S6,1 RecName: Full=Transmembrane protein 203	-
ENSG00000129521	814.457	771.954	784.413	489.801	711.667	600.984	0.398032	0.000458908	0.00232642	EGLN3	14	33924227	34462774	-	7363	protein_coding	- && -	-
ENSG00000182481	23431	24458.6	23591.1	21745.6	21282.5	21787.1	0.141143	0.00045997	0.0023312	KPNA2	17	68035636	68047364	+	7365	protein_coding	- && P52292,1 RecName: Full=Importin subunit alpha-1; AltName: Full=Karyopherin subunit alpha-2; AltName: Full=RAG cohort protein 1; AltName: Full=SRP1-alpha	-
ENSG00000099812	7747.25	7267.56	6916.7	8458.21	8092.14	8305.6	-0.180523	0.000460337	0.00233244	MISP	19	751112	764318	+	2980	protein_coding	- && Q8IVT2,1 RecName: Full=Mitotic interactor and substrate of PLK1; AltName: Full=Mitotic spindle positioning protein	-
ENSG00000117477	40.6238	45.8697	49.0925	13.9445	25.5627	11.0951	1.43338	0.000461869	0.0023396	CCDC181	1	169394870	169460669	-	3961	protein_coding	- && Q5TID7,1 RecName: Full=Coiled-coil domain-containing protein 181	-
ENSG00000198794	1085.94	1034.87	987.186	1265.46	1170.77	1311.07	-0.270099	0.000462613	0.00234275	SCAMP5	15	74957219	75021495	+	4862	protein_coding	- && Q8TAC9,1 RecName: Full=Secretory carrier-associated membrane protein 5; Short=Secretory carrier membrane protein 5; Short=hSCAMP5	-
ENSG00000012822	1109.72	953.195	988.253	1265.46	1330.29	1149.27	-0.294246	0.000462955	0.00234376	CALCOCO1	12	53708517	53727745	-	8898	protein_coding	- && Q9P1Z2,2 RecName: Full=Calcium-binding and coiled-coil domain-containing protein 1; AltName: Full=Calphoglin; AltName: Full=Coiled-coil coactivator protein; AltName: Full=Sarcoma antigen NY-SAR-3	-
ENSG00000175155	397.32	324.444	431.16	493.287	517.39	524.243	-0.411302	0.000463055	0.00234376	YPEL2	17	59331655	59401729	+	8701	protein_coding	- && Q96QA6,1 RecName: Full=Protein yippee-like 2 >Q65Z58,1 RecName: Full=Protein yippee-like 2 >Q5RDN9,1 RecName: Full=Protein yippee-like 2 >Q65Z95,1 RecName: Full=Protein yippee-like 2 >Q2YDI3,1 RecName: Full=Protein yippee-like 2	-
ENSG00000100815	1228.62	1099.75	1248.66	1485.96	1460.14	1353.6	-0.26489	0.000466909	0.00236265	TRIP11	14	91965991	92040896	-	10372	protein_coding	- && Q15643,3 RecName: Full=Thyroid receptor-interacting protein 11; Short=TR-interacting protein 11; Short=TRIP-11; AltName: Full=Clonal evolution-related gene on chromosome 14 protein; AltName: Full=Golgi-associated microtubule-binding protein 210; Shor	-
ENSG00000180376	214.018	250.605	203.841	298.064	348.676	295.869	-0.495622	0.000467877	0.00236693	CCDC66	3	56557161	56621837	+	9286	protein_coding	- && A2RUB6,4 RecName: Full=Coiled-coil domain-containing protein 66	-
ENSG00000170561	126.825	92.8582	113.126	56.6495	67.4856	64.7213	0.821891	0.000468388	0.00236889	IRX2	5	2745845	2751677	-	3399	protein_coding	- && Q9BZI1,2 RecName: Full=Iroquois-class homeodomain protein IRX-2; AltName: Full=Homeodomain protein IRXA2; AltName: Full=Iroquois homeobox protein 2	Homeobox
ENSG00000177051	789.687	711.54	785.48	989.188	931.506	891.305	-0.297974	0.000469029	0.00237151	FBXO46	19	45710629	45730896	-	3527	protein_coding	- && Q6PJ61,3 RecName: Full=F-box only protein 46; AltName: Full=F-box only protein 34-like	-
ENSG00000188976	5949.9	5784.06	5360.69	5183.87	4903.96	4907.73	0.18894	0.000469197	0.00237175	NOC2L	1	944203	959309	-	5540	protein_coding	- && Q9Y3T9,4 RecName: Full=Nucleolar complex protein 2 homolog; Short=Protein NOC2 homolog; AltName: Full=NOC2-like protein; AltName: Full=Novel INHAT repressor	-
ENSG00000114993	936.329	971.096	979.715	1132.12	1168.73	1148.34	-0.256663	0.000470157	0.00237597	RTKN	2	74425835	74442422	-	5191	protein_coding	- && Q9BST9,2 RecName: Full=Rhotekin	-
ENSG00000087586	6215.44	6539.23	6378.82	5827.06	5519.51	5691.78	0.166953	0.00047149	0.00238209	AURKA	20	56369389	56392337	-	2928	protein_coding	- && O14965,2 RecName: Full=Aurora kinase A; AltName: Full=Aurora 2; AltName: Full=Aurora/IPL1-related kinase 1; Short=ARK-1; Short=Aurora-related kinase 1; Short=hARK1; AltName: Full=Breast tumor-amplified kinase; AltName: Full=Serine/threonine-protein k	-
ENSG00000112062	1805.28	1731.86	1827.09	2008.01	2131.93	2087.73	-0.21471	0.000472749	0.00238783	MAPK14	6	36027677	36111236	+	6860	protein_coding	- && Q95NE7,3 RecName: Full=Mitogen-activated protein kinase 14; Short=MAP kinase 14; Short=MAPK 14; AltName: Full=Mitogen-activated protein kinase p38 alpha; Short=MAP kinase p38 alpha; AltName: Full=Stress-activated protein kinase 2a	-
ENSG00000183111	184.293	147.678	152.614	239.671	268.92	212.656	-0.57023	0.000475417	0.00240067	ARHGEF37	5	149551947	149634968	+	5299	protein_coding	- && A1IGU5,2 RecName: Full=Rho guanine nucleotide exchange factor 37	-
ENSG00000110422	2093.61	1824.72	1965.83	2256.39	2403.92	2253.23	-0.231567	0.000476241	0.00240421	HIPK3	11	33256672	33357023	+	8164	protein_coding	- && Q9H422,1 RecName: Full=Homeodomain-interacting protein kinase 3; AltName: Full=Androgen receptor-interacting nuclear protein kinase; Short=ANPK; AltName: Full=Fas-interacting serine/threonine-protein kinase; Short=FIST; AltName: Full=Homolog of prote	-
ENSG00000128908	1757.72	1781.09	1699.03	1546.97	1450.94	1480.27	0.225515	0.00047643	0.00240453	INO80	15	40978880	41116280	-	6940	protein_coding	- && Q9ULG1,2 RecName: Full=DNA helicase INO80; Short=hINO80; AltName: Full=INO80 complex subunit A; AltName: Full=Putative DNA helicase INO80 complex homolog 1	-
ENSG00000092201	11701.6	12001.1	11620	10741.6	10373.4	10751.1	0.148426	0.000477192	0.00240775	SUPT16H	14	21351476	21384019	-	6900	protein_coding	- && Q9Y5B9,1 RecName: Full=FACT complex subunit SPT16; AltName: Full=Chromatin-specific transcription elongation factor 140 kDa subunit; AltName: Full=FACT 140 kDa subunit; AltName: Full=FACTp140; AltName: Full=Facilitates chromatin transcription complex	-
ENSG00000087884	168.44	155.51	147.277	87.1531	108.386	101.705	0.668248	0.000478283	0.00241263	AAMDC	11	77821109	77918432	+	1943	protein_coding	- && Q9H7C9,1 RecName: Full=Mth938 domain-containing protein; AltName: Full=Adipogenesis associated Mth938 domain-containing protein	-
ENSG00000196793	81.2476	42.5134	43.7563	106.327	110.431	105.403	-0.936021	0.000478958	0.0024154	ZNF239	10	43556344	43574618	-	2509	protein_coding	- && Q16600,3 RecName: Full=Zinc finger protein 239; AltName: Full=Zinc finger protein HOK-2; AltName: Full=Zinc finger protein MOK-2	zf-C2H2
ENSG00000101052	1223.67	1359.31	1303.09	1057.17	1046.03	1134.47	0.262529	0.000479155	0.00241576	IFT52	20	43590937	43647299	+	2539	protein_coding	- && Q9Y366,3 RecName: Full=Intraflagellar transport protein 52 homolog; AltName: Full=Protein NGD5 homolog	-
ENSG00000197530	716.366	682.452	657.412	869.788	887.538	788.676	-0.307458	0.000480749	0.002423	MIB2	1	1615415	1630610	+	8767	protein_coding	- && Q96AX9,3 RecName: Full=E3 ubiquitin-protein ligase MIB2; AltName: Full=Mind bomb homolog 2; AltName: Full=Novel zinc finger protein; Short=Novelzin; AltName: Full=Putative NF-kappa-B-activating protein 002N; AltName: Full=Skeletrophin; AltName: Full=	-
ENSG00000259877	96.1099	110.759	93.9161	60.1357	52.148	55.4754	0.839255	0.000480912	0.002423	AC009113,1	16	89215211	89217653	-	2443	lncRNA	- && P51957,2 RecName: Full=Serine/threonine-protein kinase Nek4; AltName: Full=Never in mitosis A-related kinase 4; Short=NimA-related protein kinase 4; AltName: Full=Serine/threonine-protein kinase 2; AltName: Full=Serine/threonine-protein kinase NRK2	-
ENSG00000129219	1123.59	1065.07	1005.33	1271.56	1290.41	1256.52	-0.257023	0.000480966	0.002423	PLD2	17	4807152	4823434	+	4832	protein_coding	- && O14939,2 RecName: Full=Phospholipase D2; Short=PLD 2; Short=hPLD2; AltName: Full=Choline phosphatase 2; AltName: Full=PLD1C; AltName: Full=Phosphatidylcholine-hydrolyzing phospholipase D2	-
ENSG00000087502	1909.32	2007.08	2171.81	2400.2	2391.65	2311.48	-0.222776	0.000482543	0.00243031	ERGIC2	12	29337352	29381189	-	5826	protein_coding	- && Q96RQ1,2 RecName: Full=Endoplasmic reticulum-Golgi intermediate compartment protein 2	-
ENSG00000122643	1412.92	1387.28	1515.46	1184.41	1285.29	1137.25	0.259582	0.000484534	0.00243971	NT5C3A	7	33014114	33062797	-	3494	protein_coding	- && Q9H0P0,3 RecName: Full=Cytosolic 5'-nucleotidase 3A; AltName: Full=7-methylguanosine phosphate-specific 5'-nucleotidase; Short=7-methylguanosine nucleotidase; AltName: Full=Cytosolic 5'-nucleotidase 3; AltName: Full=Cytosolic 5'-nucleotidase III; Sho	-
ENSG00000186523	64.4036	70.4828	61.8992	33.9897	31.6978	28.6623	1.05912	0.000484866	0.00244074	FAM86B1	8	12182096	12194133	-	4232	protein_coding	- && Q8N7N1,2 RecName: Full=Putative protein N-methyltransferase FAM86B1	-
ENSG00000165494	1726.02	1623.34	1754.52	1530.41	1387.55	1396.13	0.242165	0.000486373	0.00244769	PCF11	11	83156988	83187451	+	9951	protein_coding	- && O94913,3 RecName: Full=Pre-mRNA cleavage complex 2 protein Pcf11; AltName: Full=Pre-mRNA cleavage complex II protein Pcf11	-
ENSG00000182057	194.202	157.747	205.975	122.014	127.814	111.875	0.627384	0.000486539	0.00244789	OGFRP1	22	42269703	42279534	+	5964	lncRNA	- && -	-
ENSG00000178234	1440.66	1451.05	1353.24	1663.75	1686.12	1626.35	-0.229155	0.000490125	0.00246482	GALNT11	7	152025674	152122340	+	8288	protein_coding	- && Q8NCW6,2 RecName: Full=Polypeptide N-acetylgalactosaminyltransferase 11; AltName: Full=Polypeptide GalNAc transferase 11; Short=GalNAc-T11; Short=pp-GaNTase 11; AltName: Full=Protein-UDP acetylgalactosaminyltransferase 11; AltName: Full=UDP-GalNAc:po	-
ENSG00000168542	2.97247	11.1877	6.40337	33.1182	24.5402	24.0394	-2.01037	0.000490159	0.00246482	COL3A1	2	188974373	189012746	+	6758	protein_coding	- && P02461,4 RecName: Full=Collagen alpha-1(III) chain; Flags: Precursor	-
ENSG00000133985	211.046	248.368	258.269	318.98	319.023	355.967	-0.471636	0.000490885	0.00246782	TTC9	14	70641916	70675366	+	5094	protein_coding	- && Q92623,3 RecName: Full=Tetratricopeptide repeat protein 9A; Short=TPR repeat protein 9A	-
ENSG00000088876	427.045	429.609	474.916	562.138	579.763	557.528	-0.351782	0.000492627	0.00247594	ZNF343	20	2481817	2524702	-	4643	protein_coding	- && Q6P1L6,1 RecName: Full=Zinc finger protein 343	zf-C2H2
ENSG00000186132	170.422	186.835	185.698	231.827	280.168	268.131	-0.522187	0.000493648	0.00248043	C2orf76	2	119302225	119366834	-	1554	protein_coding	- && Q3KRA6,3 RecName: Full=UPF0538 protein C2orf76	-
ENSG00000142546	2548.4	2535.14	2417.27	2180.57	2082.85	2238.43	0.205894	0.000493825	0.00248067	NOSIP	19	49555468	49590262	-	4477	protein_coding	- && Q9Y314,1 RecName: Full=Nitric oxide synthase-interacting protein; AltName: Full=E3 ubiquitin-protein ligase NOSIP; AltName: Full=eNOS-interacting protein	-
ENSG00000099785	506.311	474.36	517.606	596.127	698.374	619.476	-0.351452	0.000494599	0.00248391	MARCHF2	19	8413270	8439017	+	2216	protein_coding	- && Q9P0N8,1 RecName: Full=E3 ubiquitin-protein ligase MARCH2; AltName: Full=Membrane-associated RING finger protein 2; AltName: Full=Membrane-associated RING-CH protein II; Short=MARCH-II; AltName: Full=RING finger protein 172	-
ENSG00000104635	7183.48	6813.33	6818.52	8030.29	7528.74	7812.79	-0.167158	0.000494945	0.002485	SLC39A14	8	22367278	22434129	+	6908	protein_coding	- && Q15043,3 RecName: Full=Zinc transporter ZIP14; AltName: Full=LIV-1 subfamily of ZIP zinc transporter 4; Short=LZT-Hs4; AltName: Full=Solute carrier family 39 member 14; AltName: Full=Zrt- and Irt-like protein 14; Short=ZIP-14; Flags: Precursor	-
ENSG00000231345	292.293	266.268	337.244	386.088	381.396	462.295	-0.457024	0.000495877	0.00248904	BEND3P1	10	50655967	50660472	+	2966	transcribed_processed_pseudogene	- && Q5T5X7,1 RecName: Full=BEN domain-containing protein 3	-
ENSG00000279692	91.1558	110.759	87.5127	51.4204	51.1255	56.4	0.862899	0.000497244	0.00249526	AC110285,6	17	81395609	81397144	-	1536	TEC	- && -	-
ENSG00000105404	664.843	701.471	728.917	566.495	544.998	567.699	0.318438	0.000497489	0.00249583	RABAC1	19	41956681	41959321	-	1930	protein_coding	- && Q9UI14,1 RecName: Full=Prenylated Rab acceptor protein 1; AltName: Full=PRA1 family protein 1	-
ENSG00000198453	20.8073	16.7816	10.6723	51.4204	32.7203	48.0787	-1.45336	0.000499963	0.0025076	ZNF568	19	36916329	36998700	+	9437	protein_coding	- && E9PYI1,1 RecName: Full=Zinc finger protein 568	zf-C2H2
ENSG00000162976	1341.58	1457.76	1473.84	1577.47	1781.21	1727.14	-0.250998	0.000501892	0.00251662	SLC66A3	2	11155198	11178870	+	2271	protein_coding	- && Q8N755,1 RecName: Full=PQ-loop repeat-containing protein 3; Flags: Precursor	-
ENSG00000258667	37.6513	20.1379	20.2773	7.84378	5.11255	6.47213	2.00306	0.000504855	0.00253082	HIF1A-AS3	14	61707564	61751099	-	1852	lncRNA	- && O00370,1 RecName: Full=LINE-1 retrotransposable element ORF2 protein; Short=ORF2p; Includes: RecName: Full=Reverse transcriptase; Includes: RecName: Full=Endonuclease	-
ENSG00000166224	3495.63	3535.33	3590.15	3245.58	3098.2	2953.14	0.191871	0.000506794	0.00253988	SGPL1	10	70815948	70881184	+	7510	protein_coding	- && O95470,3 RecName: Full=Sphingosine-1-phosphate lyase 1; Short=S1PL; Short=SP-lyase 1; Short=SPL 1; Short=hSPL; AltName: Full=Sphingosine-1-phosphate aldolase	-
ENSG00000034152	2531.56	2530.67	2493.04	2999.81	2699.43	3050.22	-0.212248	0.000507179	0.00254115	MAP2K3	17	21284672	21315232	+	3775	protein_coding	- && P46734,2 RecName: Full=Dual specificity mitogen-activated protein kinase kinase 3; Short=MAP kinase kinase 3; Short=MAPKK 3; AltName: Full=MAPK/ERK kinase 3; Short=MEK 3; AltName: Full=Stress-activated protein kinase kinase 2; Short=SAPK kinase 2; Sh	-
ENSG00000198435	248.697	319.969	204.908	179.535	165.647	166.426	0.594398	0.00050948	0.00255202	NRARP	9	137299631	137302271	-	2641	protein_coding	- && Q7Z6K4,1 RecName: Full=Notch-regulated ankyrin repeat-containing protein >Q91ZA8,1 RecName: Full=Notch-regulated ankyrin repeat-containing protein	-
ENSG00000158234	520.183	617.563	580.572	470.627	396.734	450.276	0.380307	0.000511934	0.00256365	FAIM	3	138608606	138633376	+	4072	protein_coding	- && Q9NVQ4,1 RecName: Full=Fas apoptotic inhibitory molecule 1	-
ENSG00000285979	54.4953	44.751	29.8824	108.941	94.0709	63.7967	-1.04472	0.000514775	0.00257721	AC009090,6	16	57177349	57181390	+	3524	lncRNA	- && Q8WTZ3,1 RecName: Full=Zinc finger protein ENSP00000375192	-
ENSG00000135596	557.834	436.322	445.034	623.145	703.487	578.794	-0.40221	0.000515116	0.00257825	MICAL1	6	109444062	109465968	-	6841	protein_coding	- && Q8TDZ2,2 RecName: Full=Protein-methionine sulfoxide oxidase MICAL1; AltName: Full=Molecule interacting with CasL protein 1; Short=MICAL-1; AltName: Full=NEDD9-interacting protein with calponin homology and LIM domains	-
ENSG00000269858	223.926	231.586	178.227	273.661	354.811	289.397	-0.532342	0.000515408	0.00257904	EGLN2	19	40798996	40808434	+	6574	protein_coding	- && Q96KS0,1 RecName: Full=Egl nine homolog 2; AltName: Full=Estrogen-induced tag 6; AltName: Full=HPH-3; AltName: Full=Hypoxia-inducible factor prolyl hydroxylase 1; Short=HIF-PH1; Short=HIF-prolyl hydroxylase 1; Short=HPH-1; AltName: Full=Prolyl hydrox	-
ENSG00000280254	138.715	133.134	110.992	61.0072	83.8458	80.4394	0.769129	0.000516116	0.00258191	AC233723,2	17	4787057	4789162	+	2106	TEC	- && A6NH11,2 RecName: Full=Glycolipid transfer protein domain-containing protein 2	-
ENSG00000204634	4413.13	4355.39	4091.75	4799.52	5080.85	4742.22	-0.184959	0.000517446	0.0025879	TBC1D8	2	101007228	101252866	-	6417	protein_coding	- && Q0IIM8,2 RecName: Full=TBC1 domain family member 8B	-
ENSG00000147036	10.8991	22.3755	8.53782	2.61459	0	0	3.92028	0.000521614	0.002607	LANCL3	X	37571569	37684463	+	10298	protein_coding	- && Q6ZV70,2 RecName: Full=LanC-like protein 3	-
ENSG00000186660	4516.18	4641.79	4874.03	4132.8	4055.27	4213.36	0.177979	0.000521622	0.002607	ZFP91	11	58579063	58621550	+	5776	protein_coding	- && Q96JP5,1 RecName: Full=E3 ubiquitin-protein ligase ZFP91; AltName: Full=Zinc finger protein 757; AltName: Full=Zinc finger protein 91 homolog; Short=Zfp-91	zf-C2H2
ENSG00000182134	541.981	573.931	563.496	668.465	717.802	705.463	-0.316646	0.00052167	0.002607	TDRKH	1	151770107	151791416	-	5092	protein_coding	- && Q9Y2W6,2 RecName: Full=Tudor and KH domain-containing protein; AltName: Full=Tudor domain-containing protein 2	-
ENSG00000162591	1498.13	1001.3	1003.19	756.489	682.014	685.122	0.722135	0.000524656	0.00262124	MEGF6	1	3487951	3611508	-	9021	protein_coding	- && O75095,4 RecName: Full=Multiple epidermal growth factor-like domains protein 6; Short=Multiple EGF-like domains protein 6; AltName: Full=Epidermal growth factor-like protein 3; Short=EGF-like protein 3; Flags: Precursor	-
ENSG00000160124	570.715	661.195	657.412	488.929	508.187	489.108	0.345581	0.000527076	0.00263266	CCDC58	3	122359591	122383231	-	1746	protein_coding	- && Q4VC31,1 RecName: Full=Coiled-coil domain-containing protein 58	-
ENSG00000158373	399.302	439.678	452.505	604.843	544.998	519.62	-0.371943	0.000528909	0.00264113	H2BC5	6	26158146	26171349	+	871	protein_coding	- && P10854,2 RecName: Full=Histone H2B type 1-M; AltName: Full=H2B 291B >P58876,2 RecName: Full=Histone H2B type 1-D; AltName: Full=HIRA-interacting protein 2; AltName: Full=Histone H2B,1 B; AltName: Full=Histone H2B,b; Short=H2B/b	-
ENSG00000107897	4395.3	4412.44	4607.22	3868.73	4031.76	3994.23	0.173681	0.000530632	0.00264892	ACBD5	10	27168135	27243046	-	11794	protein_coding	- && Q5T8D3,1 RecName: Full=Acyl-CoA-binding domain-containing protein 5	-
ENSG00000196839	1636.84	1774.38	1693.69	1329.96	1427.42	1534.82	0.250099	0.000530743	0.00264892	ADA	20	44619522	44652233	-	2809	protein_coding	- && P00813,3 RecName: Full=Adenosine deaminase; AltName: Full=Adenosine aminohydrolase	-
ENSG00000226332	81.2476	55.9387	51.2269	131.601	104.296	105.403	-0.854408	0.000534391	0.00266644	AL354836,1	20	62305432	62306325	-	681	lncRNA	- && Q98SH3,1 RecName: Full=Proteasomal ubiquitin receptor ADRM1; AltName: Full=Adhesion-regulating molecule 1; Short=ARM-1	-
ENSG00000234155	172.403	119.709	131.269	84.5385	93.0484	75.8164	0.744771	0.000534659	0.00266709	LINC02535	6	85387219	85390186	-	2513	lncRNA	- && -	-
ENSG00000234171	1114.68	1170.24	1132.33	927.309	976.497	956.951	0.25659	0.000535648	0.00267133	RNASEH1-AS1	2	3558474	3564842	+	4377	lncRNA	- && O00370,1 RecName: Full=LINE-1 retrotransposable element ORF2 protein; Short=ORF2p; Includes: RecName: Full=Reverse transcriptase; Includes: RecName: Full=Endonuclease	-
ENSG00000175264	56.477	58.1762	42.6891	20.9168	17.3827	27.7377	1.24903	0.000538305	0.00268389	CHST1	11	45647689	45665622	-	4666	protein_coding	- && O43916,1 RecName: Full=Carbohydrate sulfotransferase 1; AltName: Full=Galactose/N-acetylglucosamine/N-acetylglucosamine 6-O-sulfotransferase 1; Short=GST-1; AltName: Full=Keratan sulfate Gal-6 sulfotransferase; Short=KS6ST; Short=KSGal6ST; Short=KSST	-
ENSG00000189171	714.384	747.341	749.194	592.641	569.538	621.325	0.30904	0.000538526	0.0026843	S100A13	1	153618787	153631360	-	2216	protein_coding	- && Q99584,1 RecName: Full=Protein S100-A13; AltName: Full=S100 calcium-binding protein A13	-
ENSG00000165810	117.908	140.966	121.664	74.9517	88.9583	58.2492	0.778347	0.000540209	0.00269199	BTNL9	5	181040225	181061521	+	5563	protein_coding	- && Q6UXG8,1 RecName: Full=Butyrophilin-like protein 9; Flags: Precursor	-
ENSG00000130713	2904.11	2974.82	2966.89	2606.75	2566.5	2612.89	0.183838	0.000542778	0.0027041	EXOSC2	9	130693721	130704894	+	4240	protein_coding	- && Q13868,2 RecName: Full=Exosome complex component RRP4; AltName: Full=Exosome component 2; AltName: Full=Ribosomal RNA-processing protein 4	-
ENSG00000117362	5744.8	5786.3	5403.37	5149.88	4945.88	4918.82	0.17346	0.000544114	0.00271006	APH1A	1	150265399	150269580	-	3473	protein_coding	- && Q96BI3,1 RecName: Full=Gamma-secretase subunit APH-1A; Short=APH-1a; AltName: Full=Aph-1alpha; AltName: Full=Presenilin-stabilization factor	-
ENSG00000185513	31.7064	19.0192	32.0168	58.3926	81.8008	49.9279	-1.19204	0.000544879	0.00271317	L3MBTL1	20	43489442	43550954	+	15554	protein_coding	- && Q9Y468,3 RecName: Full=Lethal(3)malignant brain tumor-like protein 1; Short=H-l(3)mbt; Short=H-l(3)mbt protein; Short=L(3)mbt-like; AltName: Full=L(3)mbt protein homolog; AltName: Full=L3MBTL1	zf-C2HC
ENSG00000151233	1171.15	1193.73	1124.86	1405.78	1335.4	1381.34	-0.240905	0.000549443	0.00273519	GXYLT1	12	42081845	42144874	-	7492	protein_coding	- && Q4G148,2 RecName: Full=Glucoside xylosyltransferase 1; AltName: Full=Glycosyltransferase 8 domain-containing protein 3	-
ENSG00000227620	47.5596	68.2452	55.4959	31.3751	24.5402	17.5672	1.21562	0.000550077	0.00273764	ALG1L8P	11	67785273	67792335	+	760	unprocessed_pseudogene	- && Q9BT22,2 RecName: Full=Chitobiosyldiphosphodolichol beta-mannosyltransferase; AltName: Full=Asparagine-linked glycosylation protein 1 homolog; AltName: Full=Beta-1,4-mannosyltransferase; AltName: Full=GDP-Man:GlcNAc2-PP-dolichol mannosyltransferase;	-
ENSG00000245213	90.165	90.6207	97.1177	156.876	151.331	134.99	-0.67367	0.000550897	0.00274102	AC105285,1	4	173094868	173169652	-	7661	lncRNA	- && Q5RFJ6,1 RecName: Full=N-acetylgalactosaminyltransferase 7; AltName: Full=Polypeptide GalNAc transferase 7; Short=GalNAc-T7; Short=pp-GaNTase 7; AltName: Full=Protein-UDP acetylgalactosaminyltransferase 7; AltName: Full=UDP-GalNAc:polypeptide N-acety	-
ENSG00000136518	2537.5	2526.19	2491.98	2170.98	2168.74	2262.47	0.194584	0.000551896	0.00274528	ACTL6A	3	179562886	179588407	+	3668	protein_coding	- && O96019,1 RecName: Full=Actin-like protein 6A; AltName: Full=53 kDa BRG1-associated factor A; AltName: Full=Actin-related protein Baf53a; AltName: Full=ArpNbeta; AltName: Full=BRG1-associated factor 53A; Short=BAF53A; AltName: Full=INO80 complex subun	-
ENSG00000270175	57.4678	49.2261	59.7648	21.7883	28.6303	24.0394	1.1662	0.000552274	0.00274646	AC023509,3	12	53500162	53500936	-	775	lncRNA	- && -	-
ENSG00000230562	128.807	132.015	124.866	81.924	76.6882	76.741	0.711588	0.000554117	0.00275491	FAM133DP	2	157379724	157380414	-	691	processed_pseudogene	- && Q5BKY9,1 RecName: Full=Protein FAM133B	-
ENSG00000104960	2736.66	3206.41	2914.6	3449.52	3409.05	3413.59	-0.214363	0.000554919	0.00275819	PTOV1	19	49850735	49860744	+	5962	protein_coding	- && Q86YD1,1 RecName: Full=Prostate tumor-overexpressed gene 1 protein; Short=PTOV-1; AltName: Full=Activator interaction domain-containing protein 2	-
ENSG00000160606	1049.28	1075.14	1097.11	904.65	851.751	922.741	0.265136	0.000556771	0.00276668	TLCD1	17	28724348	28727935	-	1336	protein_coding	- && Q96CP7,1 RecName: Full=Calfacilitin; AltName: Full=TLC domain-containing protein 1; Flags: Precursor	-
ENSG00000130749	2979.41	2754.42	2655.26	2527.44	2322.12	2362.33	0.218065	0.000557203	0.00276812	ZC3H4	19	47064187	47113776	-	6526	protein_coding	- && Q9UPT8,3 RecName: Full=Zinc finger CCCH domain-containing protein 4	-
ENSG00000138375	950.2	1016.97	1038.41	1173.08	1207.58	1207.52	-0.255961	0.000559272	0.00277768	SMARCAL1	2	216412414	216483053	+	5092	protein_coding	- && Q9NZC9,1 RecName: Full=SWI/SNF-related matrix-associated actin-dependent regulator of chromatin subfamily A-like protein 1; AltName: Full=HepA-related protein; Short=hHARP; AltName: Full=Sucrose nonfermenting protein 2-like 1	-
ENSG00000234779	57.4678	58.1762	58.6975	26.1459	24.5402	29.5869	1.1174	0.000560452	0.00278283	BNC2-AS1	9	16726814	16727524	+	428	lncRNA	- && -	-
ENSG00000196810	626.201	629.87	535.748	446.224	386.509	517.771	0.406625	0.000563767	0.00279857	CTBP1-DT	4	1249300	1288291	+	7820	lncRNA	- && Q9UJ41,2 RecName: Full=Rab5 GDP/GTP exchange factor; AltName: Full=RAP1; AltName: Full=Rabaptin-5-associated exchange factor for Rab5; AltName: Full=Rabex-5	-
ENSG00000256073	261.578	229.349	248.664	175.178	185.074	154.407	0.525143	0.000567085	0.00281432	URB1-AS1	21	32393130	32393960	+	831	lncRNA	- && Q96HZ7,1 RecName: Full=Putative uncharacterized protein URB1-AS1; AltName: Full=URB1 antisense RNA 1; AltName: Full=URB1 antisense gene protein 1	-
ENSG00000024422	8921.38	7973.5	7853.73	10434.8	9011.38	9317.1	-0.216908	0.000567305	0.00281469	EHD2	19	47713422	47743134	+	3844	protein_coding	- && Q9NZN4,2 RecName: Full=EH domain-containing protein 2; AltName: Full=PAST homolog 2	-
ENSG00000221944	360.66	342.345	291.353	218.754	249.492	249.639	0.471847	0.00057204	0.00283746	TIGD1	2	232543883	232550557	-	6675	protein_coding	- && Q96MW7,1 RecName: Full=Tigger transposable element-derived protein 1	-
ENSG00000130956	844.182	831.249	797.219	998.775	938.664	1073.45	-0.284569	0.000575611	0.00285444	HABP4	9	96450169	96491336	+	4088	protein_coding	- && Q5JVS0,1 RecName: Full=Intracellular hyaluronan-binding protein 4; Short=IHABP-4; Short=IHABP4; AltName: Full=Ki-1/57 intracellular antigen	-
ENSG00000213523	1849.87	1960.09	1810.02	1553.94	1593.07	1664.26	0.223966	0.000576959	0.00286038	SRA1	5	140537340	140558252	-	3396	protein_coding	- && Q8IWZ3,1 RecName: Full=Ankyrin repeat and KH domain-containing protein 1; AltName: Full=HIV-1 Vpr-binding ankyrin repeat protein; AltName: Full=Multiple ankyrin repeats single KH domain; Short=hMASK	-
ENSG00000169184	295.266	250.605	254	224.855	162.579	136.839	0.607754	0.000577972	0.00286467	MN1	22	27748277	27801756	-	7951	protein_coding	- && Q10571,3 RecName: Full=Transcriptional activator MN1; AltName: Full=Probable tumor suppressor protein MN1	-
ENSG00000168894	2004.44	2149.16	2060.82	1751.78	1815.98	1802.03	0.21063	0.000579007	0.00286907	RNF181	2	85595725	85597708	+	1315	protein_coding	- && Q9P0P0,1 RecName: Full=E3 ubiquitin-protein ligase RNF181; AltName: Full=RING finger protein 181	-
ENSG00000152785	4.95412	8.95019	7.4706	0	0	0	5.3657	0.000581088	0.00287864	BMP3	4	81030708	81057627	+	6087	protein_coding	- && P12645,2 RecName: Full=Bone morphogenetic protein 3; Short=BMP-3; AltName: Full=Bone morphogenetic protein 3A; Short=BMP-3A; AltName: Full=Osteogenin; Flags: Precursor	-
ENSG00000156273	942.274	920.751	863.387	723.371	770.972	745.22	0.284648	0.000581427	0.00287945	BACH1	21	29194071	29630751	+	7666	protein_coding	- && O14867,2 RecName: Full=Transcription regulator protein BACH1; AltName: Full=BTB and CNC homolog 1; AltName: Full=HA2303	TF_bZIP
ENSG00000250102	0	0	0	5.22919	11.2476	6.47213	-5.29209	0.000581549	0.00287945	LINC02377	4	131379717	131591825	+	3554	lncRNA	- && -	-
ENSG00000121895	809.503	817.824	872.992	1017.08	1002.06	993.935	-0.269385	0.000583433	0.00288804	TMEM156	4	38966744	39032922	-	2562	protein_coding	- && Q8N614,2 RecName: Full=Transmembrane protein 156	-
ENSG00000131507	5568.43	5442.84	5851.61	4753.33	4949.97	5173.08	0.180965	0.000584417	0.00289217	NDFIP1	5	142108779	142154440	+	5747	protein_coding	- && Q9BT67,1 RecName: Full=NEDD4 family-interacting protein 1; AltName: Full=Breast cancer-associated protein SGA-1M; AltName: Full=NEDD4 WW domain-binding protein 5; AltName: Full=Putative MAPK-activating protein PM13; AltName: Full=Putative NF-kappa-B-	-
ENSG00000134574	2656.4	2305.79	2366.04	2890.87	2822.13	2814.45	-0.218104	0.000584912	0.00289388	DDB2	11	47214465	47239217	+	4842	protein_coding	- && Q92466,1 RecName: Full=DNA damage-binding protein 2; AltName: Full=DDB p48 subunit; Short=DDBb; AltName: Full=Damage-specific DNA-binding protein 2; AltName: Full=UV-damaged DNA-binding protein 2; Short=UV-DDB 2	-
ENSG00000166173	1476.33	1531.6	1563.49	1819.76	1663.62	1920.37	-0.242159	0.000585774	0.0028974	LARP6	15	70829130	70854157	-	5552	protein_coding	- && Q9BRS8,1 RecName: Full=La-related protein 6; AltName: Full=Acheron; Short=Achn; AltName: Full=La ribonucleoprotein domain family member 6	-
ENSG00000171490	8487.4	8947.95	8897.48	7809.79	7475.57	8142.87	0.168354	0.000586558	0.00290054	RSL1D1	16	11833850	11851580	-	6162	protein_coding	- && O76021,3 RecName: Full=Ribosomal L1 domain-containing protein 1; AltName: Full=CATX-11; AltName: Full=Cellular senescence-inhibited gene protein; AltName: Full=Protein PBK1 >Q5RCE6,2 RecName: Full=Ribosomal L1 domain-containing protein 1	-
ENSG00000186001	865.98	749.579	773.74	1049.32	940.709	952.328	-0.300064	0.000587089	0.00290242	LRCH3	3	197791226	197888436	+	12639	protein_coding	- && Q96II8,2 RecName: Full=Leucine-rich repeat and calponin homology domain-containing protein 3; Flags: Precursor	-
ENSG00000160588	16.844	16.7816	33.0841	54.0349	62.3731	46.2295	-1.28541	0.000588959	0.00291092	MPZL3	11	118226690	118252365	-	3983	protein_coding	- && Q6UWV2,1 RecName: Full=Myelin protein zero-like protein 3; Flags: Precursor	-
ENSG00000177595	805.54	836.843	710.774	909.879	978.542	1015.2	-0.303	0.000589301	0.00291152	PIDD1	11	799179	809753	-	5855	protein_coding	- && Q9HB75,2 RecName: Full=p53-induced death domain-containing protein 1; AltName: Full=Leucine-rich repeat and death domain-containing protein	-
ENSG00000172137	16.844	27.9694	19.2101	105.455	78.7332	16.6426	-1.6539	0.000589381	0.00291152	CALB2	16	71358713	71390436	+	1701	protein_coding	- && P22676,2 RecName: Full=Calretinin; Short=CR; AltName: Full=29 kDa calbindin	-
ENSG00000133612	2278.9	2359.49	2118.45	2685.19	2491.86	2660.97	-0.214652	0.000591815	0.0029228	AGAP3	7	151085831	151144436	+	11299	protein_coding	- && Q96P47,2 RecName: Full=Arf-GAP with GTPase, ANK repeat and PH domain-containing protein 3; Short=AGAP-3; AltName: Full=CRAM-associated GTPase; Short=CRAG; AltName: Full=Centaurin-gamma-3; Short=Cnt-g3; AltName: Full=MR1-interacting protein; Short=MRI	-
ENSG00000113272	1168.18	1386.16	1224.11	1022.31	966.272	1101.19	0.288983	0.000592205	0.00292398	THG1L	5	157731420	157741449	+	2998	protein_coding	- && Q9NWX6,2 RecName: Full=Probable tRNA(His) guanylyltransferase; AltName: Full=Interphase cytoplasmic foci protein 45; AltName: Full=tRNA-histidine guanylyltransferase	-
ENSG00000119878	1277.17	1260.86	1433.29	996.16	1154.41	1119.68	0.281134	0.000592732	0.00292583	CRIPT	2	46616416	46630176	+	6931	protein_coding	- && Q9P021,1 RecName: Full=Cysteine-rich PDZ-binding protein; AltName: Full=Cysteine-rich interactor of PDZ three; Short=Cysteine-rich interactor of PDZ3 >Q3ZC66,1 RecName: Full=Cysteine-rich PDZ-binding protein; AltName: Full=Cysteine-rich interactor of	-
ENSG00000179218	21373.1	21602.4	21556.9	19271.3	20188.4	18958.7	0.143668	0.000593214	0.00292746	CALR	19	12938578	12944489	+	2714	protein_coding	- && P27797,1 RecName: Full=Calreticulin; AltName: Full=CRP55; AltName: Full=Calregulin; AltName: Full=Endoplasmic reticulum resident protein 60; Short=ERp60; AltName: Full=HACBP; AltName: Full=grp60; Flags: Precursor	-
ENSG00000179950	1049.28	1076.26	1107.78	860.201	869.133	951.404	0.270116	0.000594019	0.00293069	PUF60	8	143816344	143829352	-	4917	protein_coding	- && Q9UHX1,1 RecName: Full=Poly(U)-binding-splicing factor PUF60; AltName: Full=60 kDa poly(U)-binding-splicing factor; AltName: Full=FUSE-binding protein-interacting repressor; Short=FBP-interacting repressor; AltName: Full=Ro-binding protein 1; Short=R	-
ENSG00000134352	5037.35	4975.19	5453.53	5994.39	5827.28	5692.7	-0.1795	0.000598065	0.00294866	IL6ST	5	55935095	55995022	-	10117	protein_coding	- && P40189,2 RecName: Full=Interleukin-6 receptor subunit beta; Short=IL-6 receptor subunit beta; Short=IL-6R subunit beta; Short=IL-6R-beta; Short=IL-6RB; AltName: Full=CDw130; AltName: Full=Interleukin-6 signal transducer; AltName: Full=Membrane glycop	-
ENSG00000064726	4760.91	4949.46	4783.32	4371.6	4030.73	4379.79	0.180805	0.000598087	0.00294866	BTBD1	15	83016423	83067252	-	4066	protein_coding	- && Q9H0C5,1 RecName: Full=BTB/POZ domain-containing protein 1; AltName: Full=Hepatitis C virus NS5A-transactivated protein 8; Short=HCV NS5A-transactivated protein 8	-
ENSG00000088888	7384.61	7225.04	7434.31	8405.05	8069.65	8043.94	-0.153552	0.000598251	0.00294866	MAVS	20	3846799	3876123	+	11771	protein_coding	- && Q7Z434,2 RecName: Full=Mitochondrial antiviral-signaling protein; Short=MAVS; AltName: Full=CARD adapter inducing interferon beta; Short=Cardif; AltName: Full=Interferon beta promoter stimulator protein 1; Short=IPS-1; AltName: Full=Putative NF-kappa	-
ENSG00000251365	108	121.946	98.185	174.306	171.782	160.879	-0.628768	0.000598272	0.00294866	LINC02236	5	6765891	6833120	+	4255	lncRNA	- && -	-
ENSG00000145331	404.256	314.376	411.95	256.23	297.55	265.357	0.467796	0.000599223	0.00295259	TRMT10A	4	99546709	99564039	-	4386	protein_coding	- && Q8TBZ6,1 RecName: Full=tRNA methyltransferase 10 homolog A; AltName: Full=RNA (guanine-9-)-methyltransferase domain-containing protein 2	-
ENSG00000167136	640.072	764.123	637.135	517.69	440.702	589.889	0.396674	0.000599568	0.00295354	ENDOG	9	128818500	128822676	+	1145	protein_coding	- && Q14249,4 RecName: Full=Endonuclease G, mitochondrial; Short=Endo G; Flags: Precursor	-
ENSG00000170791	521.174	651.126	588.043	423.564	461.152	472.466	0.37451	0.000602216	0.00296583	CHCHD7	8	56211686	56218809	+	5877	protein_coding	- && Q9BUK0,1 RecName: Full=Coiled-coil-helix-coiled-coil-helix domain-containing protein 7	-
ENSG00000176714	200.146	184.598	171.824	234.442	273.01	291.246	-0.519107	0.000602639	0.00296716	CCDC121	2	27625638	27629012	-	2845	protein_coding	- && Q6ZUS5,1 RecName: Full=Coiled-coil domain-containing protein 121	-
ENSG00000147650	1302.93	1256.38	1448.23	1665.5	1552.17	1555.16	-0.252412	0.000603351	0.0029699	LRP12	8	104489231	104589024	-	9777	protein_coding	- && Q9Y561,1 RecName: Full=Low-density lipoprotein receptor-related protein 12; Short=LRP-12; AltName: Full=Suppressor of tumorigenicity 7 protein; Flags: Precursor	-
ENSG00000117650	2331.41	2569.82	2653.13	2152.68	2221.91	2114.54	0.219062	0.000603759	0.00297116	NEK2	1	211658657	211675630	-	3095	protein_coding	- && P51955,1 RecName: Full=Serine/threonine-protein kinase Nek2; AltName: Full=HSPK 21; AltName: Full=Never in mitosis A-related kinase 2; Short=NimA-related protein kinase 2; AltName: Full=NimA-like protein kinase 1	-
ENSG00000151923	3515.44	3628.18	3631.78	4069.18	4048.12	4001.63	-0.169693	0.000604168	0.00297241	TIAL1	10	119571802	119597029	-	7355	protein_coding	- && P70318,1 RecName: Full=Nucleolysin TIAR; AltName: Full=TIA-1-related protein	-
ENSG00000160190	208.073	180.123	149.412	282.376	248.47	252.413	-0.542212	0.000604367	0.00297264	SLC37A1	21	42496008	42581440	+	6854	protein_coding	- && P57057,2 RecName: Full=Glucose-6-phosphate exchanger SLC37A1; AltName: Full=Glycerol-3-phosphate permease; Short=G-3-P permease; AltName: Full=Solute carrier family 37 member 1	-
ENSG00000155111	930.384	869.287	897.539	1094.64	1066.48	1068.83	-0.259701	0.000611832	0.00300859	CDK19	6	110609978	110815958	-	7645	protein_coding	- && Q9BWU1,1 RecName: Full=Cyclin-dependent kinase 19; AltName: Full=CDC2-related protein kinase 6; AltName: Full=Cell division cycle 2-like protein kinase 6; AltName: Full=Cell division protein kinase 19; AltName: Full=Cyclin-dependent kinase 11; AltNam	-
ENSG00000133138	410.201	408.353	441.832	323.338	313.91	324.531	0.389647	0.000612109	0.00300917	TBC1D8B	X	106802673	106876150	+	9515	protein_coding	- && Q0IIM8,2 RecName: Full=TBC1 domain family member 8B	-
ENSG00000101493	481.541	441.916	454.639	373.015	362.991	312.512	0.394962	0.000612261	0.00300917	ZNF516	18	76357682	76495242	-	8777	protein_coding	- && Q92618,1 RecName: Full=Zinc finger protein 516	zf-C2H2
ENSG00000166441	29517.6	30961	31524.8	27094.2	27382.8	28497.7	0.148979	0.000612817	0.00301072	RPL27A	11	8682788	8714759	+	6816	protein_coding	- && -	-
ENSG00000139726	4257.57	4497.47	4565.6	4999.1	4981.67	4999.26	-0.169624	0.000612896	0.00301072	DENR	12	122752824	122771064	+	3526	protein_coding	- && O43583,2 RecName: Full=Density-regulated protein; Short=DRP; AltName: Full=Protein DRP1; AltName: Full=Smooth muscle cell-associated protein 3; Short=SMAP-3	-
ENSG00000159069	4620.21	4541.1	4167.52	5087.13	4944.86	5104.66	-0.183506	0.000613044	0.00301072	FBXW5	9	136940435	136944738	-	3294	protein_coding	- && Q969U6,1 RecName: Full=F-box/WD repeat-containing protein 5; AltName: Full=F-box and WD-40 domain-containing protein 5	-
ENSG00000260197	0	1.11877	0	6.97225	21.4727	6.47213	-4.93291	0.000614595	0.00301757	AC010889,1	Y	19691941	19694606	-	2666	lncRNA	- && -	-
ENSG00000183955	1971.74	2000.37	1927.41	2321.76	2172.83	2303.16	-0.204967	0.000615194	0.00301975	KMT5A	12	123383773	123409353	+	4574	protein_coding	- && Q9NQR1,3 RecName: Full=N-lysine methyltransferase KMT5A; AltName: Full=H4-K20-HMTase KMT5A; AltName: Full=Histone-lysine N-methyltransferase KMT5A; AltName: Full=Lysine N-methyltransferase 5A; AltName: Full=Lysine-specific methylase 5A; AltName: Full	-
ENSG00000254285	690.604	537.012	537.883	756.489	721.892	796.072	-0.364078	0.000616004	0.00302295	KRT8P3	8	61578220	61579668	+	1449	processed_pseudogene	- && P05787,7 RecName: Full=Keratin, type II cytoskeletal 8; AltName: Full=Cytokeratin-8; Short=CK-8; AltName: Full=Keratin-8; Short=K8; AltName: Full=Type-II keratin Kb8	-
ENSG00000162496	4186.23	4042.13	4228.36	3683.96	3649.34	3735.35	0.170503	0.000616836	0.00302627	DHRS3	1	12567910	12618210	-	3515	protein_coding	- && O75911,2 RecName: Full=Short-chain dehydrogenase/reductase 3; AltName: Full=DD83,1; AltName: Full=Retinal short-chain dehydrogenase/reductase 1; Short=retSDR1; AltName: Full=Retinol dehydrogenase 17; AltName: Full=Short chain dehydrogenase/reductase	-
ENSG00000131095	11.8899	13.4253	17.0756	40.962	38.8554	36.059	-1.45327	0.000617244	0.0030275	GFAP	17	44903159	44916937	-	11229	protein_coding	- && A6NFU0,1 RecName: Full=Ig-like V-type domain-containing protein FAM187A; Flags: Precursor	-
ENSG00000159399	136.734	95.0958	93.9161	61.0072	64.4181	57.3246	0.837694	0.000618368	0.00303224	HK2	2	74834127	74893359	+	5918	protein_coding	- && P52789,2 RecName: Full=Hexokinase-2; AltName: Full=Hexokinase type II; Short=HK II; AltName: Full=Muscle form hexokinase	-
ENSG00000124172	5977.64	6686.91	6674.44	5903.75	5262.86	5626.13	0.203159	0.000619348	0.00303628	ATP5F1E	20	59025475	59032345	-	5081	protein_coding	- && P56381,2 RecName: Full=ATP synthase subunit epsilon, mitochondrial; Short=ATPase subunit epsilon	-
ENSG00000273015	252.66	253.962	240.126	185.636	183.029	153.482	0.516394	0.000624624	0.00306137	AC008124,1	12	45718046	45727775	-	9730	lncRNA	- && -	-
ENSG00000008710	2818.89	2700.72	2385.25	3302.23	3181.03	2878.25	-0.243851	0.000625195	0.00306339	PKD1	16	2088708	2135898	-	18534	protein_coding	- && P98161,3 RecName: Full=Polycystin-1; AltName: Full=Autosomal dominant polycystic kidney disease 1 protein; Flags: Precursor	-
ENSG00000159884	360.66	307.663	334.042	238.8	245.402	253.338	0.44407	0.000625503	0.00306412	CCDC107	9	35658290	35661511	+	1459	protein_coding	- && Q8WV48,2 RecName: Full=Coiled-coil domain-containing protein 107; Flags: Precursor	-
ENSG00000000971	3030.93	3341.78	3877.24	1774.44	2615.58	2088.65	0.662056	0.000628531	0.00307818	CFH	1	196652043	196747504	+	7980	protein_coding	- && P08603,4 RecName: Full=Complement factor H; AltName: Full=H factor 1; Flags: Precursor	-
ENSG00000197415	14.8624	22.3755	11.7395	40.962	52.148	36.9836	-1.41213	0.00062957	0.00308153	VEPH1	3	157259742	157533619	-	6543	protein_coding	- && Q14D04,1 RecName: Full=Ventricular zone-expressed PH domain-containing protein homolog 1; AltName: Full=Protein melted	-
ENSG00000139687	2175.85	2130.15	2233.71	1940.03	1851.76	1887.09	0.203364	0.00062968	0.00308153	RB1	13	48303744	48599436	+	6434	protein_coding	- && P06400,2 RecName: Full=Retinoblastoma-associated protein; AltName: Full=p105-Rb; AltName: Full=pRb; Short=Rb; AltName: Full=pp110	-
ENSG00000132535	600.439	505.686	570.967	666.722	765.86	695.292	-0.341155	0.000629694	0.00308153	DLG4	17	7187187	7219841	-	10282	protein_coding	- && P78352,3 RecName: Full=Disks large homolog 4; AltName: Full=Postsynaptic density protein 95; Short=PSD-95; AltName: Full=Synapse-associated protein 90; Short=SAP-90; Short=SAP90	-
ENSG00000110696	8224.83	8744.34	8851.59	7638.1	7710.75	7773.96	0.159085	0.000632786	0.00309588	C11orf58	11	16613132	16758340	+	10342	protein_coding	- && Q3MHL8,1 RecName: Full=Small acidic protein	-
ENSG00000181019	73966	79676.8	81434.8	67758.1	69876.3	72520.3	0.161673	0.000633173	0.00309699	NQO1	16	69706996	69726668	-	2971	protein_coding	- && P15559,1 RecName: Full=NAD(P)H dehydrogenase [quinone] 1; AltName: Full=Azoreductase; AltName: Full=DT-diaphorase; Short=DTD; AltName: Full=Menadione reductase; AltName: Full=NAD(P)H:quinone oxidoreductase 1; AltName: Full=Phylloquinone reductase; Al	-
ENSG00000169398	4638.05	4569.07	4625.37	5363.4	4994.96	5184.18	-0.168397	0.000634499	0.00310269	PTK2	8	140657900	141002216	-	13742	protein_coding	- && Q05397,2 RecName: Full=Focal adhesion kinase 1; Short=FADK 1; AltName: Full=Focal adhesion kinase-related nonkinase; Short=FRNK; AltName: Full=Protein phosphatase 1 regulatory subunit 71; Short=PPP1R71; AltName: Full=Protein-tyrosine kinase 2; AltNam	-
ENSG00000100302	71.3393	64.8889	51.2269	128.115	88.9583	117.423	-0.837009	0.000635074	0.00310472	RASD2	22	35540831	35553999	+	3447	protein_coding	- && Q96D21,1 RecName: Full=GTP-binding protein Rhes; AltName: Full=Ras homolog enriched in striatum; AltName: Full=Tumor endothelial marker 2; Flags: Precursor	-
ENSG00000204175	389.394	425.134	369.261	491.544	524.547	509.449	-0.366018	0.000636407	0.00311033	GPRIN2	10	46549044	46555530	-	1968	protein_coding	- && O60269,2 RecName: Full=G protein-regulated inducer of neurite outgrowth 2; Short=GRIN2	-
ENSG00000162385	1037.39	1072.9	1032.01	880.247	877.313	870.04	0.257841	0.000636545	0.00311033	MAGOH	1	53226900	53238518	-	1363	protein_coding	- && P61326,1 RecName: Full=Protein mago nashi homolog >P61327,1 RecName: Full=Protein mago nashi homolog >Q3ZBV3,1 RecName: Full=Protein mago nashi homolog >Q27W02,1 RecName: Full=Protein mago nashi homolog; AltName: Full=Mago-nashi-like proliferation-as	-
ENSG00000196636	747.081	703.709	830.303	593.513	608.393	627.797	0.318516	0.000638638	0.00311977	SDHAF3	7	97117698	97181763	+	1195	protein_coding	- && Q9NRP4,1 RecName: Full=Succinate dehydrogenase assembly factor 3, mitochondrial; Short=SDH assembly factor 3; Short=SDHAF3; Flags: Precursor	-
ENSG00000134049	926.421	986.759	1027.74	759.975	837.435	820.112	0.283099	0.000641898	0.00313432	IER3IP1	18	47152834	47176364	-	4233	protein_coding	- && Q9Y5U9,1 RecName: Full=Immediate early response 3-interacting protein 1 >Q1JQC2,1 RecName: Full=Immediate early response 3-interacting protein 1	-
ENSG00000259953	191.229	172.291	227.32	122.014	118.611	146.085	0.61123	0.00064194	0.00313432	AL138756,1	9	112028570	112039143	-	7121	lncRNA	- && P0C875,1 RecName: Full=Protein FAM228B	-
ENSG00000128604	473.614	453.103	464.244	582.183	552.155	629.646	-0.343	0.000642348	0.00313552	IRF5	7	128937457	128950038	+	4543	protein_coding	- && Q13568,2 RecName: Full=Interferon regulatory factor 5; Short=IRF-5	IRF
ENSG00000224888	6.93577	7.83142	5.33614	25.2744	26.5853	24.0394	-1.91749	0.000643407	0.0031399	AC138028,2	16	88731180	88741425	+	4797	lncRNA	- && Q92508,4 RecName: Full=Piezo-type mechanosensitive ion channel component 1; AltName: Full=Membrane protein induced by beta-amyloid treatment; Short=Mib; AltName: Full=Protein FAM38A	-
ENSG00000171084	228.88	213.686	213.446	158.619	132.926	157.18	0.546149	0.00064384	0.00314122	FAM86JP	3	125916620	125930024	+	2519	transcribed_unprocessed_pseudogene	- && A6NEL3,1 PUTATIVE PSEUDOGENE: RecName: Full=Putative protein FAM86C2P	-
ENSG00000162695	997.76	874.881	1008.53	814.01	774.04	766.486	0.291551	0.000644843	0.00314532	SLC30A7	1	100896076	100981757	+	8600	protein_coding	- && Q8NEW0,1 RecName: Full=Zinc transporter 7; Short=ZnT-7; AltName: Full=Solute carrier family 30 member 7; AltName: Full=Znt-like transporter 2	-
ENSG00000227825	0	0	0	3.48613	9.20259	10.1705	-5.28766	0.000648818	0.00316391	SLC9A7P1	12	98453835	98457145	-	3311	transcribed_processed_pseudogene	- && Q96T83,1 RecName: Full=Sodium/hydrogen exchanger 7; AltName: Full=Na(+)/H(+) exchanger 7; Short=NHE-7; AltName: Full=Solute carrier family 9 member 7	-
ENSG00000196628	382.458	410.59	343.647	299.807	282.213	260.735	0.430799	0.000653047	0.00318373	TCF4	18	55222185	55664787	-	29166	protein_coding	- && P15884,3 RecName: Full=Transcription factor 4; Short=TCF-4; AltName: Full=Class B basic helix-loop-helix protein 19; Short=bHLHb19; AltName: Full=Immunoglobulin transcription factor 2; Short=ITF-2; AltName: Full=SL3-3 enhancer factor 2; Short=SEF-2	bHLH
ENSG00000100060	12.8807	13.4253	18.1429	37.4758	49.0805	34.2098	-1.44033	0.000653242	0.00318387	MFNG	22	37469063	37486393	-	3034	protein_coding	- && O00587,2 RecName: Full=Beta-1,3-N-acetylglucosaminyltransferase manic fringe; AltName: Full=O-fucosylpeptide 3-beta-N-acetylglucosaminyltransferase	-
ENSG00000164305	1187.01	1261.98	1266.8	1051.07	981.609	1079	0.254899	0.000655394	0.00319356	CASP3	4	184627696	184649509	-	2899	protein_coding	- && P42574,2 RecName: Full=Caspase-3; Short=CASP-3; AltName: Full=Apopain; AltName: Full=Cysteine protease CPP32; Short=CPP-32; AltName: Full=Protein Yama; AltName: Full=SREBP cleavage activity 1; Short=SCA-1; Contains: RecName: Full=Caspase-3 subunit p1	-
ENSG00000101367	9971.65	10204.3	10462	9291.4	8954.12	9343.91	0.151034	0.00065732	0.00320214	MAPRE1	20	32819954	32850405	+	2562	protein_coding	- && Q15691,3 RecName: Full=Microtubule-associated protein RP/EB family member 1; AltName: Full=APC-binding protein EB1; AltName: Full=End-binding protein 1; Short=EB1	-
ENSG00000065320	15.8532	4.4751	5.33614	29.6321	32.7203	30.5115	-1.835	0.000659017	0.00320959	NTN1	17	9021510	9244000	+	6415	protein_coding	- && O95631,2 RecName: Full=Netrin-1; AltName: Full=Epididymis tissue protein Li 131P; Flags: Precursor	-
ENSG00000140854	1774.57	1691.59	1505.86	1316.88	1377.32	1459.93	0.259763	0.000659616	0.00321171	KATNB1	16	57735739	57757244	+	4576	protein_coding	- && Q9BVA0,1 RecName: Full=Katanin p80 WD40 repeat-containing subunit B1; Short=Katanin p80 subunit B1; AltName: Full=p80 katanin	-
ENSG00000146731	19017.9	19941	19490.8	17561.4	16910.3	18172.8	0.150791	0.000663432	0.00322947	CCT6A	7	56051685	56063989	+	3846	protein_coding	- && P40227,3 RecName: Full=T-complex protein 1 subunit zeta; Short=TCP-1-zeta; AltName: Full=Acute morphine dependence-related protein 2; AltName: Full=CCT-zeta-1; AltName: Full=HTR3; AltName: Full=Tcp20	-
ENSG00000198522	1678.46	1879.54	1799.35	1577.47	1501.04	1481.19	0.231677	0.000664202	0.00323241	GPN1	2	27628247	27651511	+	3749	protein_coding	- && Q9HCN4,1 RecName: Full=GPN-loop GTPase 1; AltName: Full=MBD2-interacting protein; Short=MBDin; AltName: Full=RNAPII-associated protein 4; AltName: Full=XPA-binding protein 1	-
ENSG00000140988	74217.7	75766.7	72250.3	66957.1	64072.5	69473.7	0.148431	0.000664738	0.0032342	RPS2	16	1962058	1964841	-	2388	protein_coding	- && P15880,2 RecName: Full=40S ribosomal protein S2; AltName: Full=40S ribosomal protein S4; AltName: Full=Protein LLRep3	-
ENSG00000139718	1625.94	1451.05	1334.03	1975.76	1681.01	1716.96	-0.284873	0.00066521	0.00323568	SETD1B	12	121804009	121832656	+	8557	protein_coding	- && Q9UPS6,3 RecName: Full=Histone-lysine N-methyltransferase SETD1B; AltName: Full=Lysine N-methyltransferase 2G; AltName: Full=SET domain-containing protein 1B; Short=hSET1B	-
ENSG00000134248	2265.02	2400.89	2611.51	1901.68	2067.51	2184.81	0.241952	0.000666995	0.00324355	LAMTOR5	1	110401249	110407942	-	2388	protein_coding	- && O43504,1 RecName: Full=Ragulator complex protein LAMTOR5; AltName: Full=Hepatitis B virus X-interacting protein; Short=HBV X-interacting protein; Short=HBX-interacting protein; AltName: Full=Late endosomal/lysosomal adaptor and MAPK and MTOR activato	-
ENSG00000123908	2885.28	2643.66	2547.47	3455.62	3104.34	2949.44	-0.235616	0.000670936	0.00326189	2002-08-01	8	140520156	140635633	-	15847	protein_coding	- && Q9UKV8,3 RecName: Full=Protein argonaute-2; Short=Argonaute2; Short=hAgo2; AltName: Full=Argonaute RISC catalytic component 2; AltName: Full=Eukaryotic translation initiation factor 2C 2; Short=eIF-2C 2; Short=eIF2C 2; AltName: Full=PAZ Piwi domain p	-
ENSG00000166839	76.2935	54.8199	67.2354	112.428	114.521	113.725	-0.776578	0.000674269	0.00327727	ANKDD1A	15	64911902	64958691	+	5033	protein_coding	- && Q495B1,2 RecName: Full=Ankyrin repeat and death domain-containing protein 1A	-
ENSG00000164430	422.091	493.379	452.505	642.319	527.615	596.361	-0.371332	0.000674706	0.00327857	CGAS	6	73413515	73452297	-	4174	protein_coding	- && Q8N884,2 RecName: Full=Cyclic GMP-AMP synthase; Short=cGAMP synthase; Short=cGAS; Short=h-cGAS; AltName: Full=2'3'-cGAMP synthase; AltName: Full=Mab-21 domain-containing protein 1	-
ENSG00000196876	236.807	221.517	235.857	329.439	321.068	296.794	-0.447985	0.000675863	0.00328337	SCN8A	12	51590266	51812864	+	16144	protein_coding	- && Q9UQD0,1 RecName: Full=Sodium channel protein type 8 subunit alpha; AltName: Full=Sodium channel protein type VIII subunit alpha; AltName: Full=Voltage-gated sodium channel subunit alpha Nav1,6	-
ENSG00000106003	371.559	399.402	366.059	476.728	512.277	476.164	-0.365675	0.000676695	0.00328659	LFNG	7	2512529	2529177	+	3486	protein_coding	- && Q8NES3,2 RecName: Full=Beta-1,3-N-acetylglucosaminyltransferase lunatic fringe; AltName: Full=O-fucosylpeptide 3-beta-N-acetylglucosaminyltransferase	-
ENSG00000226328	171.413	162.222	179.294	95.8685	115.544	122.046	0.62352	0.000677121	0.00328783	NUP50-DT	22	45133020	45163781	-	3141	lncRNA	- && Q96MD7,1 RecName: Full=Uncharacterized protein C9orf85	-
ENSG00000124253	8.91742	4.4751	7.4706	0	0	0	5.33695	0.000677407	0.00328839	PCK1	20	57561080	57568121	+	6828	protein_coding	- && P35558,3 RecName: Full=Phosphoenolpyruvate carboxykinase, cytosolic [GTP]; Short=PEPCK-C	-
ENSG00000010256	6837.68	6941.99	6845.2	6259.34	5878.41	6298.31	0.161565	0.000677803	0.00328884	UQCRC1	3	48599002	48610976	-	3204	protein_coding	- && P31930,3 RecName: Full=Cytochrome b-c1 complex subunit 1, mitochondrial; AltName: Full=Complex III subunit 1; AltName: Full=Core protein I; AltName: Full=Ubiquinol-cytochrome-c reductase complex core protein 1; Flags: Precursor	-
ENSG00000169554	329.944	327.801	293.488	231.827	258.695	175.672	0.515703	0.000677839	0.00328884	ZEB2	2	144364364	144521057	-	26111	protein_coding	- && O60315,1 RecName: Full=Zinc finger E-box-binding homeobox 2; AltName: Full=Smad-interacting protein 1; Short=SMADIP1; AltName: Full=Zinc finger homeobox protein 1b	zf-C2H2
ENSG00000133657	4808.47	4635.08	4967.95	4246.97	4223.99	4340.03	0.169895	0.000680095	0.00329896	ATP13A3	3	194402672	194498364	-	13254	protein_coding	- && Q9H7F0,4 RecName: Full=Probable cation-transporting ATPase 13A3; AltName: Full=ATPase family homolog up-regulated in senescence cells 1	-
ENSG00000130706	3960.32	4152.89	3606.16	4668.79	4228.08	4695.07	-0.214252	0.000683469	0.00331449	ADRM1	20	62302093	62308862	+	2142	protein_coding	- && Q16186,2 RecName: Full=Proteasomal ubiquitin receptor ADRM1; AltName: Full=110 kDa cell membrane glycoprotein; Short=Gp110; AltName: Full=Adhesion-regulating molecule 1; Short=ARM-1; AltName: Full=Proteasome regulatory particle non-ATPase 13; Short=h	-
ENSG00000010278	4546.89	4559	4672.32	5004.33	5080.85	5554.94	-0.182896	0.000684321	0.00331779	CD9	12	6199715	6238271	+	5829	protein_coding	- && P21926,4 RecName: Full=CD9 antigen; AltName: Full=5H9 antigen; AltName: Full=Cell growth-inhibiting gene 2 protein; AltName: Full=Leukocyte antigen MIC3; AltName: Full=Motility-related protein; Short=MRP-1; AltName: Full=Tetraspanin-29; Short=Tspan-2	-
ENSG00000142156	1117.65	956.552	846.312	1397.94	1162.59	1150.19	-0.345364	0.000684699	0.00331879	COL6A1	21	45981769	46005050	+	5311	protein_coding	- && P12109,3 RecName: Full=Collagen alpha-1(VI) chain; Flags: Precursor	-
ENSG00000152382	788.696	871.525	765.202	617.916	623.731	704.538	0.316893	0.000684882	0.00331884	TADA1	1	166856510	166876264	-	2900	protein_coding	- && Q96BN2,1 RecName: Full=Transcriptional adapter 1; AltName: Full=SPT3-associated factor 42; Short=STAF42; AltName: Full=Transcriptional adapter 1-like protein >Q5RDB9,1 RecName: Full=Transcriptional adapter 1; AltName: Full=Transcriptional adapter 1-l	-
ENSG00000126583	89.1742	62.6513	70.437	109.813	152.354	121.121	-0.779627	0.000690232	0.00334393	PRKCG	19	53879190	53907652	+	3397	protein_coding	- && P05129,3 RecName: Full=Protein kinase C gamma type; Short=PKC-gamma	-
ENSG00000115226	64.4036	60.4138	44.8236	91.5108	101.228	111.875	-0.842619	0.000690884	0.00334625	FNDC4	2	27491883	27495200	-	1937	protein_coding	- && Q9H6D8,1 RecName: Full=Fibronectin type III domain-containing protein 4; AltName: Full=Fibronectin type III repeat-containing protein 1; Flags: Precursor	-
ENSG00000119421	2730.71	3015.1	2909.26	2541.39	2368.13	2580.53	0.20775	0.00069119	0.0033469	NDUFA8	9	122144058	122159779	-	804	protein_coding	- && P51970,3 RecName: Full=NADH dehydrogenase [ubiquinone] 1 alpha subcomplex subunit 8; AltName: Full=Complex I-19kD; Short=CI-19kD; AltName: Full=Complex I-PGIV; Short=CI-PGIV; AltName: Full=NADH-ubiquinone oxidoreductase 19 kDa subunit >Q0MQB0,3 RecNa	-
ENSG00000144120	1037.39	1126.61	1168.61	934.282	873.223	951.404	0.27136	0.000692533	0.00335256	TMEM177	2	119679167	119686507	+	2588	protein_coding	- && Q53S58,1 RecName: Full=Transmembrane protein 177	-
ENSG00000170525	34525.3	34497.4	32537.6	31445.7	29563.8	30562.3	0.149313	0.000693021	0.00335408	PFKFB3	10	6144934	6254644	+	6114	protein_coding	- && Q16875,1 RecName: Full=6-phosphofructo-2-kinase/fructose-2,6-bisphosphatase 3; Short=6PF-2-K/Fru-2,6-P2ase 3; Short=PFK/FBPase 3; AltName: Full=6PF-2-K/Fru-2,6-P2ase brain/placenta-type isozyme; AltName: Full=Renal carcinoma antigen NY-REN-56; AltNam	-
ENSG00000249992	230.862	163.341	162.219	119.4	111.454	124.82	0.64729	0.000694494	0.00336037	TMEM158	3	45224466	45226287	-	1822	protein_coding	- && Q8WZ71,2 RecName: Full=Transmembrane protein 158; AltName: Full=40 kDa BINP-binding protein; Short=p40BBP; AltName: Full=Ras-induced senescence protein 1; Flags: Precursor	-
ENSG00000117868	5925.13	5594.99	5549.59	6449.33	6387.62	6272.42	-0.162658	0.000697853	0.00337578	ESYT2	7	158730995	158830253	-	7098	protein_coding	- && A0FGR8,1 RecName: Full=Extended synaptotagmin-2; Short=E-Syt2; AltName: Full=Chr2Syt	-
ENSG00000236671	109.981	114.115	120.597	65.3649	76.6882	62.8722	0.752464	0.000701791	0.00339398	PRKG1-AS1	10	52230398	52314507	-	6307	lncRNA	- && -	-
ENSG00000083168	2745.57	2615.69	2560.28	2447.26	2226	2109.92	0.223626	0.00070361	0.00340192	KAT6A	8	41929479	42051994	-	24143	protein_coding	- && Q92794,2 RecName: Full=Histone acetyltransferase KAT6A; AltName: Full=MOZ, YBF2/SAS3, SAS2 and TIP60 protein 3; Short=MYST-3; AltName: Full=Monocytic leukemia zinc finger protein; AltName: Full=Runt-related transcription factor-binding protein 2; Alt	-
ENSG00000233175	22.789	15.6628	14.9412	40.962	68.5081	33.2853	-1.40878	0.000704184	0.00340385	AC008105,1	17	45238028	45241734	-	2293	lncRNA	- && O95466,3 RecName: Full=Formin-like protein 1; AltName: Full=CLL-associated antigen KW-13; AltName: Full=Leukocyte formin	-
ENSG00000106012	1720.07	1756.48	1684.09	1979.25	1945.84	2025.78	-0.205822	0.000708264	0.00342271	IQCE	7	2558972	2614733	+	9239	protein_coding	- && Q6IPM2,2 RecName: Full=IQ domain-containing protein E	-
ENSG00000183287	84.2201	62.6513	55.4959	150.775	93.0484	120.197	-0.847141	0.000712363	0.00344102	CCBE1	18	59430939	59697662	-	6753	protein_coding	- && Q6UXH8,1 RecName: Full=Collagen and calcium-binding EGF domain-containing protein 1; AltName: Full=Full of fluid protein homolog; Flags: Precursor	-
ENSG00000285906	89.1742	92.8582	107.79	142.931	169.737	146.085	-0.661451	0.000712539	0.00344102	AC083855,2	3	11193439	11225877	-	1000	lncRNA	- && -	-
ENSG00000148600	16.844	11.1877	11.7395	38.3474	39.8779	33.2853	-1.48042	0.000712586	0.00344102	CDHR1	10	84194537	84219621	+	7729	protein_coding	- && Q96JP9,2 RecName: Full=Cadherin-related family member 1; AltName: Full=Photoreceptor cadherin; Short=prCAD; AltName: Full=Protocadherin-21; Flags: Precursor	-
ENSG00000119139	7.92659	10.069	8.53782	27.889	33.7428	25.8885	-1.72335	0.000714153	0.00344773	TJP2	9	69121264	69274615	+	15243	protein_coding	- && Q9UDY2,2 RecName: Full=Tight junction protein ZO-2; AltName: Full=Tight junction protein 2; AltName: Full=Zona occludens protein 2; AltName: Full=Zonula occludens protein 2	-
ENSG00000100263	912.549	872.644	872.992	1037.99	1083.86	1056.81	-0.257215	0.00071625	0.00345699	RHBDD3	22	29259872	29268209	-	2997	protein_coding	- && Q9Y3P4,1 RecName: Full=Rhomboid domain-containing protein 3	-
ENSG00000241399	49.5412	43.6322	22.4118	84.5385	77.7107	74.8918	-1.03475	0.000718967	0.00346923	CD302	2	159768628	159798255	-	4077	protein_coding	- && Q8IX05,1 RecName: Full=CD302 antigen; AltName: Full=C-type lectin BIMLEC; AltName: Full=C-type lectin domain family 13 member A; AltName: Full=DEC205-associated C-type lectin 1; AltName: Full=Type I transmembrane C-type lectin receptor DCL-1; AltName	-
ENSG00000110888	664.843	683.571	576.303	766.076	869.133	776.656	-0.324588	0.000720018	0.00347344	CAPRIN2	12	30709552	30754951	-	8392	protein_coding	- && Q6IMN6,1 RecName: Full=Caprin-2; AltName: Full=C1q domain-containing protein 1; AltName: Full=Cytoplasmic activation/proliferation-associated protein 2; AltName: Full=Gastric cancer multidrug resistance-associated protein; AltName: Full=Protein EEG-1	-
ENSG00000174151	516.219	584	608.32	443.609	466.264	425.312	0.355438	0.000723245	0.00348768	CYB561D1	1	109494052	109502932	+	5690	protein_coding	- && Q8N8Q1,1 RecName: Full=Cytochrome b561 domain-containing protein 1	-
ENSG00000188026	353.724	385.977	356.454	460.169	487.737	465.994	-0.367423	0.00072333	0.00348768	RILPL1	12	123470054	123533719	-	8671	protein_coding	- && Q5EBL4,1 RecName: Full=RILP-like protein 1; AltName: Full=Rab-interacting lysosomal-like protein 1	-
ENSG00000230989	5373.24	5987.68	6309.45	5002.59	4991.89	5325.64	0.205633	0.000723878	0.00348945	HSBP1	16	83807978	83819737	+	9390	protein_coding	- && Q9UJ41,2 RecName: Full=Rab5 GDP/GTP exchange factor; AltName: Full=RAP1; AltName: Full=Rabaptin-5-associated exchange factor for Rab5; AltName: Full=Rabex-5	-
ENSG00000104833	486.495	483.31	429.026	589.155	579.763	599.135	-0.337916	0.000724537	0.00349176	TUBB4A	19	6494319	6502848	-	3220	protein_coding	- && Q4R4X8,1 RecName: Full=Tubulin beta-4A chain; AltName: Full=Tubulin beta-4 chain >Q3ZBU7,1 RecName: Full=Tubulin beta-4A chain; AltName: Full=Tubulin beta-4 chain >P04350,2 RecName: Full=Tubulin beta-4A chain; AltName: Full=Tubulin 5 beta; AltName: F	-
ENSG00000197858	6277.86	6463.16	6026.64	5641.42	5619.71	5516.11	0.161677	0.000725295	0.00349454	GPAA1	8	144082590	144086216	+	3268	protein_coding	- && O43292,3 RecName: Full=Glycosylphosphatidylinositol anchor attachment 1 protein; Short=GPI anchor attachment protein 1; AltName: Full=GAA1 protein homolog; Short=hGAA1	-
ENSG00000040731	4.95412	5.59387	2.13446	12.2014	25.5627	25.8885	-2.32395	0.000726433	0.00349915	CDH10	5	24487100	24644978	-	3660	protein_coding	- && Q9Y6N8,2 RecName: Full=Cadherin-10; AltName: Full=T2-cadherin; Flags: Precursor	-
ENSG00000138463	824.366	840.199	842.043	1011.85	943.776	1075.3	-0.27484	0.000728495	0.00350821	SLC49A4	3	122795069	122881139	+	3322	protein_coding	- && Q96SL1,1 RecName: Full=Disrupted in renal carcinoma protein 2; AltName: Full=Disrupted in renal cancer protein 2	-
ENSG00000073921	4147.59	4101.43	4368.16	4905.85	4502.11	4941.01	-0.185878	0.000729499	0.00351217	PICALM	11	85957175	86069882	-	6342	protein_coding	- && Q13492,2 RecName: Full=Phosphatidylinositol-binding clathrin assembly protein; AltName: Full=Clathrin assembly lymphoid myeloid leukemia protein	-
ENSG00000126709	158.532	185.716	186.765	263.202	234.155	257.036	-0.509362	0.000731979	0.00352323	IFI6	1	27666064	27672198	-	842	protein_coding	- && P09912,2 RecName: Full=Interferon alpha-inducible protein 6; AltName: Full=Interferon-induced protein 6-16; Short=Ifi-6-16; Flags: Precursor	-
ENSG00000175348	1841.94	1935.48	1883.66	1618.43	1612.5	1666.11	0.208798	0.000733685	0.00353056	TMEM9B	11	8947202	8965011	-	2825	protein_coding	- && Q9NQ34,1 RecName: Full=Transmembrane protein 9B; Flags: Precursor	-
ENSG00000067704	10803	11264.9	10946.6	9963.35	9956.18	9999.45	0.141943	0.000733868	0.00353056	IARS2	1	220094132	220148041	+	4135	protein_coding	- && Q9NSE4,2 RecName: Full=Isoleucine--tRNA ligase, mitochondrial; AltName: Full=Isoleucyl-tRNA synthetase; Short=IleRS; Flags: Precursor	-
ENSG00000066654	2071.81	2097.7	2191.02	1757.01	1854.83	1890.79	0.209244	0.000734383	0.00353216	THUMPD1	16	20702816	20742084	-	6501	protein_coding	- && Q9NXG2,2 RecName: Full=THUMP domain-containing protein 1	-
ENSG00000152749	634.127	650.008	685.16	781.764	823.12	803.469	-0.290198	0.000735356	0.00353596	GPR180	13	94601857	94634661	+	8884	protein_coding	- && Q86V85,1 RecName: Full=Integral membrane protein GPR180; AltName: Full=Intimal thickness-related receptor; Flags: Precursor	-
ENSG00000012171	761.944	653.364	657.412	484.571	610.438	517.771	0.364806	0.000735684	0.00353666	SEMA3B	3	50267558	50277546	+	5768	protein_coding	- && Q13214,1 RecName: Full=Semaphorin-3B; AltName: Full=Sema A(V); AltName: Full=Semaphorin-V; Short=Sema V; Flags: Precursor	-
ENSG00000205730	1800.33	1699.42	1726.77	2048.1	1996.96	1984.17	-0.20589	0.00074555	0.0035832	ITPRIPL2	16	19113932	19121629	+	7440	protein_coding	- && Q3MIP1,1 RecName: Full=Inositol 1,4,5-trisphosphate receptor-interacting protein-like 2; Flags: Precursor	-
ENSG00000267793	0	0	0	6.10072	10.2251	5.54754	-5.22401	0.000747663	0.00359246	AC009977,1	Y	19598188	19598757	+	570	transcribed_processed_pseudogene	- && Q9UKJ8,2 RecName: Full=Disintegrin and metalloproteinase domain-containing protein 21; Short=ADAM 21; Flags: Precursor	-
ENSG00000131620	13.8715	13.4253	18.1429	55.778	31.6978	36.059	-1.44747	0.000749714	0.00360142	ANO1	11	70078302	70189528	+	6021	protein_coding	- && Q5XXA6,1 RecName: Full=Anoctamin-1; AltName: Full=Discovered on gastrointestinal stromal tumors protein 1; AltName: Full=Oral cancer overexpressed protein 2; AltName: Full=Transmembrane protein 16A; AltName: Full=Tumor-amplified and overexpressed seq	-
ENSG00000234918	39.633	25.7318	38.4202	11.3299	14.3151	10.1705	1.5426	0.000751346	0.00360796	AL157387,1	10	37240887	37242049	+	335	lncRNA	- && -	-
ENSG00000136273	535.045	564.981	620.059	711.17	688.149	744.295	-0.318482	0.000751542	0.00360796	HUS1	7	47963288	47979615	-	4165	protein_coding	- && O60921,1 RecName: Full=Checkpoint protein HUS1; Short=hHUS1	-
ENSG00000243449	1235.56	1466.71	1352.18	1148.68	1040.91	1160.36	0.27381	0.000751634	0.00360796	C4orf48	4	2041993	2043970	+	540	protein_coding	- && Q5BLP8,3 RecName: Full=Neuropeptide-like protein C4orf48; Flags: Precursor	-
ENSG00000198707	886.788	832.368	946.631	1071.11	1148.28	1017.97	-0.279322	0.000755684	0.0036265	CEP290	12	88049016	88142099	-	25131	protein_coding	- && O15078,2 RecName: Full=Centrosomal protein of 290 kDa; Short=Cep290; AltName: Full=Bardet-Biedl syndrome 14 protein; AltName: Full=Cancer/testis antigen 87; Short=CT87; AltName: Full=Nephrocystin-6; AltName: Full=Tumor antigen se2-2	-
ENSG00000171858	10217.4	11603.9	11911.3	9412.54	9626.93	10311	0.200624	0.000756471	0.00362937	RPS21	20	62387103	62388520	+	1036	protein_coding	- && P63221,1 RecName: Full=40S ribosomal protein S21 >P63220,1 RecName: Full=40S ribosomal protein S21 >Q32PB8,1 RecName: Full=40S ribosomal protein S21	-
ENSG00000111801	137.725	151.034	124.866	72.3371	104.296	73.9672	0.727472	0.000757837	0.00363502	BTN3A3	6	26440472	26453415	+	5658	protein_coding	- && O00478,1 RecName: Full=Butyrophilin subfamily 3 member A3; Flags: Precursor	-
ENSG00000197818	1349.5	1456.64	1354.31	1213.17	1160.55	1150.19	0.238789	0.000758041	0.0036351	SLC9A8	20	49812713	49892242	+	6946	protein_coding	- && Q9Y2E8,4 RecName: Full=Sodium/hydrogen exchanger 8; AltName: Full=Na(+)/H(+) exchanger 8; Short=NHE-8; AltName: Full=Solute carrier family 9 member 8	-
ENSG00000042445	2653.43	2263.28	2383.12	2085.57	2130.91	2023	0.227227	0.000760459	0.00364579	RETSAT	2	85341955	85354531	-	4049	protein_coding	- && Q6NUM9,2 RecName: Full=All-trans-retinol 13,14-reductase; AltName: Full=All-trans-13,14-dihydroretinol saturase; Short=RetSat; AltName: Full=PPAR-alpha-regulated and starvation-induced gene protein; Flags: Precursor	-
ENSG00000131473	37105.4	36820	33815.1	34289.5	30254	29654.4	0.193745	0.00076241	0.00365424	ACLY	17	41866917	41930542	-	5208	protein_coding	- && P53396,3 RecName: Full=ATP-citrate synthase; AltName: Full=ATP-citrate (pro-S-)-lyase; Short=ACL; AltName: Full=Citrate cleavage enzyme	-
ENSG00000122873	1129.54	1255.26	1264.67	1037.12	965.249	1039.24	0.261563	0.00076361	0.00365908	CISD1	10	58269162	58289586	+	2753	protein_coding	- && Q9NZ45,1 RecName: Full=CDGSH iron-sulfur domain-containing protein 1; AltName: Full=MitoNEET	-
ENSG00000154217	334.899	317.732	320.168	226.598	253.582	240.394	0.434812	0.000764232	0.00366116	PITPNC1	17	67377281	67697261	+	7819	protein_coding	- && Q9UKF7,3 RecName: Full=Cytoplasmic phosphatidylinositol transfer protein 1; AltName: Full=Mammalian rdgB homolog beta; Short=M-rdgB beta; Short=MrdgBbeta; AltName: Full=Retinal degeneration B homolog beta; Short=RdgBbeta	-
ENSG00000123975	4441.86	4506.42	4817.47	4121.47	4131.96	3880.51	0.18202	0.000764631	0.00366216	CKS2	9	89311195	89316703	+	616	protein_coding	- && P33552,1 RecName: Full=Cyclin-dependent kinases regulatory subunit 2; Short=CKS-2 >Q2KJI1,1 RecName: Full=Cyclin-dependent kinases regulatory subunit 2; Short=CKS-2	-
ENSG00000082068	904.622	878.238	894.337	706.812	734.162	770.184	0.276375	0.000771847	0.0036958	WDR70	5	37379285	37753435	+	6966	protein_coding	- && Q9NW82,1 RecName: Full=WD repeat-containing protein 70	-
ENSG00000197136	4225.87	4154.01	3901.79	5012.18	4638.1	4428.79	-0.197165	0.00077514	0.00371065	PCNX3	11	65615773	65637439	+	7972	protein_coding	- && Q9H6A9,2 RecName: Full=Pecanex-like protein 3; AltName: Full=Pecanex homolog protein 3	-
ENSG00000006062	2122.35	2051.83	1885.79	3658.69	2503.1	2856.06	-0.573653	0.000780341	0.00373463	MAP3K14	17	45263119	45317029	-	5668	protein_coding	- && Q99558,2 RecName: Full=Mitogen-activated protein kinase kinase kinase 14; AltName: Full=NF-kappa-beta-inducing kinase; Short=HsNIK; AltName: Full=Serine/threonine-protein kinase NIK	-
ENSG00000135953	881.834	912.92	875.127	1102.49	1049.09	1037.39	-0.25693	0.000781246	0.00373803	MFSD9	2	102714630	102736888	-	5577	protein_coding	- && Q8NBP5,2 RecName: Full=Major facilitator superfamily domain-containing protein 9	-
ENSG00000118418	1401.03	1635.65	1589.1	1205.33	1350.74	1302.75	0.261512	0.000783379	0.00374731	HMGN3	6	79201245	79234738	-	1014	protein_coding	- && Q66H40,1 RecName: Full=High mobility group nucleosome-binding domain-containing protein 3	-
ENSG00000011021	806.531	703.709	693.698	936.025	912.079	862.643	-0.297623	0.000784655	0.00375249	CLCN6	1	11806096	11848079	+	8173	protein_coding	- && P51797,2 RecName: Full=Chloride transport protein 6; AltName: Full=Chloride channel protein 6; Short=ClC-6	-
ENSG00000176531	391.376	372.552	385.269	461.912	482.625	540.885	-0.369687	0.000788383	0.00376938	PHLDB3	19	43474954	43504935	-	4553	protein_coding	- && Q6NSJ2,3 RecName: Full=Pleckstrin homology-like domain family B member 3	-
ENSG00000051382	1445.61	1406.3	1572.03	1760.49	1691.23	1725.29	-0.226969	0.000791933	0.00378542	PIK3CB	3	138652698	138834928	-	7841	protein_coding	- && P42338,1 RecName: Full=Phosphatidylinositol 4,5-bisphosphate 3-kinase catalytic subunit beta isoform; Short=PI3-kinase subunit beta; Short=PI3K-beta; Short=PI3Kbeta; Short=PtdIns-3-kinase subunit beta; AltName: Full=Phosphatidylinositol 4,5-bisphosph	-
ENSG00000154556	0.990824	5.59387	1.06723	14.816	17.3827	18.4918	-2.75809	0.00079251	0.00378724	SORBS2	4	185585444	185956652	-	17161	protein_coding	- && O94875,3 RecName: Full=Sorbin and SH3 domain-containing protein 2; AltName: Full=Arg-binding protein 2; Short=ArgBP2; AltName: Full=Arg/Abl-interacting protein 2; AltName: Full=Sorbin	-
ENSG00000135709	379.486	379.264	382.068	488.929	526.592	454.899	-0.365281	0.00079319	0.00378955	KIAA0513	16	85027751	85094230	+	8837	protein_coding	- && O60268,1 RecName: Full=Uncharacterized protein KIAA0513	-
ENSG00000165233	1660.62	1680.4	1557.09	1424.08	1375.28	1397.98	0.222452	0.000793504	0.00379012	CARD19	9	93096217	93113283	+	3082	protein_coding	- && Q9D1I2,1 RecName: Full=Caspase recruitment domain-containing protein 19; AltName: Full=Bcl10-interacting CARD protein; Short=BinCARD	-
ENSG00000167645	4018.78	4018.64	3927.4	3522.73	3510.28	3624.39	0.166903	0.000794409	0.0037935	YIF1B	19	38303558	38317273	-	4723	protein_coding	- && Q5BJH7,1 RecName: Full=Protein YIF1B; AltName: Full=YIP1-interacting factor homolog B	-
ENSG00000134253	134.752	120.828	150.479	191.737	215.75	195.089	-0.567439	0.000802077	0.00382917	TRIM45	1	117111060	117122587	-	4368	protein_coding	- && Q9H8W5,2 RecName: Full=Tripartite motif-containing protein 45; AltName: Full=RING finger protein 99	-
ENSG00000120833	362.642	294.238	331.908	505.488	387.531	441.954	-0.43341	0.000805992	0.00384691	SOCS2	12	93569814	93583487	+	6477	protein_coding	- && O14508,1 RecName: Full=Suppressor of cytokine signaling 2; Short=SOCS-2; AltName: Full=Cytokine-inducible SH2 protein 2; Short=CIS-2; AltName: Full=STAT-induced STAT inhibitor 2; Short=SSI-2	-
ENSG00000173692	7870.12	7781.07	7574.12	8924.48	8555.34	8372.17	-0.154632	0.000806232	0.00384711	PSMD1	2	231056845	231173116	+	15795	protein_coding	- && Q5R5S4,1 RecName: Full=26S proteasome non-ATPase regulatory subunit 1; AltName: Full=26S proteasome regulatory subunit RPN2; AltName: Full=26S proteasome regulatory subunit S1	-
ENSG00000134138	649.981	712.659	685.16	546.45	576.695	524.243	0.31392	0.000806566	0.00384775	MEIS2	15	36889204	37101299	-	10817	protein_coding	- && O14770,2 RecName: Full=Homeobox protein Meis2; AltName: Full=Meis1-related protein 1	Homeobox
ENSG00000148468	1328.7	1340.29	1211.3	1641.97	1457.08	1508.93	-0.248646	0.000810473	0.00386544	FAM171A1	10	15211643	15371289	-	4182	protein_coding	- && Q5VUB5,1 RecName: Full=Protein FAM171A1; AltName: Full=Astroprincin; Flags: Precursor	-
ENSG00000056097	5852.8	5961.95	5941.26	5535.97	5024.61	5214.69	0.170238	0.000811744	0.00387055	ZFR	5	32354350	32444740	-	6771	protein_coding	- && Q96KR1,2 RecName: Full=Zinc finger RNA-binding protein; Short=hZFR; AltName: Full=M-phase phosphoprotein homolog	-
ENSG00000122952	5006.63	5308.58	5163.25	4657.46	4644.24	4518.47	0.163294	0.000813298	0.00387679	ZWINT	10	56357227	56361273	-	2377	protein_coding	- && O95229,2 RecName: Full=ZW10 interactor; AltName: Full=ZW10-interacting protein 1; Short=Zwint-1	-
ENSG00000123159	6153.02	6246.12	5745.95	6798.82	6647.34	6906.69	-0.165751	0.000813563	0.00387679	GIPC1	19	14477760	14496149	-	4440	protein_coding	- && O14908,2 RecName: Full=PDZ domain-containing protein GIPC1; AltName: Full=GAIP C-terminus-interacting protein; AltName: Full=RGS-GAIP-interacting protein; AltName: Full=RGS19-interacting protein 1; AltName: Full=Synectin; AltName: Full=Tax interactio	-
ENSG00000147669	2227.37	2197.27	2480.24	1785.77	1978.56	2077.55	0.24157	0.000813654	0.00387679	POLR2K	8	100150623	100154003	+	1673	protein_coding	- && P53803,1 RecName: Full=DNA-directed RNA polymerases I, II, and III subunit RPABC4; Short=RNA polymerases I, II, and III subunit ABC4; AltName: Full=ABC10-alpha; AltName: Full=DNA-directed RNA polymerase II subunit K; AltName: Full=RNA polymerase II 7	-
ENSG00000271122	280.403	223.755	209.177	149.903	180.984	155.331	0.556943	0.000815085	0.00388265	AC018647,2	7	35695214	35699413	+	4200	lncRNA	- && -	-
ENSG00000197702	2973.46	3056.49	2990.37	2767.11	2502.08	2618.44	0.192901	0.00081724	0.00389195	PARVA	11	12377563	12535356	+	12471	protein_coding	- && Q9NVD7,1 RecName: Full=Alpha-parvin; AltName: Full=Actopaxin; AltName: Full=CH-ILKBP; AltName: Full=Calponin-like integrin-linked kinase-binding protein; AltName: Full=Matrix-remodeling-associated protein 2	-
ENSG00000065717	89.1742	74.9579	86.4455	139.445	142.129	122.971	-0.688815	0.000819325	0.00390043	TLE2	19	2997639	3047635	-	4150	protein_coding	- && Q04725,2 RecName: Full=Transducin-like enhancer protein 2; AltName: Full=Enhancer of split groucho-like protein 2; Short=ESG2	-
ENSG00000116127	1005.69	854.743	845.244	791.351	714.734	640.741	0.334108	0.000819423	0.00390043	ALMS1	2	73385758	73625166	+	14779	protein_coding	- && Q8TCU4,3 RecName: Full=Alstrom syndrome protein 1	-
ENSG00000145354	1463.45	1545.03	1643.53	1295.1	1311.88	1347.13	0.234185	0.000819788	0.00390121	CISD2	4	102868974	102892807	+	6352	protein_coding	- && Q8N5K1,1 RecName: Full=CDGSH iron-sulfur domain-containing protein 2; AltName: Full=Endoplasmic reticulum intermembrane small protein; AltName: Full=MitoNEET-related 1 protein; Short=Miner1; AltName: Full=Nutrient-deprivation autophagy factor-1; Shor	-
ENSG00000152256	382.458	289.762	384.202	212.654	275.055	263.508	0.49537	0.000820051	0.0039015	PDK1	2	172555373	172608669	+	14845	protein_coding	- && Q15118,1 RecName: Full=[Pyruvate dehydrogenase (acetyl-transferring)] kinase isozyme 1, mitochondrial; AltName: Full=Pyruvate dehydrogenase kinase isoform 1; Short=PDH kinase 1; Flags: Precursor	-
ENSG00000174684	1279.15	1358.19	1302.02	1538.25	1522.52	1531.12	-0.221627	0.00082093	0.00390472	B4GAT1	11	66345374	66347629	-	2007	protein_coding	- && O43505,1 RecName: Full=Beta-1,4-glucuronyltransferase 1; AltName: Full=I-beta-1,3-N-acetylglucosaminyltransferase; Short=iGnT; AltName: Full=N-acetyllactosaminide beta-1,3-N-acetylglucosaminyltransferase; AltName: Full=Poly-N-acetyllactosamine extens	-
ENSG00000147862	1194.93	1081.85	1124.86	983.087	940.709	922.741	0.257346	0.000828982	0.00394205	NFIB	9	14081843	14398983	-	12765	protein_coding	- && O00712,2 RecName: Full=Nuclear factor 1 B-type; Short=NF1-B; Short=Nuclear factor 1/B; AltName: Full=CCAAT-box-binding transcription factor; Short=CTF; AltName: Full=Nuclear factor I/B; Short=NF-I/B; Short=NFI-B; AltName: Full=TGGCA-binding protein	CTF/NFI
ENSG00000038358	2902.12	2574.3	2401.26	2980.64	3114.56	3135.29	-0.22801	0.000829519	0.00394363	EDC4	16	67873052	67884499	+	6140	protein_coding	- && Q6P2E9,1 RecName: Full=Enhancer of mRNA-decapping protein 4; AltName: Full=Autoantigen Ge-1; AltName: Full=Autoantigen RCD-8; AltName: Full=Human enhancer of decapping large subunit; Short=Hedls	-
ENSG00000105677	6456.21	6746.21	6645.63	6054.53	5616.65	6021.86	0.165418	0.000831214	0.00395051	TMEM147	19	35545600	35547526	+	1927	protein_coding	- && Q9BVK8,1 RecName: Full=Transmembrane protein 147; AltName: Full=Protein NIFIE 14	-
ENSG00000148158	876.879	896.138	951.967	733.829	797.558	705.463	0.285497	0.000831375	0.00395051	SNX30	9	112750760	112881671	+	11656	protein_coding	- && Q5VWJ9,1 RecName: Full=Sorting nexin-30	-
ENSG00000175536	143.67	136.49	163.286	89.7677	94.0709	98.9312	0.649774	0.000832061	0.0039528	LIPT2	11	74490519	74493724	-	2371	protein_coding	- && A6NK58,1 RecName: Full=Putative lipoyltransferase 2, mitochondrial; AltName: Full=Lipoate-protein ligase B; AltName: Full=Lipoyl/octanoyl transferase; AltName: Full=Octanoyl-[acyl-carrier-protein]-protein N-octanoyltransferase; Flags: Precursor	-
ENSG00000166260	3369.79	3574.48	3485.57	3018.98	3112.52	3097.38	0.176394	0.000832989	0.00395624	COX11	17	54951902	54968703	-	7103	protein_coding	- && Q9Y6N1,3 RecName: Full=Cytochrome c oxidase assembly protein COX11, mitochondrial; Flags: Precursor	-
ENSG00000118007	1492.18	1443.22	1553.88	1253.26	1230.08	1335.11	0.233386	0.000835081	0.0039652	STAG1	3	136336236	136752403	-	7843	protein_coding	- && Q8WVM7,3 RecName: Full=Cohesin subunit SA-1; AltName: Full=SCC3 homolog 1; AltName: Full=Stromal antigen 1	-
ENSG00000133818	1290.05	1251.91	1259.33	1546.1	1395.73	1531.12	-0.235286	0.000835308	0.0039653	RRAS2	11	14277922	14364506	-	3456	protein_coding	- && P62070,1 RecName: Full=Ras-related protein R-Ras2; AltName: Full=Ras-like protein TC21; AltName: Full=Teratocarcinoma oncogene; Flags: Precursor >P62071,1 RecName: Full=Ras-related protein R-Ras2; Flags: Precursor	-
ENSG00000180992	1776.55	2000.37	1945.56	1581.83	1510.25	1738.23	0.243618	0.00084017	0.00398741	MRPL14	6	44113451	44127452	-	957	protein_coding	- && Q6P1L8,1 RecName: Full=39S ribosomal protein L14, mitochondrial; Short=L14mt; Short=MRP-L14; AltName: Full=39S ribosomal protein L32, mitochondrial; Short=L32mt; Short=MRP-L32; Flags: Precursor	-
ENSG00000167702	1418.86	1329.1	1216.64	1576.6	1748.49	1465.48	-0.271981	0.000840573	0.00398779	KIFC2	8	144466043	144474202	+	4447	protein_coding	- && Q96AC6,1 RecName: Full=Kinesin-like protein KIFC2	-
ENSG00000148082	84.2201	67.1264	105.656	43.5766	53.1705	37.9082	0.936928	0.000840664	0.00398779	SHC3	9	89005771	89178818	-	9980	protein_coding	- && Q92529,1 RecName: Full=SHC-transforming protein 3; AltName: Full=Neuronal Shc; Short=N-Shc; AltName: Full=Protein Rai; AltName: Full=SHC-transforming protein C; AltName: Full=Src homology 2 domain-containing-transforming protein C3; Short=SH2 domain	-
ENSG00000131127	152.587	134.253	164.353	201.324	239.267	219.128	-0.545493	0.000841158	0.00398916	ZNF141	4	337814	384868	+	12944	protein_coding	- && Q15928,1 RecName: Full=Zinc finger protein 141	zf-C2H2
ENSG00000177669	25.7614	19.0192	13.874	4.35766	5.11255	2.77377	2.2684	0.000841403	0.00398934	MBOAT4	8	30131671	30144665	-	1644	protein_coding	- && Q96T53,2 RecName: Full=Ghrelin O-acyltransferase; AltName: Full=Membrane-bound O-acyltransferase domain-containing protein 4; Short=O-acyltransferase domain-containing protein 4	-
ENSG00000206072	4.95412	8.95019	16.0084	0.871531	0	0	4.88902	0.000841877	0.00399061	SERPINB11	18	63647579	63726432	+	3694	protein_coding	- && Q96P15,1 RecName: Full=Serpin B11	-
ENSG00000112379	1050.27	765.241	892.203	724.243	758.702	597.285	0.381983	0.000848858	0.00402271	ARFGEF3	6	138161939	138344663	+	14859	protein_coding	- && Q5TH69,3 RecName: Full=Brefeldin A-inhibited guanine nucleotide-exchange protein 3; AltName: Full=ARFGEF family member 3	-
ENSG00000134905	1745.83	1798.99	1692.62	1592.29	1371.19	1475.65	0.237482	0.00085284	0.0040406	CARS2	13	110641412	110713603	-	10436	protein_coding	- && Q9HA77,1 RecName: Full=Probable cysteine--tRNA ligase, mitochondrial; AltName: Full=Cysteinyl-tRNA synthetase; Short=CysRS; Flags: Precursor	-
ENSG00000023572	1303.92	1405.18	1475.98	1246.29	1104.31	1148.34	0.257053	0.000853396	0.00404223	GLRX2	1	193090866	193106114	-	6210	protein_coding	- && Q9NS18,1 RecName: Full=Glutaredoxin-2, mitochondrial; Flags: Precursor	-
ENSG00000260916	919.485	826.774	917.816	977.858	1157.48	1127.08	-0.290736	0.00085363	0.00404235	CCPG1	15	55340032	55408510	-	8790	protein_coding	- && Q9ULG6,3 RecName: Full=Cell cycle progression protein 1; AltName: Full=Cell cycle progression restoration protein 8	-
ENSG00000276672	96.1099	92.8582	71.5043	52.2919	46.0129	42.5312	0.886159	0.000854468	0.00404533	AL161891,1	13	33846190	33850825	+	4636	lncRNA	- && Q8N976,1 RecName: Full=Putative uncharacterized protein FLJ38264	-
ENSG00000084764	690.604	720.49	656.345	830.569	860.953	823.81	-0.282824	0.00085597	0.00405145	MAPRE3	2	26970637	27027219	+	3628	protein_coding	- && Q9UPY8,1 RecName: Full=Microtubule-associated protein RP/EB family member 3; AltName: Full=EB1 protein family member 3; Short=EBF3; AltName: Full=End-binding protein 3; Short=EB3; AltName: Full=RP3	-
ENSG00000135272	1739.89	1739.69	1852.71	2017.6	1979.58	2231.96	-0.224539	0.000856394	0.00405247	MDFIC	7	114922359	115019202	+	5047	protein_coding	- && Q9P1T7,2 RecName: Full=MyoD family inhibitor domain-containing protein; AltName: Full=I-mfa domain-containing protein; Short=hIC	-
ENSG00000010404	1449.58	1333.58	1351.11	1605.36	1564.44	1671.66	-0.227484	0.000856639	0.00405263	IDS	X	149476988	149521096	-	9294	protein_coding	- && P22304,1 RecName: Full=Iduronate 2-sulfatase; AltName: Full=Alpha-L-iduronate sulfate sulfatase; Short=Idursulfase; Contains: RecName: Full=Iduronate 2-sulfatase 42 kDa chain; Contains: RecName: Full=Iduronate 2-sulfatase 14 kDa chain; Flags: Precurs	-
ENSG00000116062	7576.83	7465.58	7103.47	6817.12	6564.51	6414.81	0.161755	0.000858844	0.00406207	MSH6	2	47695530	47810063	+	10955	protein_coding	- && P52701,2 RecName: Full=DNA mismatch repair protein Msh6; Short=hMSH6; AltName: Full=G/T mismatch-binding protein; Short=GTBP; Short=GTMBP; AltName: Full=MutS protein homolog 6; AltName: Full=MutS-alpha 160 kDa subunit; Short=p160	-
ENSG00000144355	143.67	152.153	128.067	88.8962	88.9583	90.6099	0.658592	0.000859744	0.00406533	DLX1	2	172084740	172089677	+	3570	protein_coding	- && P56177,3 RecName: Full=Homeobox protein DLX-1	Homeobox
ENSG00000246985	49.5412	46.9885	46.958	103.712	67.4856	96.1574	-0.900897	0.000861334	0.00407186	SOCS2-AS1	12	93542022	93571768	-	4441	lncRNA	- && P51957,2 RecName: Full=Serine/threonine-protein kinase Nek4; AltName: Full=Never in mitosis A-related kinase 4; Short=NimA-related protein kinase 4; AltName: Full=Serine/threonine-protein kinase 2; AltName: Full=Serine/threonine-protein kinase NRK2	-
ENSG00000155034	1276.18	1182.54	1212.37	1586.19	1389.59	1397.98	-0.252955	0.000862362	0.00407572	FBXL18	7	5431335	5513809	-	9753	protein_coding	- && Q96ME1,2 RecName: Full=F-box/LRR-repeat protein 18; AltName: Full=F-box and leucine-rich repeat protein 18	-
ENSG00000180776	2657.39	2761.13	2838.83	2995.45	3230.11	3200.01	-0.190761	0.000862645	0.00407606	ZDHHC20	13	21372571	21459370	-	5576	protein_coding	- && Q5W0Z9,1 RecName: Full=Probable palmitoyltransferase ZDHHC20; AltName: Full=Zinc finger DHHC domain-containing protein 20; Short=DHHC-20	-
ENSG00000283498	262.568	246.13	228.387	183.893	152.354	180.295	0.51123	0.000862871	0.00407613	MIR1244-2	5	118974586	118974670	+	85	miRNA	- && -	-
ENSG00000078304	3416.36	3511.83	3660.59	3065.18	3059.35	3213.88	0.181087	0.000863424	0.00407775	PPP2R5C	14	101761798	101927989	+	14289	protein_coding	- && Q13362,3 RecName: Full=Serine/threonine-protein phosphatase 2A 56 kDa regulatory subunit gamma isoform; AltName: Full=PP2A B subunit isoform B'-gamma; AltName: Full=PP2A B subunit isoform B56-gamma; AltName: Full=PP2A B subunit isoform PR61-gamma; Al	-
ENSG00000249395	271.486	323.326	329.773	197.838	245.402	220.977	0.478194	0.000864864	0.00408355	CASC9	8	75120409	75352327	-	3453	lncRNA	- && -	-
ENSG00000130508	1287.08	1259.74	1395.93	1177.44	1106.36	904.25	0.30643	0.000868106	0.00409786	PXDN	2	1631887	1744852	-	11266	protein_coding	- && Q92626,2 RecName: Full=Peroxidasin homolog; AltName: Full=Melanoma-associated antigen MG50; AltName: Full=Vascular peroxidase 1; AltName: Full=p53-responsive gene 2 protein; Flags: Precursor	-
ENSG00000134108	4687.59	4675.36	4751.3	3994.23	4264.89	4295.65	0.169185	0.000871285	0.00411186	ARL8B	3	5122249	5180911	+	3546	protein_coding	- && Q9NVJ2,1 RecName: Full=ADP-ribosylation factor-like protein 8B; AltName: Full=ADP-ribosylation factor-like protein 10C; AltName: Full=Novel small G protein indispensable for equal chromosome segregation 1 >Q66HA6,1 RecName: Full=ADP-ribosylation fact	-
ENSG00000110328	1191.96	1179.19	1200.63	1098.13	901.853	940.309	0.279368	0.000871702	0.00411283	GALNT18	11	11270877	11622005	-	3626	protein_coding	- && Q6P9A2,2 RecName: Full=Polypeptide N-acetylgalactosaminyltransferase 18; AltName: Full=Polypeptide GalNAc transferase 18; Short=GalNAc-T18; AltName: Full=Polypeptide GalNAc transferase-like protein 4; Short=GalNAc-T-like protein 4; Short=pp-GaNTase-l	-
ENSG00000006756	1124.59	1153.46	1137.66	942.997	997.969	939.384	0.246366	0.000873143	0.00411862	ARSD	X	2903972	2929349	-	7026	protein_coding	- && P51689,2 RecName: Full=Arylsulfatase D; Short=ASD; Flags: Precursor	-
ENSG00000158545	3780.99	3850.82	3582.68	4398.62	4127.87	4164.36	-0.178713	0.000874447	0.00412376	ZC3H18	16	88570403	88631964	+	8624	protein_coding	- && Q86VM9,2 RecName: Full=Zinc finger CCCH domain-containing protein 18; AltName: Full=Nuclear protein NHN1	-
ENSG00000171224	566.751	625.395	582.706	748.645	666.676	806.243	-0.325575	0.000875044	0.00412557	FAM241B	10	69630247	69633596	+	1350	protein_coding	- && Q96D05,1 RecName: Full=Uncharacterized protein C10orf35	-
ENSG00000213965	3263.77	3347.37	3181.41	2937.93	2752.6	2929.1	0.183569	0.000877291	0.00413367	NUDT19	19	32691961	32713796	+	2967	protein_coding	- && A8MXV4,1 RecName: Full=Nucleoside diphosphate-linked moiety X motif 19; Short=Nudix motif 19	-
ENSG00000152443	387.412	294.238	353.252	461.04	458.084	449.351	-0.400938	0.000877327	0.00413367	ZNF776	19	57746815	57758148	+	5454	protein_coding	- && Q68DI1,2 RecName: Full=Zinc finger protein 776	zf-C2H2
ENSG00000170231	23.7798	24.613	22.4118	6.10072	8.18008	4.62295	1.9129	0.000877402	0.00413367	FABP6	5	160187367	160238735	+	1088	protein_coding	- && P51161,2 RecName: Full=Gastrotropin; Short=GT; AltName: Full=Fatty acid-binding protein 6; AltName: Full=Ileal lipid-binding protein; Short=ILBP; AltName: Full=Intestinal 15 kDa protein; Short=I-15P; AltName: Full=Intestinal bile acid-binding protein	-
ENSG00000100344	72.3302	100.69	94.9833	145.546	141.106	141.462	-0.679518	0.000879171	0.00414099	PNPLA3	22	43923792	43964488	+	3193	protein_coding	- && Q9NST1,2 RecName: Full=Patatin-like phospholipase domain-containing protein 3; AltName: Full=Acylglycerol O-acyltransferase; AltName: Full=Adiponutrin; AltName: Full=Calcium-independent phospholipase A2-epsilon; Short=iPLA2-epsilon	-
ENSG00000170191	1015.59	1107.59	1169.68	915.108	936.619	882.059	0.268128	0.000879766	0.00414279	NANP	20	25612935	25624014	-	3803	protein_coding	- && Q8TBE9,1 RecName: Full=N-acylneuraminate-9-phosphatase; AltName: Full=Haloacid dehalogenase-like hydrolase domain-containing protein 4; AltName: Full=Neu5Ac-9-Pase	-
ENSG00000184992	3175.59	3411.14	3463.15	4109.27	3650.36	3787.12	-0.200989	0.000881926	0.00415195	BRI3BP	12	124993645	125031231	+	6703	protein_coding	- && Q8WY22,1 RecName: Full=BRI3-binding protein; Short=I3-binding protein; AltName: Full=Cervical cancer 1 proto-oncogene-binding protein KG19; AltName: Full=HCCRBP-1	-
ENSG00000122696	604.403	590.713	628.597	544.707	449.904	415.141	0.370092	0.000886304	0.00417154	SLC25A51	9	37879400	37904353	-	3397	protein_coding	- && Q5RB59,3 RecName: Full=Multifunctional protein ADE2; Includes: RecName: Full=Phosphoribosylaminoimidazole-succinocarboxamide synthase; AltName: Full=SAICAR synthetase; Includes: RecName: Full=Phosphoribosylaminoimidazole carboxylase; AltName: Full=AI	-
ENSG00000163814	420.109	315.494	318.034	542.093	482.625	416.99	-0.450892	0.000887325	0.00417459	CDCP1	3	45082277	45146422	-	6508	protein_coding	- && Q9H5V8,3 RecName: Full=CUB domain-containing protein 1; AltName: Full=Membrane glycoprotein gp140; AltName: Full=Subtractive immunization M plus HEp3-associated 135 kDa protein; Short=SIMA135; AltName: Full=Transmembrane and associated with src kinas	-
ENSG00000099308	259.596	238.299	255.067	327.696	381.396	314.361	-0.440451	0.000887384	0.00417459	MAST3	19	18097793	18151692	+	6772	protein_coding	- && O60307,2 RecName: Full=Microtubule-associated serine/threonine-protein kinase 3	-
ENSG00000091656	168.44	152.153	146.21	247.515	228.02	201.561	-0.535902	0.000890762	0.00418946	ZFHX4	8	76681239	76867281	+	15851	protein_coding	- && Q86UP3,1 RecName: Full=Zinc finger homeobox protein 4; AltName: Full=Zinc finger homeodomain protein 4; Short=ZFH-4	Homeobox
ENSG00000136108	2636.58	2820.43	2684.08	2435.06	2205.55	2422.43	0.204062	0.000894523	0.00420613	CKAP2	13	52455429	52476628	+	4547	protein_coding	- && Q8WWK9,1 RecName: Full=Cytoskeleton-associated protein 2; AltName: Full=CTCL tumor antigen se20-10; AltName: Full=Tumor- and microtubule-associated protein	-
ENSG00000106123	17.8348	35.8008	45.8908	14.816	9.20259	4.62295	1.78669	0.000895117	0.0042079	EPHB6	7	142855061	142871094	+	5325	protein_coding	- && O15197,4 RecName: Full=Ephrin type-B receptor 6; AltName: Full=HEP; AltName: Full=Tyrosine-protein kinase-defective receptor EPH-6; Flags: Precursor	-
ENSG00000203705	534.054	633.226	640.337	426.179	508.187	470.617	0.364002	0.000895784	0.00421001	TATDN3	1	212791828	212816830	+	3992	protein_coding	- && Q17R31,1 RecName: Full=Putative deoxyribonuclease TATDN3	-
ENSG00000113916	973.98	839.081	909.278	997.903	1224.97	1137.25	-0.301732	0.000896057	0.00421027	BCL6	3	187721377	187745725	-	5936	protein_coding	- && P41182,1 RecName: Full=B-cell lymphoma 6 protein; Short=BCL-6; AltName: Full=B-cell lymphoma 5 protein; Short=BCL-5; AltName: Full=Protein LAZ-3; AltName: Full=Zinc finger and BTB domain-containing protein 27; AltName: Full=Zinc finger protein 51	ZBTB
ENSG00000149571	720.329	704.828	639.27	591.77	457.062	560.302	0.35756	0.000897049	0.00421391	KIRREL3	11	126423358	127003460	-	6595	protein_coding	- && Q8IZU9,1 RecName: Full=Kin of IRRE-like protein 3; AltName: Full=Kin of irregular chiasm-like protein 3; AltName: Full=Nephrin-like protein 2; Contains: RecName: Full=Processed kin of IRRE-like protein 3; Flags: Precursor	-
ENSG00000157657	2413.65	2382.99	2288.14	2782.8	2730.1	2587	-0.193124	0.000897294	0.00421403	ZNF618	9	113876282	114056591	+	10384	protein_coding	- && Q5T7W0,1 RecName: Full=Zinc finger protein 618	zf-C2H2
ENSG00000117148	58.4586	57.0575	43.7563	28.7605	18.4052	23.1148	1.17406	0.000900842	0.00422949	ACTL8	1	17755333	17827063	+	1844	protein_coding	- && Q9H568,1 RecName: Full=Actin-like protein 8; AltName: Full=Cancer/testis antigen 57; Short=CT57	-
ENSG00000281207	37.6513	15.6628	14.9412	74.0802	53.1705	44.3803	-1.32141	0.000901022	0.00422949	SLFNL1-AS1	1	41014590	41043890	+	4800	lncRNA	- && Q499Z3,2 RecName: Full=Schlafen-like protein 1	-
ENSG00000143384	7904.8	7715.07	7912.43	7120.41	7091.1	7099.93	0.143064	0.000906003	0.00425141	MCL1	1	150560895	150579738	-	6222	protein_coding	- && Q07820,3 RecName: Full=Induced myeloid leukemia cell differentiation protein Mcl-1; AltName: Full=Bcl-2-like protein 3; Short=Bcl2-L-3; AltName: Full=Bcl-2-related protein EAT/mcl1; AltName: Full=mcl1/EAT	-
ENSG00000227671	250.679	261.793	189.967	306.779	366.058	314.361	-0.489602	0.000906132	0.00425141	AL390728,4	1	247189851	247210856	-	2160	transcribed_unprocessed_pseudogene	- && Q9H8G1,3 RecName: Full=Zinc finger protein 430	-
ENSG00000078061	2824.84	2774.56	2758.78	2489.97	2422.33	2467.73	0.179471	0.000910927	0.00427216	ARAF	X	47561100	47571920	+	3535	protein_coding	- && P10398,2 RecName: Full=Serine/threonine-protein kinase A-Raf; AltName: Full=Proto-oncogene A-Raf; AltName: Full=Proto-oncogene A-Raf-1; AltName: Full=Proto-oncogene Pks	-
ENSG00000162384	1014.6	1030.39	1078.97	858.458	888.561	872.813	0.254079	0.000911185	0.00427216	CZIB	1	53214099	53220634	-	4504	protein_coding	- && Q9NWV4,1 RecName: Full=UPF0587 protein C1orf123	-
ENSG00000123415	842.201	865.931	879.396	1006.62	991.834	1117.83	-0.268755	0.000911218	0.00427216	SMUG1	12	54121277	54189008	-	6027	protein_coding	- && Q53HV7,2 RecName: Full=Single-strand selective monofunctional uracil DNA glycosylase	-
ENSG00000267523	29.7247	25.7318	23.479	55.778	77.7107	43.4558	-1.15888	0.000911911	0.00427438	AC008735,2	19	55661901	55674715	-	561	lncRNA	- && -	-
ENSG00000185432	15.8532	10.069	17.0756	30.5036	38.8554	48.0787	-1.44353	0.000912373	0.0042755	METTL7A	12	50923472	50932510	+	4076	protein_coding	- && Q9H8H3,1 RecName: Full=Methyltransferase-like protein 7A; AltName: Full=Protein AAM-B; Flags: Precursor	-
ENSG00000130193	1734.93	1861.64	1862.31	1597.52	1527.63	1579.2	0.213833	0.000913404	0.0042793	THEM6	8	142727223	142736927	+	3035	protein_coding	- && Q8WUY1,2 RecName: Full=Protein THEM6; AltName: Full=Mesenchymal stem cell protein DSCD75; AltName: Full=Thioesterase superfamily member 6; Flags: Precursor	-
ENSG00000111647	1624.95	1722.91	1627.52	1867.69	1880.4	2030.4	-0.216266	0.000913712	0.0042797	UHRF1BP1L	12	100028455	100142874	-	6646	protein_coding	- && A0JNW5,2 RecName: Full=UHRF1-binding protein 1-like	-
ENSG00000164736	44.5871	39.1571	29.8824	67.1079	72.5982	83.2131	-0.969636	0.000914351	0.00428166	SOX17	8	54457935	54460892	+	2346	protein_coding	- && Q9H6I2,1 RecName: Full=Transcription factor SOX-17	HMG
ENSG00000163930	2687.12	2832.74	2692.62	3018.98	3137.06	3160.25	-0.182013	0.000915124	0.00428424	BAP1	3	52401008	52410008	-	4718	protein_coding	- && Q92560,2 RecName: Full=Ubiquitin carboxyl-terminal hydrolase BAP1; AltName: Full=BRCA1-associated protein 1; AltName: Full=Cerebral protein 6	-
ENSG00000005206	873.907	862.575	840.976	1041.48	1233.15	937.535	-0.316364	0.000915756	0.0042845	SPPL2B	19	2328615	2355095	+	7419	protein_coding	- && Q8TCT7,2 RecName: Full=Signal peptide peptidase-like 2B; Short=SPP-like 2B; Short=SPPL2b; AltName: Full=Intramembrane protease 4; Short=IMP-4; AltName: Full=Presenilin homologous protein 4; Short=PSH4; AltName: Full=Presenilin-like protein 1; Flags:	-
ENSG00000011007	1659.63	1673.69	1626.46	1499.91	1292.45	1415.55	0.236087	0.000915809	0.0042845	ELOA	1	23743155	23762059	+	5391	protein_coding	- && Q14241,2 RecName: Full=Transcription elongation factor B polypeptide 3; AltName: Full=Elongin 110 kDa subunit; AltName: Full=Elongin-A; Short=EloA; AltName: Full=RNA polymerase II transcription factor SIII subunit A1; AltName: Full=SIII p110	-
ENSG00000005469	618.274	663.433	672.354	824.469	780.175	780.354	-0.288586	0.000915843	0.0042845	CROT	7	87345664	87399794	+	4995	protein_coding	- && Q9UKG9,2 RecName: Full=Peroxisomal carnitine O-octanoyltransferase; Short=COT	-
ENSG00000255142	7.92659	3.35632	1.06723	21.7883	26.5853	14.7934	-2.33216	0.00091727	0.00429013	AP006621,2	11	781645	782105	+	284	lncRNA	- && -	-
ENSG00000168143	13.8715	14.5441	18.1429	2.61459	3.06753	1.84918	2.63339	0.000919531	0.00429916	FAM83B	6	54846771	54945099	+	6244	protein_coding	- && Q5T0W9,1 RecName: Full=Protein FAM83B	-
ENSG00000173040	171.413	146.559	172.891	232.699	221.885	246.866	-0.514195	0.000919644	0.00429916	EVC2	4	5542772	5709548	-	5501	protein_coding	- && Q86UK5,1 RecName: Full=Limbin; AltName: Full=Ellis-van Creveld syndrome protein 2; Short=EVC2; Flags: Precursor	-
ENSG00000160336	356.697	382.621	358.589	453.196	492.85	464.144	-0.360924	0.000921672	0.0043076	ZNF761	19	53431984	53461862	+	5626	protein_coding	- && Q9NV72,3 RecName: Full=Zinc finger protein 701	zf-C2H2
ENSG00000166292	8.91742	4.4751	6.40337	0	0	0	5.26149	0.000925081	0.00432249	TMEM100	17	55719627	55732121	-	2906	protein_coding	- && Q9NV29,2 RecName: Full=Transmembrane protein 100	-
ENSG00000119950	661.871	537.012	573.101	413.977	476.489	484.485	0.368325	0.000925962	0.00432556	MXI1	10	110207605	110287365	+	5907	protein_coding	- && P50539,2 RecName: Full=Max-interacting protein 1; Short=Max interactor 1; AltName: Full=Class C basic helix-loop-helix protein 11; Short=bHLHc11	bHLH
ENSG00000105948	762.935	825.655	782.278	622.273	660.541	659.233	0.287826	0.000927282	0.00433068	TTC26	7	139133744	139191986	+	4999	protein_coding	- && A0AVF1,1 RecName: Full=Intraflagellar transport protein 56; AltName: Full=Tetratricopeptide repeat protein 26; Short=TPR repeat protein 26	-
ENSG00000283538	46.5687	51.4636	51.2269	20.9168	23.5177	22.1902	1.16478	0.000929161	0.00433774	AC005972,3	17	62910021	62968549	-	2992	lncRNA	- && -	-
ENSG00000168813	2900.14	2748.83	2764.12	2504.78	2512.31	2359.56	0.190025	0.000929244	0.00433774	ZNF507	19	32345594	32387667	+	11239	protein_coding	- && Q8TCN5,2 RecName: Full=Zinc finger protein 507	zf-C2H2
ENSG00000186767	924.439	974.452	980.782	844.514	786.31	748.918	0.274201	0.000930789	0.00434391	SPIN4	X	63347228	63351332	-	4105	protein_coding	- && Q56A73,1 RecName: Full=Spindlin-4	-
ENSG00000187583	229.871	204.736	179.294	146.417	146.219	120.197	0.573911	0.000931561	0.00434646	PLEKHN1	1	966482	975865	+	3451	protein_coding	- && Q494U1,2 RecName: Full=Pleckstrin homology domain-containing family N member 1; Short=PH domain-containing family N member 1	-
ENSG00000101654	1994.53	1901.92	1928.48	1688.16	1649.31	1721.59	0.203432	0.000931911	0.00434663	RNMT	18	13726660	13764556	+	6980	protein_coding	- && O43148,1 RecName: Full=mRNA cap guanine-N7 methyltransferase; AltName: Full=RG7MT1; AltName: Full=mRNA (guanine-N(7)-)-methyltransferase; AltName: Full=mRNA cap methyltransferase; Short=hCMT1; Short=hMet; Short=hcm1p	-
ENSG00000185834	222.935	181.241	239.059	146.417	111.454	164.577	0.604599	0.000932047	0.00434663	RPL12P4	20	55074644	55075140	+	497	processed_pseudogene	- && P35979,2 RecName: Full=60S ribosomal protein L12	-
ENSG00000157823	1185.03	1121.01	1216.64	922.952	955.024	1056.81	0.263772	0.000933579	0.00435272	AP3S2	15	89830599	89894638	-	9237	protein_coding	- && P59780,1 RecName: Full=AP-3 complex subunit sigma-2; AltName: Full=AP-3 complex subunit sigma-3B; AltName: Full=Adaptor-related protein complex 3 subunit sigma-2; AltName: Full=Sigma-3B-adaptin; Short=Sigma3B-adaptin; AltName: Full=Sigma-adaptin 3b >	-
ENSG00000112511	8.91742	11.1877	14.9412	54.9065	32.7203	21.2656	-1.64217	0.000936453	0.00436507	PHF1	6	33410399	33416453	+	3596	protein_coding	- && O43189,3 RecName: Full=PHD finger protein 1; Short=Protein PHF1; Short=hPHF1; AltName: Full=Polycomb-like protein 1; Short=hPCl1	-
ENSG00000156931	688.623	661.195	741.723	833.184	882.426	833.981	-0.284969	0.000938387	0.00437303	VPS8	3	184812143	185052614	+	10366	protein_coding	- && Q8N3P4,3 RecName: Full=Vacuolar protein sorting-associated protein 8 homolog	-
ENSG00000156976	3791.88	3765.79	3720.36	3993.36	4505.18	4335.41	-0.18598	0.000941338	0.00438573	EIF4A2	3	186783205	186789897	+	6130	protein_coding	- && P10630,2 RecName: Full=Eukaryotic initiation factor 4A-II; Short=eIF-4A-II; Short=eIF4A-II; AltName: Full=ATP-dependent RNA helicase eIF4A-2 >Q14240,2 RecName: Full=Eukaryotic initiation factor 4A-II; Short=eIF-4A-II; Short=eIF4A-II; AltName: Full=AT	-
ENSG00000130520	6159.95	6340.09	6352.14	5478.45	5444.86	5891.49	0.164841	0.000945463	0.00440389	LSM4	19	18306236	18323112	-	2861	protein_coding	- && Q9Y4Z0,1 RecName: Full=U6 snRNA-associated Sm-like protein LSm4; AltName: Full=Glycine-rich protein; Short=GRP >Q3ZBK6,1 RecName: Full=U6 snRNA-associated Sm-like protein LSm4	-
ENSG00000180998	6.93577	7.83142	7.4706	28.7605	25.5627	23.1148	-1.80276	0.000949609	0.00442213	GPR137C	14	52552836	52637713	+	6505	protein_coding	- && Q8N3F9,2 RecName: Full=Integral membrane protein GPR137C; AltName: Full=Transmembrane 7 superfamily member 1-like 2 protein	-
ENSG00000144029	3734.42	3810.54	3630.71	3481.77	3161.6	3158.4	0.188777	0.000952842	0.00443612	MRPS5	2	95085369	95149434	-	8370	protein_coding	- && P82675,2 RecName: Full=28S ribosomal protein S5, mitochondrial; Short=MRP-S5; Short=S5mt	-
ENSG00000177479	3209.28	3232.14	3275.32	2883.9	2853.82	2895.82	0.170394	0.000953723	0.00443915	ARIH2	3	48918821	48986382	+	8017	protein_coding	- && O95376,1 RecName: Full=E3 ubiquitin-protein ligase ARIH2; Short=ARI-2; Short=Protein ariadne-2 homolog; AltName: Full=RING-type E3 ubiquitin transferase ARIH2; AltName: Full=Triad1 protein	-
ENSG00000103966	1217.72	1169.12	1234.78	1441.51	1394.7	1398.91	-0.225746	0.000957991	0.00445794	EHD4	15	41895933	41972557	-	7864	protein_coding	- && Q9H223,1 RecName: Full=EH domain-containing protein 4; AltName: Full=Hepatocellular carcinoma-associated protein 10/11; AltName: Full=PAST homolog 4	-
ENSG00000158321	555.852	562.743	513.337	477.599	398.779	385.554	0.369403	0.000958243	0.00445804	AUTS2	7	69598296	70793506	+	24887	protein_coding	- && Q8WXX7,1 RecName: Full=Autism susceptibility gene 2 protein	-
ENSG00000109265	215.009	222.636	197.437	285.862	302.663	281.076	-0.452975	0.000962302	0.00447585	CRACD	4	56049073	56328625	+	6745	protein_coding	- && Q6ZU35,3 RecName: Full=Uncharacterized protein KIAA1211	-
ENSG00000205885	37.6513	22.3755	54.4286	82.7955	116.566	53.6263	-1.13882	0.000966114	0.00449242	C1RL-AS1	12	7108052	7122501	+	6094	lncRNA	- && Q9NZP8,2 RecName: Full=Complement C1r subcomponent-like protein; Short=C1r-LP; Short=C1r-like protein; AltName: Full=C1r-like serine protease analog protein; Short=CLSPa; Flags: Precursor	-
ENSG00000162039	89.1742	80.5517	88.5799	121.143	154.399	138.689	-0.678068	0.00096633	0.00449242	MEIOB	16	1833986	1884294	-	2303	protein_coding	- && Q4R8G6,1 RecName: Full=Meiosis-specific with OB domain-containing protein	-
ENSG00000163636	3531.3	3548.75	3558.14	3100.91	3072.64	3262.88	0.1728	0.000970509	0.00451077	PSMD6	3	64010550	64024010	-	9056	protein_coding	- && Q15008,1 RecName: Full=26S proteasome non-ATPase regulatory subunit 6; AltName: Full=26S proteasome regulatory subunit RPN7; AltName: Full=26S proteasome regulatory subunit S10; AltName: Full=Breast cancer-associated protein SGA-113M; AltName: Full=P	-
ENSG00000251247	0	0	0	6.10072	7.15757	7.39672	-5.14446	0.000972963	0.00452108	ZNF345	19	36850361	36913029	+	4739	protein_coding	- && Q9Y4D8,5 RecName: Full=Probable E3 ubiquitin-protein ligase HECTD4; AltName: Full=HECT domain-containing protein 4; AltName: Full=HECT-type E3 ubiquitin transferase HECTD4	zf-C2H2
ENSG00000183647	170.422	168.935	157.95	256.23	211.659	240.394	-0.511835	0.00097435	0.00452644	ZNF530	19	57599885	57612722	+	5019	protein_coding	- && Q6P9A1,2 RecName: Full=Zinc finger protein 530	zf-C2H2
ENSG00000188895	4201.09	4128.28	4323.34	4959.01	4561.42	4731.13	-0.171954	0.000977015	0.00453773	MSL1	17	40121971	40136917	+	7725	protein_coding	- && Q68DK7,3 RecName: Full=Male-specific lethal 1 homolog; Short=MSL-1; AltName: Full=Male-specific lethal 1-like 1; Short=MSL1-like 1; AltName: Full=Male-specific lethal-1 homolog 1	-
ENSG00000066322	4186.23	4152.89	4224.09	3914.05	3387.57	3680.79	0.193449	0.000979058	0.00454613	ELOVL1	1	43363398	43368074	-	2506	protein_coding	- && Q9BW60,1 RecName: Full=Elongation of very long chain fatty acids protein 1; AltName: Full=3-keto acyl-CoA synthase ELOVL1; AltName: Full=ELOVL fatty acid elongase 1; Short=ELOVL FA elongase 1; AltName: Full=Very long chain 3-ketoacyl-CoA synthase 1;	-
ENSG00000116977	1492.18	1521.53	1651	1702.97	1977.53	1834.39	-0.240918	0.000986603	0.00458007	LGALS8	1	236518000	236552981	+	9462	protein_coding	- && O00214,4 RecName: Full=Galectin-8; Short=Gal-8; AltName: Full=Po66 carbohydrate-binding protein; Short=Po66-CBP; AltName: Full=Prostate carcinoma tumor antigen 1; Short=PCTA-1	-
ENSG00000280383	34.6788	27.9694	23.479	60.1357	64.4181	56.4	-1.06686	0.000993082	0.00460904	Z95331,1	22	45657019	45680130	+	23112	lncRNA	- && Q96MD7,1 RecName: Full=Uncharacterized protein C9orf85	-
ENSG00000122026	7992.98	8071.95	8344.65	7028.03	7245.5	7602.91	0.158088	0.000993884	0.00461165	RPL21	13	27251309	27256691	+	2249	protein_coding	- && P46778,2 RecName: Full=60S ribosomal protein L21	-
ENSG00000117385	1683.41	1602.08	1505.86	1864.21	1859.95	1839.94	-0.215329	0.000996763	0.00462342	P3H1	1	42746335	42767084	-	6766	protein_coding	- && Q32P28,2 RecName: Full=Prolyl 3-hydroxylase 1; AltName: Full=Growth suppressor 1; AltName: Full=Leucine- and proline-enriched proteoglycan 1; Short=Leprecan-1; Flags: Precursor	-
ENSG00000251369	188.257	172.291	187.832	233.57	274.033	262.584	-0.487775	0.000996898	0.00462342	ZNF550	19	57535257	57559863	-	5087	protein_coding	- && Q7Z398,2 RecName: Full=Zinc finger protein 550	zf-C2H2
ENSG00000132467	1262.31	1460	1529.34	1190.51	1142.14	1205.67	0.263911	0.000998096	0.00462786	UTP3	4	70688532	70690551	+	2020	protein_coding	- && Q9NQZ2,1 RecName: Full=Something about silencing protein 10; AltName: Full=Charged amino acid-rich leucine zipper 1; Short=CRL1; AltName: Full=Disrupter of silencing SAS10; AltName: Full=UTP3 homolog	-
ENSG00000073331	407.229	391.571	442.9	512.46	541.93	522.394	-0.343931	0.000999287	0.00463227	ALPK1	4	112285509	112442621	+	12326	protein_coding	- && Q96QP1,3 RecName: Full=Alpha-protein kinase 1; AltName: Full=Chromosome 4 kinase; AltName: Full=Lymphocyte alpha-protein kinase	-
ENSG00000130382	2098.57	2090.99	2025.6	2383.64	2301.67	2403.94	-0.19005	0.0010039	0.00465255	MLLT1	19	6210381	6279975	-	4765	protein_coding	- && Q03111,2 RecName: Full=Protein ENL; AltName: Full=YEATS domain-containing protein 1	-
ENSG00000172403	297.247	344.582	348.984	432.28	448.882	412.367	-0.385568	0.00100428	0.00465282	SYNPO2	4	118850688	119061247	+	19530	protein_coding	- && Q9UMS6,2 RecName: Full=Synaptopodin-2; AltName: Full=Genethonin-2; AltName: Full=Myopodin	-
ENSG00000108559	3985.09	4086.88	4003.17	3572.41	3629.91	3594.81	0.161382	0.0010045	0.00465282	NUP88	17	5360963	5419676	-	6003	protein_coding	- && Q99567,2 RecName: Full=Nuclear pore complex protein Nup88; AltName: Full=88 kDa nucleoporin; AltName: Full=Nucleoporin Nup88	-
ENSG00000172728	470.641	449.747	490.925	622.273	532.728	636.118	-0.344887	0.00100468	0.00465282	FUT10	8	33370824	33473146	-	5330	protein_coding	- && Q6P4F1,2 RecName: Full=Alpha-(1,3)-fucosyltransferase 10; AltName: Full=Fucosyltransferase X; Short=Fuc-TX; Short=FucT-X; AltName: Full=Galactoside 3-L-fucosyltransferase 10; Short=Fucosyltransferase 10	-
ENSG00000134508	1038.38	907.326	869.791	753.003	800.625	746.145	0.293361	0.00100614	0.00465846	CABLES1	18	23134564	23260467	+	6654	protein_coding	- && Q8TDN4,2 RecName: Full=CDK5 and ABL1 enzyme substrate 1; AltName: Full=Interactor with CDK3 1; Short=Ik3-1	-
ENSG00000111728	2.97247	7.83142	8.53782	24.4029	25.5627	23.1148	-1.93014	0.00100853	0.00466839	ST8SIA1	12	22063773	22437041	-	14483	protein_coding	- && P61642,1 RecName: Full=Alpha-N-acetylneuraminide alpha-2,8-sialyltransferase; AltName: Full=Alpha-2,8-sialyltransferase 8A; AltName: Full=Ganglioside GD3 synthase; AltName: Full=Ganglioside GT3 synthase; AltName: Full=Sialyltransferase 8A; Short=SIAT	-
ENSG00000147509	643.045	579.525	529.345	749.517	702.464	732.276	-0.31775	0.00100908	0.00466982	RGS20	8	53851795	53959303	+	3205	protein_coding	- && O76081,4 RecName: Full=Regulator of G-protein signaling 20; Short=RGS20; AltName: Full=Gz-selective GTPase-activating protein; Short=G(z)GAP; Short=Gz-GAP; AltName: Full=Regulator of G-protein signaling Z1; AltName: Full=Regulator of Gz-selective pro	-
ENSG00000139826	810.494	897.257	850.581	644.933	700.419	742.446	0.293125	0.00102006	0.00471951	ABHD13	13	108218392	108234243	+	5313	protein_coding	- && Q7L211,1 RecName: Full=Protein ABHD13; AltName: Full=Alpha/beta hydrolase domain-containing protein 13; Short=Abhydrolase domain-containing protein 13	-
ENSG00000261556	48.5504	55.9387	52.2942	108.07	89.9808	81.364	-0.836728	0.00102221	0.00472832	SMG1P7	16	70219574	70246612	-	4509	transcribed_unprocessed_pseudogene	- && Q96Q15,3 RecName: Full=Serine/threonine-protein kinase SMG1; Short=SMG-1; Short=hSMG-1; AltName: Full=61E3,4; AltName: Full=Lambda/iota protein kinase C-interacting protein; Short=Lambda-interacting protein	-
ENSG00000235363	105.027	104.046	124.866	67.9794	65.4406	66.5705	0.738991	0.00102617	0.00474551	SNRPGP10	1	205351247	205351471	+	225	processed_pseudogene	- && P62308,1 RecName: Full=Small nuclear ribonucleoprotein G; Short=snRNP-G; AltName: Full=Sm protein G; Short=Sm-G; Short=SmG >P62309,1 RecName: Full=Small nuclear ribonucleoprotein G; Short=snRNP-G; AltName: Full=Sm protein G; Short=Sm-G; Short=SmG >Q3	-
ENSG00000122966	2618.75	2223	2113.11	3075.63	2859.96	2493.62	-0.277006	0.0010277	0.00475143	CIT	12	119685791	119877320	-	28605	protein_coding	- && O14578,2 RecName: Full=Citron Rho-interacting kinase; Short=CRIK; AltName: Full=Serine/threonine-protein kinase 21	-
ENSG00000204815	136.734	121.946	122.731	64.4933	94.0709	73.9672	0.719879	0.0010303	0.00476148	TTC25	17	41930617	41966503	+	3370	protein_coding	- && Q96NG3,2 RecName: Full=Tetratricopeptide repeat protein 25; Short=TPR repeat protein 25	-
ENSG00000125447	1992.55	1886.25	1745.98	2178.83	2273.04	2099.75	-0.219414	0.00103036	0.00476148	GGA3	17	75236599	75262363	-	6467	protein_coding	- && Q9NZ52,1 RecName: Full=ADP-ribosylation factor-binding protein GGA3; AltName: Full=Golgi-localized, gamma ear-containing, ARF-binding protein 3	-
ENSG00000288398	117.908	130.897	112.059	184.765	170.759	181.22	-0.574595	0.00103274	0.00477133	AL109627,1	1	16228674	16231335	-	2662	lncRNA	- && Q5TEV5,1 RecName: Full=Putative uncharacterized protein C1orf134; Flags: Precursor	-
ENSG00000165671	3538.23	3209.76	3293.47	4139.77	3837.48	3606.83	-0.206048	0.00103613	0.00478586	NSD1	5	177133025	177300213	+	15516	protein_coding	- && Q96L73,1 RecName: Full=Histone-lysine N-methyltransferase, H3 lysine-36 and H4 lysine-20 specific; AltName: Full=Androgen receptor coactivator 267 kDa protein; AltName: Full=Androgen receptor-associated protein of 267 kDa; AltName: Full=H3-K36-HMTase	-
ENSG00000101310	4301.17	4338.61	4173.93	4902.36	4665.71	4760.72	-0.161461	0.00103695	0.00478849	SEC23B	20	18507520	18561415	+	4347	protein_coding	- && Q15437,2 RecName: Full=Protein transport protein Sec23B; AltName: Full=SEC23-related protein B	-
ENSG00000090372	6620.69	6740.61	6301.98	5800.04	5708.67	6062.54	0.162168	0.0010373	0.00478898	STRN4	19	46719511	46746994	-	7637	protein_coding	- && Q9NRL3,2 RecName: Full=Striatin-4; AltName: Full=Zinedin	-
ENSG00000181904	2737.65	2771.2	2902.86	2353.13	2545.03	2474.2	0.190646	0.0010382	0.004792	C5orf24	5	134845680	134859735	+	5759	protein_coding	- && Q7Z6I8,1 RecName: Full=UPF0461 protein C5orf24	-
ENSG00000163870	1653.69	1625.58	1595.51	1490.32	1320.06	1343.43	0.230172	0.00103891	0.00479409	TPRA1	3	127571232	127598267	-	5621	protein_coding	- && Q86W33,1 RecName: Full=Transmembrane protein adipocyte-associated 1; AltName: Full=Integral membrane protein GPR175; AltName: Full=Transmembrane protein 227	-
ENSG00000003393	1327.7	1401.82	1455.7	1661.14	1602.27	1609.71	-0.22019	0.00103978	0.00479698	ALS2	2	201700267	201780956	-	10438	protein_coding	- && Q96Q42,2 RecName: Full=Alsin; AltName: Full=Amyotrophic lateral sclerosis 2 chromosomal region candidate gene 6 protein; AltName: Full=Amyotrophic lateral sclerosis 2 protein	-
ENSG00000263096	23.7798	23.4943	16.0084	4.35766	7.15757	3.69836	2.06946	0.00104108	0.00480185	AC007638,2	17	55271504	55273653	-	1740	lncRNA	- && Q8N976,1 RecName: Full=Putative uncharacterized protein FLJ38264	-
ENSG00000198729	93.1375	111.877	73.6387	52.2919	48.058	53.6263	0.853334	0.00104277	0.00480749	PPP1R14C	6	150143044	150250392	+	2219	protein_coding	- && Q8TAE6,3 RecName: Full=Protein phosphatase 1 regulatory subunit 14C; AltName: Full=Kinase-enhanced PP1 inhibitor; AltName: Full=PKC-potentiated PP1 inhibitory protein; AltName: Full=Serologically defined breast cancer antigen NY-BR-81	-
ENSG00000196646	45.5779	54.8199	57.6303	82.7955	106.341	92.4591	-0.833298	0.0010428	0.00480749	ZNF136	19	12163064	12189871	+	5578	protein_coding	- && P52737,1 RecName: Full=Zinc finger protein 136	zf-C2H2
ENSG00000221887	41.6146	57.0575	33.0841	19.1737	17.3827	16.6426	1.30495	0.00104469	0.00481502	HMSD	18	63949301	63981774	+	2921	protein_coding	- && P50452,2 RecName: Full=Serpin B8; AltName: Full=Cytoplasmic antiproteinase 2; Short=CAP-2; Short=CAP2; AltName: Full=Peptidase inhibitor 8; Short=PI-8	-
ENSG00000175970	2193.68	2224.12	2184.62	2428.96	2495.95	2600.87	-0.188816	0.0010473	0.00482592	UNC119B	12	120710458	120723640	+	5172	protein_coding	- && A6NIH7,1 RecName: Full=Protein unc-119 homolog B	-
ENSG00000142102	1083.96	994.59	959.438	1148.68	1548.08	1152.04	-0.339639	0.00104815	0.00482869	PGGHG	11	289126	296107	+	5269	protein_coding	- && Q32M88,2 RecName: Full=Acid trehalase-like protein 1	-
ENSG00000143374	1726.02	1795.63	1811.09	1472.89	1579.78	1553.31	0.211638	0.00105224	0.00484637	TARS2	1	150487364	150507609	+	4077	protein_coding	- && Q9BW92,1 RecName: Full=Threonine--tRNA ligase, mitochondrial; AltName: Full=Threonyl-tRNA synthetase; Short=ThrRS; AltName: Full=Threonyl-tRNA synthetase-like 1; Flags: Precursor	-
ENSG00000040199	1238.53	1213.87	1289.21	1122.53	972.407	1041.09	0.253662	0.00105386	0.00485269	PHLPP2	16	71637835	71724701	-	12493	protein_coding	- && Q6ZVD8,3 RecName: Full=PH domain leucine-rich repeat-containing protein phosphatase 2; AltName: Full=PH domain leucine-rich repeat-containing protein phosphatase-like; Short=PHLPP-like	-
ENSG00000213020	125.835	126.421	130.202	186.508	193.254	181.22	-0.552296	0.00105452	0.00485454	ZNF611	19	52702813	52735073	-	7148	protein_coding	- && Q8N823,2 RecName: Full=Zinc finger protein 611	zf-C2H2
ENSG00000101150	5645.72	5706.87	5562.39	5150.75	5005.18	5077.85	0.150864	0.00105539	0.00485741	TPD52L2	20	63865228	63891545	+	4694	protein_coding	- && O43399,2 RecName: Full=Tumor protein D54; Short=hD54; AltName: Full=Tumor protein D52-like 2	-
ENSG00000132953	1506.05	1640.12	1557.09	1372.66	1384.48	1229.71	0.238192	0.00105589	0.00485855	XPO4	13	20777329	20903048	-	10500	protein_coding	- && Q9C0E2,2 RecName: Full=Exportin-4; Short=Exp4	-
ENSG00000133019	32.6972	22.3755	52.2942	12.2014	14.3151	10.1705	1.55387	0.00105653	0.00486036	CHRM3	1	239386565	239915452	+	15173	protein_coding	- && P20309,1 RecName: Full=Muscarinic acetylcholine receptor M3	-
ENSG00000100897	71.3393	153.272	69.3698	45.3196	41.9229	56.4	1.02837	0.00106336	0.00489058	DCAF11	14	24114195	24125242	+	6350	protein_coding	- && Q8TEB1,1 RecName: Full=DDB1- and CUL4-associated factor 11; AltName: Full=WD repeat-containing protein 23	-
ENSG00000115839	2249.17	2311.39	2175.01	2683.45	2442.78	2596.25	-0.197894	0.00106633	0.00490311	RAB3GAP1	2	135052292	135176394	+	6606	protein_coding	- && Q15042,3 RecName: Full=Rab3 GTPase-activating protein catalytic subunit; AltName: Full=RAB3 GTPase-activating protein 130 kDa subunit; AltName: Full=Rab3-GAP p130; Short=Rab3-GAP	-
ENSG00000163933	1235.56	1173.59	1220.91	1070.24	991.834	1008.73	0.241049	0.00106888	0.00491364	RFT1	3	53088483	53130453	-	5479	protein_coding	- && Q96AA3,1 RecName: Full=Protein RFT1 homolog	-
ENSG00000179958	3795.85	4103.66	3688.34	3146.23	3418.25	3520.84	0.200415	0.00107001	0.00491768	DCTPP1	16	30423615	30430030	-	1564	protein_coding	- && Q9H773,1 RecName: Full=dCTP pyrophosphatase 1; AltName: Full=Deoxycytidine-triphosphatase 1; Short=dCTPase 1; AltName: Full=RS21C6; AltName: Full=XTP3-transactivated gene A protein	-
ENSG00000129055	1600.18	1768.78	1568.83	1459.82	1394.7	1340.66	0.23442	0.00107185	0.00492494	ANAPC13	3	134477706	134486716	-	2356	protein_coding	- && Q9BS18,1 RecName: Full=Anaphase-promoting complex subunit 13; Short=APC13; AltName: Full=Cyclosome subunit 13 >Q2NKV2,1 RecName: Full=Anaphase-promoting complex subunit 13; Short=APC13; AltName: Full=Cyclosome subunit 13	-
ENSG00000237991	196.183	204.736	198.504	137.702	121.679	150.708	0.545469	0.00107341	0.00493098	RPL35P1	1	236981339	236981708	+	370	processed_pseudogene	- && P42766,2 RecName: Full=60S ribosomal protein L35	-
ENSG00000182154	3430.23	3552.11	3496.24	3161.04	3032.76	3119.57	0.169651	0.00107433	0.004934	MRPL41	9	137551879	137552555	+	582	protein_coding	- && Q8IXM3,1 RecName: Full=39S ribosomal protein L41, mitochondrial; Short=L41mt; Short=MRP-L41; AltName: Full=39S ribosomal protein L27 homolog; AltName: Full=Bcl-2-interacting mitochondrial ribosomal protein L41; AltName: Full=Cell proliferation-induci	-
ENSG00000163463	77.2843	78.3142	78.9749	115.914	143.151	121.121	-0.694632	0.00107482	0.00493507	KRTCAP2	1	155169408	155173475	-	3814	protein_coding	- && Q8N6L1,2 RecName: Full=Keratinocyte-associated protein 2; Short=KCP-2	-
ENSG00000143443	456.77	503.448	519.74	367.786	415.139	368.912	0.362265	0.00107989	0.0049572	C1orf56	1	151047751	151051986	+	2320	protein_coding	- && Q9BUN1,1 RecName: Full=Protein MENT; AltName: Full=Methylated in normal thymocytes protein; Flags: Precursor	-
ENSG00000273311	33.688	40.2759	33.0841	71.4656	69.5307	66.5705	-0.957577	0.001087	0.00498863	DGCR11	22	19046162	19048375	-	2214	lncRNA	- && -	-
ENSG00000099256	485.504	622.038	605.118	681.538	785.287	713.784	-0.349162	0.00108771	0.00499013	PRTFDC1	10	24848614	24952606	-	2324	protein_coding	- && Q9NRG1,1 RecName: Full=Phosphoribosyltransferase domain-containing protein 1	-
ENSG00000119787	3720.54	3875.43	3947.68	3466.95	3439.72	3359.96	0.168932	0.00108784	0.00499013	ATL2	2	38293954	38377285	-	5810	protein_coding	- && Q8NHH9,2 RecName: Full=Atlastin-2; AltName: Full=ADP-ribosylation factor-like protein 6-interacting protein 2; Short=ARL-6-interacting protein 2; Short=Aip-2	-
ENSG00000256683	102.055	89.5019	70.437	123.757	147.241	153.482	-0.693086	0.00108838	0.0049914	ZNF350	19	51964340	51986856	-	4542	protein_coding	- && Q9GZX5,3 RecName: Full=Zinc finger protein 350; AltName: Full=KRAB zinc finger protein ZFQR; AltName: Full=Zinc finger and BRCA1-interacting protein with a KRAB domain 1; AltName: Full=Zinc finger protein ZBRK1	zf-C2H2
ENSG00000058668	873.907	728.322	800.421	1097.26	1048.07	867.266	-0.325481	0.00109084	0.00500152	ATP2B4	1	203626787	203744081	+	9495	protein_coding	- && P23634,2 RecName: Full=Plasma membrane calcium-transporting ATPase 4; Short=PMCA4; AltName: Full=Matrix-remodeling-associated protein 1; AltName: Full=Plasma membrane calcium ATPase isoform 4; AltName: Full=Plasma membrane calcium pump isoform 4	-
ENSG00000186469	187.266	191.31	212.378	126.372	127.814	148.859	0.551578	0.00109546	0.00502149	GNG2	14	51826195	51979342	+	6379	protein_coding	- && P59768,2 RecName: Full=Guanine nucleotide-binding protein G(I)/G(S)/G(O) subunit gamma-2; AltName: Full=G gamma-I; Flags: Precursor >P63212,2 RecName: Full=Guanine nucleotide-binding protein G(I)/G(S)/G(O) subunit gamma-2; AltName: Full=G gamma-I; Fl	-
ENSG00000257702	188.257	154.391	177.16	91.5108	110.431	134.066	0.632108	0.00109858	0.0050346	LBX2-AS1	2	74502595	74504678	+	2084	lncRNA	- && -	-
ENSG00000171492	1981.65	2096.58	2191.02	2326.99	2455.05	2423.35	-0.20084	0.00109928	0.00503664	LRRC8D	1	89821014	89936611	+	4852	protein_coding	- && Q7L1W4,1 RecName: Full=Volume-regulated anion channel subunit LRRC8D; AltName: Full=Leucine-rich repeat-containing protein 5; AltName: Full=Leucine-rich repeat-containing protein 8D	-
ENSG00000116288	8358.59	9209.75	8460.98	7420.22	7663.71	8022.67	0.171713	0.00110364	0.0050554	PARK7	1	7954291	7985505	+	2397	protein_coding	- && Q99497,2 RecName: Full=Protein deglycase DJ-1; Short=DJ-1; AltName: Full=Oncogene DJ1; AltName: Full=Parkinson disease protein 7; Flags: Precursor	-
ENSG00000231566	72.3302	66.0077	61.8992	24.4029	46.0129	26.8131	1.05281	0.00110729	0.00507093	LINC02595	X	45847042	45851541	-	2243	lncRNA	- && Q9NRJ1,1 RecName: Full=Protein MOST-1	-
ENSG00000165516	1539.74	1448.81	1608.31	1241.06	1366.07	1304.6	0.233826	0.00111221	0.00509225	KLHDC2	14	49768130	49786385	+	6319	protein_coding	- && Q9Y2U9,1 RecName: Full=Kelch domain-containing protein 2; AltName: Full=Hepatocellular carcinoma-associated antigen 33; AltName: Full=Host cell factor homolog LCP; AltName: Full=Host cell factor-like protein 1; Short=HCLP-1	-
ENSG00000149809	418.128	384.858	466.379	513.332	615.551	517.771	-0.373534	0.00111411	0.00509974	TM7SF2	11	65111845	65116408	+	3432	protein_coding	- && O76062,3 RecName: Full=Delta(14)-sterol reductase; Short=Delta-14-SR; AltName: Full=Another new gene 1 protein; AltName: Full=C-14 sterol reductase; AltName: Full=Putative sterol reductase SR-1; AltName: Full=Sterol C14-reductase; AltName: Full=Trans	-
ENSG00000198899	44360.2	51170.5	37502.4	63280.2	81930.6	60160.3	-0.626446	0.00112396	0.00514362	MT-ATP6	MT	8527	9207	+	681	protein_coding	- && P00846,1 RecName: Full=ATP synthase subunit a; AltName: Full=F-ATPase protein 6	-
ENSG00000254221	53.5045	68.2452	66.1681	88.8962	137.016	103.554	-0.808812	0.00112465	0.00514554	PCDHGB1	5	141350102	141512979	+	4773	protein_coding	- && Q9Y5G3,1 RecName: Full=Protocadherin gamma-B1; Short=PCDH-gamma-B1; Flags: Precursor	-
ENSG00000123179	1679.45	1709.49	1771.6	1418.85	1344.6	1599.54	0.241597	0.00112626	0.00515139	EBPL	13	49660674	49691486	-	1560	protein_coding	- && Q9BY08,1 RecName: Full=Emopamil-binding protein-like; AltName: Full=Emopamil-binding-related protein	-
ENSG00000156973	901.65	939.77	938.093	752.132	813.918	746.145	0.266127	0.00112646	0.00515139	PDE6D	2	231732433	231786272	-	2824	protein_coding	- && O43924,1 RecName: Full=Retinal rod rhodopsin-sensitive cGMP 3',5'-cyclic phosphodiesterase subunit delta; Short=GMP-PDE delta; AltName: Full=Protein p17	-
ENSG00000132478	2109.46	2078.68	2009.59	1801.46	1805.75	1811.27	0.193985	0.00112705	0.00515286	UNK	17	75784806	75825799	+	5540	protein_coding	- && Q9C0B0,2 RecName: Full=RING finger protein unkempt homolog; AltName: Full=Zinc finger CCCH domain-containing protein 5	-
ENSG00000145248	280.403	286.406	289.219	367.786	385.486	367.062	-0.387915	0.00113633	0.00519407	SLC10A4	4	48483343	48489526	+	2551	protein_coding	- && Q96EP9,2 RecName: Full=Sodium/bile acid cotransporter 4; AltName: Full=Na(+)/bile acid cotransporter 4; AltName: Full=Solute carrier family 10 member 4	-
ENSG00000174469	11.8899	12.3065	16.0084	0	2.04502	2.77377	3.08791	0.0011378	0.00519954	CNTNAP2	7	146116002	148420998	+	16377	protein_coding	- && Q9UHC6,1 RecName: Full=Contactin-associated protein-like 2; AltName: Full=Cell recognition molecule Caspr2; Flags: Precursor	-
ENSG00000122970	2080.73	2140.21	2070.42	2307.82	2500.04	2387.29	-0.193301	0.00114252	0.00521991	IFT81	12	110124335	110218793	+	7001	protein_coding	- && Q8WYA0,1 RecName: Full=Intraflagellar transport protein 81 homolog; AltName: Full=Carnitine deficiency-associated protein expressed in ventricle 1; Short=CDV-1	-
ENSG00000070540	552.88	450.866	534.681	382.602	438.657	358.741	0.385314	0.00114317	0.00522118	WIPI1	17	68420948	68457513	-	3403	protein_coding	- && Q5MNZ9,3 RecName: Full=WD repeat domain phosphoinositide-interacting protein 1; Short=WIPI-1; AltName: Full=Atg18 protein homolog; AltName: Full=WD40 repeat protein interacting with phosphoinositides of 49 kDa; Short=WIPI 49 kDa	-
ENSG00000128059	1567.48	1698.3	1661.67	1464.17	1367.1	1397.06	0.219771	0.00114334	0.00522118	PPAT	4	56393362	56435615	-	5439	protein_coding	- && Q06203,1 RecName: Full=Amidophosphoribosyltransferase; Short=ATase; AltName: Full=Glutamine phosphoribosylpyrophosphate amidotransferase; Short=GPAT; Flags: Precursor	-
ENSG00000165219	1960.84	1811.3	1906.07	2269.47	2109.44	2159.84	-0.203569	0.00114512	0.00522807	GAPVD1	9	125261794	125367207	+	13625	protein_coding	- && Q14C86,2 RecName: Full=GTPase-activating protein and VPS9 domain-containing protein 1; AltName: Full=GAPex-5; AltName: Full=Rab5-activating protein 6	-
ENSG00000242125	1103.78	1063.95	971.177	867.174	921.281	808.092	0.27463	0.00114564	0.00522923	SNHG3	1	28505980	28510892	+	4088	lncRNA	- && Q8NEM8,2 RecName: Full=Cytosolic carboxypeptidase 3; AltName: Full=ATP/GTP-binding protein-like 3	-
ENSG00000197619	189.247	120.828	171.824	235.313	231.087	245.016	-0.558691	0.0011476	0.0052369	ZNF615	19	51991332	52008230	-	4898	protein_coding	- && Q8N8J6,2 RecName: Full=Zinc finger protein 615	zf-C2H2
ENSG00000174780	4596.43	4599.28	4559.2	4029.09	4011.31	4254.97	0.161759	0.0011493	0.00524345	SRP72	4	56467617	56503681	+	6145	protein_coding	- && O76094,3 RecName: Full=Signal recognition particle subunit SRP72; Short=SRP72; AltName: Full=Signal recognition particle 72 kDa protein	-
ENSG00000214029	97.1008	108.521	107.79	176.049	166.669	138.689	-0.620598	0.00115192	0.00525417	ZNF891	12	133106817	133130473	-	15595	protein_coding	- && A8MT65,2 RecName: Full=Zinc finger protein 891	zf-C2H2
ENSG00000110042	398.311	428.49	372.463	541.221	514.322	477.089	-0.354681	0.00115358	0.0052605	DTX4	11	59171430	59208588	+	6433	protein_coding	- && Q9Y2E6,2 RecName: Full=E3 ubiquitin-protein ligase DTX4; AltName: Full=Protein deltex-4; Short=Deltex4; AltName: Full=RING finger protein 155	-
ENSG00000189227	424.073	513.517	497.328	376.502	340.496	385.554	0.377698	0.00115403	0.00526131	C15orf61	15	67521131	67530146	+	4751	protein_coding	- && A6NNL5,2 RecName: Full=Uncharacterized protein C15orf61; Flags: Precursor	-
ENSG00000189190	0	0	1.06723	7.84378	11.2476	10.1705	-4.68375	0.00115616	0.00526978	ZNF600	19	52749942	52786807	-	6964	protein_coding	- && Q8N823,2 RecName: Full=Zinc finger protein 611	zf-C2H2
ENSG00000130935	4074.27	4354.27	4300.93	3724.93	3707.62	3882.36	0.16963	0.00115941	0.00528332	NOL11	17	67717931	67744531	+	4615	protein_coding	- && Q9H8H0,1 RecName: Full=Nucleolar protein 11	-
ENSG00000106077	735.192	666.789	639.27	534.249	537.84	573.246	0.311793	0.00115978	0.00528377	ABHD11	7	73736094	73738867	-	2289	protein_coding	- && Q8NFV4,1 RecName: Full=Protein ABHD11; AltName: Full=Alpha/beta hydrolase domain-containing protein 11; Short=Abhydrolase domain-containing protein 11; AltName: Full=Williams-Beuren syndrome chromosomal region 21 protein	-
ENSG00000166402	1583.34	1481.26	1421.55	1844.16	1674.87	1729.91	-0.226667	0.00116494	0.00530602	TUB	11	8019244	8106243	+	7004	protein_coding	- && P50607,1 RecName: Full=Tubby protein homolog	Tub
ENSG00000155096	5347.48	5618.48	5695.8	4962.5	4906	5062.13	0.15802	0.00116709	0.00531392	AZIN1	8	102826308	102893864	-	5931	protein_coding	- && -	-
ENSG00000286067	48.5504	24.613	29.8824	70.594	71.5757	68.4197	-1.02292	0.00116722	0.00531392	AC004263,2	12	120218070	120222668	+	2350	lncRNA	- && Q6B4Z3,1 RecName: Full=Histone demethylase UTY; AltName: Full=Ubiquitously transcribed TPR protein on the Y chromosome; AltName: Full=Ubiquitously transcribed Y chromosome tetratricopeptide repeat protein	-
ENSG00000185942	80.2568	97.3333	86.4455	50.5488	50.103	48.0787	0.826476	0.0011688	0.00531986	NKAIN3	8	62248591	63014000	+	28726	protein_coding	- && Q8N8D7,1 RecName: Full=Sodium/potassium-transporting ATPase subunit beta-1-interacting protein 3; Short=Na(+)/K(+)-transporting ATPase subunit beta-1-interacting protein 3; AltName: Full=Protein FAM77D	-
ENSG00000221866	20.8073	17.9004	18.1429	47.0627	44.9904	41.6066	-1.2314	0.00117096	0.00532843	PLXNA4	7	132123332	132648688	-	16372	protein_coding	- && Q9HCM2,4 RecName: Full=Plexin-A4; Flags: Precursor	-
ENSG00000162999	107.009	106.284	104.588	186.508	163.602	138.689	-0.621556	0.00117309	0.00533687	DUSP19	2	183078559	183100008	+	5379	protein_coding	- && Q8WTR2,1 RecName: Full=Dual specificity protein phosphatase 19; AltName: Full=Dual specificity phosphatase TS-DSP1; AltName: Full=Low molecular weight dual specificity phosphatase 3; Short=LMW-DSP3; AltName: Full=Protein phosphatase SKRP1; AltName: F	-
ENSG00000083814	15.8532	22.3755	20.2773	34.8613	40.9004	68.4197	-1.30525	0.00117855	0.00536044	ZNF671	19	57719751	57727624	-	3532	protein_coding	- && Q8TAW3,2 RecName: Full=Zinc finger protein 671	zf-C2H2
ENSG00000151726	1185.03	1230.65	1256.13	1002.26	1068.52	1046.64	0.236413	0.00117946	0.00536333	ACSL1	4	184755595	184826818	-	6134	protein_coding	- && P33121,1 RecName: Full=Long-chain-fatty-acid--CoA ligase 1; AltName: Full=Acyl-CoA synthetase 1; Short=ACS1; AltName: Full=Long-chain acyl-CoA synthetase 1; Short=LACS 1; AltName: Full=Long-chain acyl-CoA synthetase 2; Short=LACS 2; AltName: Full=Lon	-
ENSG00000267508	54.4953	52.5824	52.2942	106.327	82.8233	90.6099	-0.813672	0.0011851	0.0053877	ZNF285	19	44382298	44401608	-	6866	protein_coding	- && Q96NJ3,2 RecName: Full=Zinc finger protein 285; AltName: Full=Zinc finger protein 285A	zf-C2H2
ENSG00000223960	266.532	323.326	310.563	416.592	378.329	391.102	-0.400037	0.00118566	0.00538863	CHROMR	2	178413635	178440243	+	10946	lncRNA	- && Q8NHA8,1 RecName: Full=Olfactory receptor 1F12; AltName: Full=Hs6M1-35P	-
ENSG00000076928	7342.01	7161.27	6865.48	6412.73	6516.45	6291.84	0.152981	0.00118586	0.00538863	ARHGEF1	19	41883173	41930150	+	8624	protein_coding	- && Q92888,2 RecName: Full=Rho guanine nucleotide exchange factor 1; AltName: Full=115 kDa guanine nucleotide exchange factor; Short=p115-RhoGEF; Short=p115RhoGEF; AltName: Full=Sub1,5	-
ENSG00000260051	19.8165	21.2567	21.3446	44.4481	62.3731	38.8328	-1.21977	0.00118712	0.00539309	AL031600,1	16	1451760	1452653	+	570	lncRNA	- && -	-
ENSG00000144278	1058.2	1021.44	1023.47	881.118	796.535	908.872	0.26194	0.001195	0.00542759	GALNT13	2	153871922	154453979	+	6641	protein_coding	- && Q8IUC8,2 RecName: Full=Polypeptide N-acetylgalactosaminyltransferase 13; AltName: Full=Polypeptide GalNAc transferase 13; Short=GalNAc-T13; Short=pp-GaNTase 13; AltName: Full=Protein-UDP acetylgalactosaminyltransferase 13; AltName: Full=UDP-GalNAc:po	-
ENSG00000276386	629.173	652.245	655.278	464.526	564.425	518.695	0.325099	0.00119587	0.00543028	CNTNAP3P2	9	67059560	67293468	+	3861	unprocessed_pseudogene	- && Q96NU0,2 RecName: Full=Contactin-associated protein-like 3B; AltName: Full=Cell recognition molecule Caspr3b; Flags: Precursor	-
ENSG00000186908	857.063	854.743	1026.67	1085.06	1080.79	1164.06	-0.282355	0.00119825	0.0054398	ZDHHC17	12	76763588	76853696	+	8800	protein_coding	- && Q8IUH5,2 RecName: Full=Palmitoyltransferase ZDHHC17; AltName: Full=Huntingtin yeast partner H; AltName: Full=Huntingtin-interacting protein 14; Short=HIP-14; AltName: Full=Huntingtin-interacting protein 3; Short=HIP-3; AltName: Full=Huntingtin-intera	-
ENSG00000263528	475.596	431.847	461.042	583.926	580.785	549.207	-0.323831	0.0011991	0.00544241	IKBKE	1	206470476	206496889	+	3791	protein_coding	- && Q14164,1 RecName: Full=Inhibitor of nuclear factor kappa-B kinase subunit epsilon; Short=I-kappa-B kinase epsilon; Short=IKK-E; Short=IKK-epsilon; Short=IkBKE; AltName: Full=Inducible I kappa-B kinase; Short=IKK-i	-
ENSG00000135414	417.137	399.402	449.303	566.495	548.065	494.656	-0.346128	0.0012021	0.00545473	GDF11	12	55743122	55757264	+	8801	protein_coding	- && O95390,1 RecName: Full=Growth/differentiation factor 11; Short=GDF-11; AltName: Full=Bone morphogenetic protein 11; Short=BMP-11; Flags: Precursor	-
ENSG00000108106	15523.2	15995.1	15319	14268.7	13060.5	14570.6	0.160539	0.00120463	0.00546495	UBE2S	19	55399745	55407788	-	2799	protein_coding	- && Q16763,2 RecName: Full=Ubiquitin-conjugating enzyme E2 S; AltName: Full=E2 ubiquitin-conjugating enzyme S; AltName: Full=E2-EPF; AltName: Full=Ubiquitin carrier protein S; AltName: Full=Ubiquitin-conjugating enzyme E2-24 kDa; AltName: Full=Ubiquitin-	-
ENSG00000104369	13.8715	4.4751	16.0084	0.871531	0	0.924591	4.2147	0.00120861	0.00548171	JPH1	8	74234700	74321540	-	4590	protein_coding	- && Q9HDC5,2 RecName: Full=Junctophilin-1; Short=JP-1; AltName: Full=Junctophilin type 1	-
ENSG00000196458	403.265	419.54	470.648	563.009	542.953	529.79	-0.339472	0.00121303	0.00550017	ZNF605	12	132918306	132956306	-	10826	protein_coding	- && Q86T29,1 RecName: Full=Zinc finger protein 605	zf-C2H2
ENSG00000157514	729.247	651.126	655.278	800.937	862.998	819.187	-0.285076	0.00121325	0.00550017	TSC22D3	X	107713221	107777342	-	4766	protein_coding	- && Q99576,2 RecName: Full=TSC22 domain family protein 3; AltName: Full=DSIP-immunoreactive peptide; Short=Protein DIP; Short=hDIP; AltName: Full=Delta sleep-inducing peptide immunoreactor; AltName: Full=Glucocorticoid-induced leucine zipper protein; Sho	TSC22
ENSG00000133619	303.192	300.95	299.891	385.217	394.689	392.951	-0.375263	0.00121496	0.00550553	KRBA1	7	149714781	149734575	+	5337	protein_coding	- && A5PL33,3 RecName: Full=Protein KRBA1	-
ENSG00000253802	58.4586	69.364	66.1681	30.5036	27.6078	38.8328	0.997288	0.001215	0.00550553	SIRLNT	8	40298697	40353133	-	1974	lncRNA	- && -	-
ENSG00000169418	80.2568	71.6015	72.5715	138.573	113.499	113.725	-0.705218	0.0012182	0.00551872	NPR1	1	153678688	153693992	+	4952	protein_coding	- && P16066,1 RecName: Full=Atrial natriuretic peptide receptor 1; AltName: Full=Atrial natriuretic peptide receptor type A; Short=ANP-A; Short=ANPR-A; Short=NPR-A; AltName: Full=Guanylate cyclase A; Short=GC-A; Flags: Precursor	-
ENSG00000196562	1232.59	1079.62	1101.38	955.198	1001.04	876.512	0.270367	0.00122052	0.00552795	SULF2	20	47656348	47786616	-	6657	protein_coding	- && Q8IWU5,1 RecName: Full=Extracellular sulfatase Sulf-2; Short=hSulf-2; Flags: Precursor	-
ENSG00000110400	815.448	934.176	781.211	1018.82	1005.13	1036.47	-0.275091	0.00122152	0.00553117	NECTIN1	11	119623408	119729200	-	7817	protein_coding	- && Q15223,3 RecName: Full=Nectin-1; AltName: Full=Herpes virus entry mediator C; Short=Herpesvirus entry mediator C; Short=HveC; AltName: Full=Herpesvirus Ig-like receptor; Short=HIgR; AltName: Full=Nectin cell adhesion molecule 1; AltName: Full=Poliovi	-
ENSG00000227695	2.97247	6.71264	9.60505	0	0	0	5.21721	0.00122262	0.00553484	DNMBP-AS1	10	99927010	99959050	+	3005	lncRNA	- && Q6XZF7,1 RecName: Full=Dynamin-binding protein; AltName: Full=Scaffold protein Tuba	-
ENSG00000163762	3343.04	3484.98	3468.49	2968.44	3061.39	3115.87	0.170939	0.00122704	0.00555357	TM4SF18	3	149318498	149334414	-	4357	protein_coding	- && Q96CE8,1 RecName: Full=Transmembrane 4 L6 family member 18	-
ENSG00000272068	362.642	362.483	363.925	254.487	304.708	264.433	0.405201	0.00123453	0.00558618	AL365181,2	1	156637783	156641004	-	3222	lncRNA	- && -	-
ENSG00000080802	641.063	643.295	659.547	814.882	789.377	753.541	-0.278732	0.00123536	0.00558662	CNOT4	7	135361795	135510127	-	6999	protein_coding	- && O95628,3 RecName: Full=CCR4-NOT transcription complex subunit 4; AltName: Full=CCR4-associated factor 4; AltName: Full=E3 ubiquitin-protein ligase CNOT4; AltName: Full=Potential transcriptional repressor NOT4Hp	-
ENSG00000109814	30717.5	30347.9	32799.1	27286.8	28571	28890.7	0.147428	0.00123546	0.00558662	UGDH	4	39498755	39528311	-	4025	protein_coding	- && O60701,1 RecName: Full=UDP-glucose 6-dehydrogenase; Short=UDP-Glc dehydrogenase; Short=UDP-GlcDH; Short=UDPGDH	-
ENSG00000010270	2050.02	2237.55	2467.43	1902.55	1980.6	1875.07	0.230189	0.0012355	0.00558662	STARD3NL	7	38178245	38230670	+	4324	protein_coding	- && O95772,1 RecName: Full=MLN64 N-terminal domain homolog; AltName: Full=STARD3 N-terminal-like protein	-
ENSG00000236565	114.936	102.927	116.328	79.3094	53.1705	64.7213	0.756606	0.00123621	0.00558853	HNRNPA3P5	13	65787932	65788764	-	833	processed_pseudogene	- && P51991,2 RecName: Full=Heterogeneous nuclear ribonucleoprotein A3; Short=hnRNP A3	-
ENSG00000122778	1206.82	1127.72	1130.19	1512.98	1385.5	1252.82	-0.260783	0.00124099	0.00560884	KIAA1549	7	138831381	138981389	-	12498	protein_coding	- && Q9HCM3,4 RecName: Full=UPF0606 protein KIAA1549	-
ENSG00000213214	0	2.23755	3.20168	14.816	9.20259	19.4164	-3.02822	0.00124303	0.00561671	ARHGEF35	7	144186083	144195833	-	2609	protein_coding	- && A5YM69,1 RecName: Full=Rho guanine nucleotide exchange factor 35; AltName: Full=Rho guanine nucleotide exchange factor 5-like protein	-
ENSG00000120899	905.613	778.667	824.967	949.098	1199.4	980.066	-0.316115	0.0012447	0.00562297	PTK2B	8	27311482	27459391	+	7860	protein_coding	- && Q14289,2 RecName: Full=Protein-tyrosine kinase 2-beta; AltName: Full=Calcium-dependent tyrosine kinase; Short=CADTK; AltName: Full=Calcium-regulated non-receptor proline-rich tyrosine kinase; AltName: Full=Cell adhesion kinase beta; Short=CAK-beta; S	-
ENSG00000111860	239.779	206.973	213.446	163.848	143.151	155.331	0.513519	0.00124519	0.00562387	CEP85L	6	118460772	118710075	-	9428	protein_coding	- && Q5SZL2,1 RecName: Full=Centrosomal protein of 85 kDa-like; AltName: Full=Serologically defined breast cancer antigen NY-BR-15	-
ENSG00000123836	1047.3	881.594	875.127	1184.41	1183.04	1054.96	-0.286323	0.00124688	0.00563017	PFKFB2	1	207034366	207081024	+	10176	protein_coding	- && O60825,2 RecName: Full=6-phosphofructo-2-kinase/fructose-2,6-bisphosphatase 2; Short=6PF-2-K/Fru-2,6-P2ase 2; Short=PFK/FBPase 2; AltName: Full=6PF-2-K/Fru-2,6-P2ase heart-type isozyme; Includes: RecName: Full=6-phosphofructo-2-kinase; Includes: RecN	-
ENSG00000178409	404.256	387.096	394.874	336.411	293.46	268.131	0.400681	0.0012472	0.00563029	BEND3	6	107065182	107115515	-	7085	protein_coding	- && Q5T5X7,1 RecName: Full=BEN domain-containing protein 3	-
ENSG00000177225	1914.27	2080.92	1844.17	2211.08	2313.94	2215.32	-0.207124	0.00125218	0.0056512	GATD1	11	767220	777488	-	5510	protein_coding	- && Q8NB37,1 RecName: Full=Parkinson disease 7 domain-containing protein 1; Flags: Precursor	-
ENSG00000197603	526.128	472.123	495.194	695.482	696.329	535.338	-0.366816	0.00125241	0.0056512	CPLANE1	5	37106228	37249421	-	21352	protein_coding	- && Q9H799,4 RecName: Full=Protein JBTS17; AltName: Full=Protein C5orf42	-
ENSG00000116199	4863.96	5356.69	5340.41	4561.6	4478.59	4721.88	0.176868	0.00125333	0.00565404	FAM20B	1	179025804	179076567	+	6046	protein_coding	- && O75063,1 RecName: Full=Glycosaminoglycan xylosylkinase; AltName: Full=Xylose kinase	-
ENSG00000047365	159.523	121.946	134.471	81.924	86.9133	94.3082	0.663111	0.00125413	0.00565631	ARAP2	4	35948221	36244514	-	12427	protein_coding	- && Q8WZ64,3 RecName: Full=Arf-GAP with Rho-GAP domain, ANK repeat and PH domain-containing protein 2; AltName: Full=Centaurin-delta-1; Short=Cnt-d1; AltName: Full=Protein PARX	-
ENSG00000073111	4930.34	4882.33	4528.25	4424.76	4158.55	4093.16	0.177833	0.00125478	0.0056579	MCM2	3	127598410	127622436	+	4715	protein_coding	- && P49736,4 RecName: Full=DNA replication licensing factor MCM2; AltName: Full=Minichromosome maintenance protein 2 homolog; AltName: Full=Nuclear protein BM28	-
ENSG00000127152	146.642	135.372	148.345	104.584	92.0259	77.6656	0.649226	0.00125849	0.00567335	BCL11B	14	99169287	99272197	-	8528	protein_coding	- && Q9C0K0,1 RecName: Full=B-cell lymphoma/leukemia 11B; Short=BCL-11B; AltName: Full=B-cell CLL/lymphoma 11B; AltName: Full=COUP-TF-interacting protein 2; AltName: Full=Radiation-induced tumor suppressor gene 1 protein; Short=hRit1	zf-C2H2
ENSG00000121691	2456.25	2784.63	2866.57	2363.59	2276.11	2354.93	0.212311	0.00125972	0.00567668	CAT	11	34438934	34472060	+	3579	protein_coding	- && P04040,3 RecName: Full=Catalase	-
ENSG00000005844	15.8532	12.3065	16.0084	25.2744	47.0354	46.2295	-1.41744	0.00125982	0.00567668	ITGAL	16	30472658	30523567	+	9864	protein_coding	- && P20701,3 RecName: Full=Integrin alpha-L; AltName: Full=CD11 antigen-like family member A; AltName: Full=Leukocyte adhesion glycoprotein LFA-1 alpha chain; Short=LFA-1A; AltName: Full=Leukocyte function-associated molecule 1 alpha chain; AltName: CD_a	-
ENSG00000131037	163.486	118.59	138.74	81.0524	99.1834	84.1377	0.675658	0.0012625	0.00568744	EPS8L1	19	55072020	55087923	+	5341	protein_coding	- && Q8TE68,3 RecName: Full=Epidermal growth factor receptor kinase substrate 8-like protein 1; Short=EPS8-like protein 1; AltName: Full=Epidermal growth factor receptor pathway substrate 8-related protein 1; Short=EPS8-related protein 1	-
ENSG00000005156	2124.33	2216.29	2113.11	2537.03	2483.68	2350.31	-0.191999	0.00126338	0.00569006	LIG3	17	34980512	35009743	+	12901	protein_coding	- && P49916,2 RecName: Full=DNA ligase 3; AltName: Full=DNA ligase III; AltName: Full=Polydeoxyribonucleotide synthase [ATP] 3; Flags: Precursor	-
ENSG00000122729	3300.44	3225.43	3139.78	2944.9	2885.52	2652.65	0.188372	0.00126589	0.00570005	ACO1	9	32384603	32454769	+	7555	protein_coding	- && P21399,3 RecName: Full=Cytoplasmic aconitate hydratase; Short=Aconitase; AltName: Full=Citrate hydro-lyase; AltName: Full=Ferritin repressor protein; AltName: Full=Iron regulatory protein 1; Short=IRP1; AltName: Full=Iron-responsive element-binding p	-
ENSG00000117118	2625.68	2852.87	2882.58	2522.21	2165.68	2480.68	0.221011	0.00126663	0.00570204	SDHB	1	17018722	17054032	-	2324	protein_coding	- && P21912,3 RecName: Full=Succinate dehydrogenase [ubiquinone] iron-sulfur subunit, mitochondrial; AltName: Full=Iron-sulfur subunit of complex II; Short=Ip; Flags: Precursor	-
ENSG00000105339	1780.51	1625.58	1513.33	2057.69	1923.34	1826.99	-0.239303	0.00126871	0.00570873	DENND3	8	141117278	141195808	+	14693	protein_coding	- && A2RUS2,2 RecName: Full=DENN domain-containing protein 3	-
ENSG00000108528	4515.19	4575.79	4547.46	4059.59	3746.48	4237.4	0.179004	0.00126904	0.00570873	SLC25A11	17	4937130	4940053	-	2471	protein_coding	- && Q02978,3 RecName: Full=Mitochondrial 2-oxoglutarate/malate carrier protein; Short=OGCP; AltName: Full=Solute carrier family 25 member 11	-
ENSG00000172053	4673.72	4459.43	4345.75	3824.28	4125.83	4010.87	0.172871	0.00126919	0.00570873	QARS1	3	49095932	49105130	-	4703	protein_coding	- && P47897,1 RecName: Full=Glutamine--tRNA ligase; AltName: Full=Glutaminyl-tRNA synthetase; Short=GlnRS	-
ENSG00000134265	866.971	896.138	874.06	705.069	731.094	759.089	0.264624	0.0012693	0.00570873	NAPG	18	10525905	10552764	+	5589	protein_coding	- && Q99747,1 RecName: Full=Gamma-soluble NSF attachment protein; Short=SNAP-gamma; AltName: Full=N-ethylmaleimide-sensitive factor attachment protein gamma	-
ENSG00000178951	2163.96	2187.2	2097.1	2600.65	2265.88	2614.74	-0.215081	0.00127064	0.00571345	ZBTB7A	19	4043303	4066899	-	6740	protein_coding	- && O95365,1 RecName: Full=Zinc finger and BTB domain-containing protein 7A; AltName: Full=Factor binding IST protein 1; Short=FBI-1; AltName: Full=Factor that binds to inducer of short transcripts protein 1; AltName: Full=HIV-1 1st-binding protein 1; Al	ZBTB
ENSG00000148814	225.908	206.973	242.261	287.605	314.933	312.512	-0.437212	0.0012713	0.00571509	LRRC27	10	132332154	132381508	+	11500	protein_coding	- && Q9C0I9,2 RecName: Full=Leucine-rich repeat-containing protein 27	-
ENSG00000107077	1044.33	991.234	1033.08	885.476	892.651	760.938	0.273893	0.0012718	0.00571598	KDM4C	9	6720863	7175648	+	10323	protein_coding	- && Q9H3R0,2 RecName: Full=Lysine-specific demethylase 4C; AltName: Full=Gene amplified in squamous cell carcinoma 1 protein; Short=GASC-1 protein; AltName: Full=JmjC domain-containing histone demethylation protein 3C; AltName: Full=Jumonji domain-contai	-
ENSG00000273899	65.3944	67.1264	51.2269	88.8962	156.444	90.6099	-0.865982	0.00127494	0.0057288	NOL12	22	37681673	37693476	+	3587	protein_coding	- && Q9UGY1,1 RecName: Full=Nucleolar protein 12	-
ENSG00000088832	12576.5	13173.6	12893.2	11879.8	11338.6	11832.9	0.140552	0.00127536	0.00572936	FKBP1A	20	1368977	1393164	-	5973	protein_coding	- && P62942,2 RecName: Full=Peptidyl-prolyl cis-trans isomerase FKBP1A; Short=PPIase FKBP1A; AltName: Full=12 kDa FK506-binding protein; Short=12 kDa FKBP; Short=FKBP-12; AltName: Full=Calstabin-1; AltName: Full=FK506-binding protein 1A; Short=FKBP-1A; Al	-
ENSG00000146007	3425.28	3496.17	3581.62	3116.6	2984.71	3206.48	0.173907	0.00127612	0.00573141	ZMAT2	5	140698680	140706686	+	1709	protein_coding	- && Q96NC0,1 RecName: Full=Zinc finger matrin-type protein 2 >Q9CPW7,1 RecName: Full=Zinc finger matrin-type protein 2	-
ENSG00000213300	389.394	340.107	427.958	312.008	264.83	289.397	0.417179	0.00128085	0.00575133	HNRNPA3P6	3	75214631	75215636	+	1006	processed_pseudogene	- && P51991,2 RecName: Full=Heterogeneous nuclear ribonucleoprotein A3; Short=hnRNP A3	-
ENSG00000210144	35.6697	43.6322	45.8908	54.9065	107.364	85.0623	-0.979804	0.00128535	0.00577018	MT-TY	MT	5826	5891	-	66	Mt_tRNA	- && -	-
ENSG00000042753	6575.11	6916.26	6677.64	5994.39	5903.97	6236.36	0.153158	0.00129008	0.00579007	AP2S1	19	46838136	46850846	-	1558	protein_coding	- && P62744,1 RecName: Full=AP-2 complex subunit sigma; AltName: Full=Adaptor protein complex AP-2 subunit sigma; AltName: Full=Adaptor-related protein complex 2 subunit sigma; AltName: Full=Clathrin assembly protein 2 sigma small chain; AltName: Full=Cla	-
ENSG00000150961	1458.49	1331.34	1385.26	1165.24	1237.24	1158.51	0.23064	0.00129088	0.00579233	SEC24D	4	118722823	118838683	-	9920	protein_coding	- && O94855,2 RecName: Full=Protein transport protein Sec24D; AltName: Full=SEC24-related protein D	-
ENSG00000154263	41.6146	42.5134	26.6807	15.6876	12.2701	13.8689	1.4018	0.00129383	0.0058042	ABCA10	17	69147214	69244846	-	8405	protein_coding	- && Q8WWZ4,3 RecName: Full=ATP-binding cassette sub-family A member 10	-
ENSG00000124570	3303.41	3570.01	3600.83	3222.05	3041.97	2892.12	0.193556	0.00129814	0.00582222	SERPINB6	6	2948159	2972165	-	13201	protein_coding	- && P35237,3 RecName: Full=Serpin B6; AltName: Full=Cytoplasmic antiproteinase; Short=CAP; AltName: Full=Peptidase inhibitor 6; Short=PI-6; AltName: Full=Placental thrombin inhibitor	-
ENSG00000170456	2546.42	2487.03	2489.84	2919.63	2896.77	2718.3	-0.181817	0.00130352	0.005845	DENND5B	12	31382226	31591136	-	11346	protein_coding	- && Q6ZUT9,2 RecName: Full=DENN domain-containing protein 5B; AltName: Full=Rab6IP1-like protein	-
ENSG00000100908	107.009	48.1073	156.883	54.0349	44.9904	50.8525	1.05798	0.00130477	0.00584923	EMC9	14	24138959	24141591	-	1591	protein_coding	- && Q9Y3B6,3 RecName: Full=ER membrane protein complex subunit 9; AltName: Full=Protein FAM158A	-
ENSG00000133816	2471.12	2264.4	2233.71	2917.02	2501.06	2698.88	-0.220183	0.00130619	0.00585422	MICAL2	11	12094008	12359144	+	20191	protein_coding	- && O94851,1 RecName: Full=Protein-methionine sulfoxide oxidase MICAL2; AltName: Full=Molecule interacting with CasL protein 2; Short=MICAL-2	-
ENSG00000243547	390.385	401.64	407.681	320.724	310.843	294.944	0.372305	0.00130939	0.00586721	HNRNPKP4	3	96349554	96350939	+	1386	processed_pseudogene	- && Q3T0D0,1 RecName: Full=Heterogeneous nuclear ribonucleoprotein K; Short=hnRNP K	-
ENSG00000259917	279.412	257.318	257.202	217.883	170.759	178.446	0.483446	0.0013102	0.00586951	HNRNPLP2	15	34489002	34490571	-	1570	unprocessed_pseudogene	- && P14866,2 RecName: Full=Heterogeneous nuclear ribonucleoprotein L; Short=hnRNP L	-
ENSG00000167380	477.577	466.529	453.572	526.405	614.528	624.099	-0.335338	0.00131062	0.00587	ZNF226	19	44165073	44178381	+	6922	protein_coding	- && Q9NYT6,2 RecName: Full=Zinc finger protein 226	zf-C2H2
ENSG00000126858	1689.36	1740.81	1900.73	1971.4	2105.35	2108.99	-0.214469	0.00131391	0.00588337	RHOT1	17	32142454	32253374	+	6516	protein_coding	- && Q2HJF8,1 RecName: Full=Mitochondrial Rho GTPase 1; Short=MIRO-1; AltName: Full=Ras homolog gene family member T1	-
ENSG00000286153	19.8165	25.7318	16.0084	3.48613	8.18008	2.77377	2.11189	0.0013173	0.00589719	AP000331,1	21	34836286	34884882	+	2061	lncRNA	- && -	-
ENSG00000167815	3.9633	1.11877	5.33614	15.6876	12.2701	27.7377	-2.40917	0.00132035	0.00590949	PRDX2	19	12796820	12801800	-	2034	protein_coding	- && P32119,5 RecName: Full=Peroxiredoxin-2; AltName: Full=Natural killer cell-enhancing factor B; Short=NKEF-B; AltName: Full=PRP; AltName: Full=Thiol-specific antioxidant protein; Short=TSA; AltName: Full=Thioredoxin peroxidase 1; AltName: Full=Thioredo	-
ENSG00000142945	2643.52	2614.57	2426.88	2360.98	2192.26	2108.99	0.205785	0.00132191	0.00591508	KIF2C	1	44739818	44767767	+	3646	protein_coding	- && Q99661,2 RecName: Full=Kinesin-like protein KIF2C; AltName: Full=Kinesin-like protein 6; AltName: Full=Mitotic centromere-associated kinesin; Short=MCAK	-
ENSG00000106617	1299.96	1281	1320.16	1137.35	1033.76	1142.79	0.234553	0.00132617	0.00593281	PRKAG2	7	151556124	151877125	-	16427	protein_coding	- && Q9UGJ0,1 RecName: Full=5'-AMP-activated protein kinase subunit gamma-2; Short=AMPK gamma2; Short=AMPK subunit gamma-2; AltName: Full=H91620p	-
ENSG00000233237	304.183	245.012	220.916	395.675	380.374	300.492	-0.481407	0.00132653	0.005933	LINC00472	6	71343427	71420745	-	19875	lncRNA	- && Q9H8W2,2 RecName: Full=Putative uncharacterized protein encoded by LINC00472	-
ENSG00000132541	787.705	888.307	891.135	741.673	714.734	625.023	0.301782	0.00132735	0.00593534	RIDA	8	98102344	98117171	-	1497	protein_coding	- && P52758,1 RecName: Full=Ribonuclease UK114; AltName: Full=14,5 kDa translational inhibitor protein; Short=p14,5; AltName: Full=Heat-responsive protein 12; AltName: Full=UK114 antigen homolog	-
ENSG00000166860	686.641	677.977	673.421	836.67	827.21	792.374	-0.269176	0.00133195	0.00595451	ZBTB39	12	56998836	57006546	-	6268	protein_coding	- && O15060,1 RecName: Full=Zinc finger and BTB domain-containing protein 39	ZBTB
ENSG00000175792	4207.04	4772.69	4369.23	3922.76	3700.46	4055.25	0.192296	0.00133821	0.00598111	RUVBL1	3	128064778	128153914	-	6998	protein_coding	- && Q9Y265,1 RecName: Full=RuvB-like 1; AltName: Full=49 kDa TATA box-binding protein-interacting protein; Short=49 kDa TBP-interacting protein; AltName: Full=54 kDa erythrocyte cytosolic protein; Short=ECP-54; AltName: Full=INO80 complex subunit H; AltN	-
ENSG00000229498	8.91742	10.069	7.4706	0.871531	0	0	4.71406	0.00133955	0.00598506	AC105053,1	2	85815130	85825391	+	1711	lncRNA	- && -	-
ENSG00000197586	5397.02	5402.56	5301.99	6070.22	5860	5899.81	-0.147238	0.00133971	0.00598506	ENTPD6	20	25195693	25228075	+	6673	protein_coding	- && O75354,3 RecName: Full=Ectonucleoside triphosphate diphosphohydrolase 6; Short=NTPDase 6; AltName: Full=CD39 antigen-like 2	-
ENSG00000147421	246.715	183.479	202.773	323.338	329.248	248.715	-0.507027	0.00134029	0.00598626	HMBOX1	8	28890395	29064764	+	6633	protein_coding	- && Q6NT76,1 RecName: Full=Homeobox-containing protein 1	Homeobox
ENSG00000125633	1204.84	1201.56	1172.88	1471.14	1366.07	1348.98	-0.226413	0.00134112	0.00598857	CCDC93	2	117915478	118014133	-	8065	protein_coding	- && Q567U6,2 RecName: Full=Coiled-coil domain-containing protein 93	-
ENSG00000126088	1246.46	1310.08	1316.96	1030.15	1077.73	1167.76	0.241745	0.00134193	0.00599081	UROD	1	45010950	45015575	+	4029	protein_coding	- && P06132,2 RecName: Full=Uroporphyrinogen decarboxylase; Short=UPD; Short=URO-D	-
ENSG00000198780	472.623	431.847	451.437	576.082	551.133	564.925	-0.319187	0.0013502	0.00602634	FAM169A	5	74777574	74866966	-	6875	protein_coding	- && Q9Y6X4,2 RecName: Full=Soluble lamin-associated protein of 75 kDa; Short=SLAP75; AltName: Full=Protein FAM169A	-
ENSG00000147475	2606.86	2535.14	2576.29	2201.49	2244.41	2352.16	0.183354	0.00135343	0.00603938	ERLIN2	8	37736601	37758422	+	8736	protein_coding	- && O94905,1 RecName: Full=Erlin-2; AltName: Full=Endoplasmic reticulum lipid raft-associated protein 2; AltName: Full=Stomatin-prohibitin-flotillin-HflC/K domain-containing protein 2; Short=SPFH domain-containing protein 2 >Q5R7C5,1 RecName: Full=Erlin-	-
ENSG00000140939	1882.57	1845.98	1772.67	1573.11	1607.39	1607.86	0.200532	0.00135415	0.00604119	NOL3	16	67170154	67175735	+	2992	protein_coding	- && O60936,2 RecName: Full=Nucleolar protein 3; AltName: Full=Apoptosis repressor with CARD; AltName: Full=Muscle-enriched cytoplasmic protein; Short=Myp; AltName: Full=Nucleolar protein of 30 kDa; Short=Nop30	-
ENSG00000144233	1470.38	1512.58	1556.02	1724.76	1711.68	1797.4	-0.205843	0.00135529	0.00604488	AMMECR1L	2	127861630	127885956	-	4795	protein_coding	- && Q6DCA0,1 RecName: Full=AMMECR1-like protein >Q5RDQ3,1 RecName: Full=AMMECR1-like protein	-
ENSG00000170088	1288.07	1322.39	1370.32	1112.07	1147.26	1148.34	0.224301	0.00135693	0.00605079	TMEM192	4	165070608	165208549	-	10182	protein_coding	- && Q8IY95,1 RecName: Full=Transmembrane protein 192	-
ENSG00000132773	561.797	700.353	629.664	508.103	461.152	521.469	0.34148	0.00135965	0.00606151	TOE1	1	45340052	45343973	+	2358	protein_coding	- && Q96GM8,1 RecName: Full=Target of EGR1 protein 1	-
ENSG00000107874	2128.29	2214.05	2084.3	1793.61	1909.03	1904.66	0.196978	0.00136192	0.00607026	CUEDC2	10	102423245	102432584	-	1335	protein_coding	- && Q9H467,1 RecName: Full=CUE domain-containing protein 2	-
ENSG00000106080	841.21	820.061	805.757	997.032	952.979	983.764	-0.250146	0.00136523	0.00608359	FKBP14	7	30010587	30026702	-	5344	protein_coding	- && Q9NWM8,1 RecName: Full=Peptidyl-prolyl cis-trans isomerase FKBP14; Short=PPIase FKBP14; AltName: Full=22 kDa FK506-binding protein; Short=22 kDa FKBP; Short=FKBP-22; AltName: Full=FK506-binding protein 14; Short=FKBP-14; AltName: Full=Rotamase; Flags	-
ENSG00000174007	184.293	181.241	146.21	232.699	247.447	242.243	-0.496324	0.00137105	0.00610813	CEP19	3	196706277	196712250	-	2158	protein_coding	- && Q96LK0,2 RecName: Full=Centrosomal protein of 19 kDa; Short=Cep19	-
ENSG00000169814	1005.69	1009.13	938.093	861.073	791.422	815.489	0.258083	0.00137296	0.00611521	BTD	3	15601341	15722311	+	17103	protein_coding	- && P43251,2 RecName: Full=Biotinidase; Short=Biotinase; Flags: Precursor	-
ENSG00000185753	998.751	1023.68	1132.33	918.594	848.683	861.718	0.26214	0.00137723	0.00613282	CXorf38	X	40626921	40647561	-	6050	protein_coding	- && Q8TB03,1 RecName: Full=Uncharacterized protein CXorf38	-
ENSG00000133961	2283.85	2344.95	2398.06	2590.19	2667.73	2701.65	-0.179839	0.00138603	0.0061706	NUMB	14	73275107	73458617	-	9546	protein_coding	- && P49757,2 RecName: Full=Protein numb homolog; Short=h-Numb; AltName: Full=Protein S171	-
ENSG00000213064	3606.6	3803.83	3573.08	3479.15	2794.52	3111.25	0.226111	0.00138768	0.00617652	SFT2D2	1	168225938	168253021	+	11217	protein_coding	- && O00370,1 RecName: Full=LINE-1 retrotransposable element ORF2 protein; Short=ORF2p; Includes: RecName: Full=Reverse transcriptase; Includes: RecName: Full=Endonuclease	-
ENSG00000139428	1248.44	1336.93	1298.82	1478.12	1505.13	1523.73	-0.21493	0.00138912	0.00618152	MMAB	12	109553715	109573580	-	6018	protein_coding	- && Q96EY8,1 RecName: Full=Cob(I)yrinic acid a,c-diamide adenosyltransferase, mitochondrial; AltName: Full=Cob(I)alamin adenosyltransferase; AltName: Full=Methylmalonic aciduria type B protein; Flags: Precursor	-
ENSG00000141458	2455.26	2227.48	2192.09	3887.9	2941.76	2863.46	-0.495723	0.00139039	0.00618573	NPC1	18	23506184	23586506	-	9705	protein_coding	- && O15118,2 RecName: Full=Niemann-Pick C1 protein; Flags: Precursor	-
ENSG00000168936	1942.02	2021.62	1964.77	1754.39	1702.48	1727.14	0.193107	0.00139107	0.00618734	TMEM129	4	1715952	1721358	-	3442	protein_coding	- && A0AVI4,1 RecName: Full=E3 ubiquitin-protein ligase TM129	-
ENSG00000165028	57.4678	45.8697	59.7648	101.969	88.9583	92.4591	-0.79606	0.00139515	0.00620404	NIPSNAP3B	9	104764129	104777764	+	5630	protein_coding	- && Q9BS92,1 RecName: Full=Protein NipSnap homolog 3B; Short=NipSnap3B; AltName: Full=SNAP1	-
ENSG00000159352	5948.91	6050.33	5964.74	5588.26	5142.2	5375.57	0.157135	0.00139933	0.00622122	PSMD4	1	151254709	151267479	+	3021	protein_coding	- && P55036,1 RecName: Full=26S proteasome non-ATPase regulatory subunit 4; AltName: Full=26S proteasome regulatory subunit RPN10; AltName: Full=26S proteasome regulatory subunit S5A; AltName: Full=Antisecretory factor 1; Short=AF; Short=ASF; AltName: Ful	-
ENSG00000131873	1957.87	2080.92	2136.59	1855.49	1734.18	1768.74	0.20393	0.00140073	0.00622602	CHSY1	15	101175727	101252048	-	5667	protein_coding	- && Q86X52,3 RecName: Full=Chondroitin sulfate synthase 1; AltName: Full=Chondroitin glucuronyltransferase 1; AltName: Full=Chondroitin synthase 1; Short=ChSy-1; AltName: Full=Glucuronosyl-N-acetylgalactosaminyl-proteoglycan 4-beta-N-acetylgalactosaminyl	-
ENSG00000104679	1640.8	1612.15	1550.68	1460.69	1247.46	1372.09	0.234509	0.00140122	0.00622675	R3HCC1	8	23270120	23296279	+	2630	protein_coding	- && Q9Y3T6,3 RecName: Full=R3H and coiled-coil domain-containing protein 1	-
ENSG00000185332	50.532	49.2261	60.832	88.0247	107.364	85.9869	-0.807017	0.00140569	0.00624516	TMEM105	17	81311270	81330674	-	3794	lncRNA	- && Q8N8V8,1 RecName: Full=Transmembrane protein 105	-
ENSG00000110048	3900.87	3886.62	3870.84	3453.88	3529.7	3472.76	0.157139	0.00140626	0.00624627	OSBP	11	59574398	59615774	-	5122	protein_coding	- && P22059,1 RecName: Full=Oxysterol-binding protein 1	-
ENSG00000125901	4617.24	4831.99	4647.78	4176.38	4012.33	4364.99	0.166904	0.00141143	0.0062678	MRPS26	20	3046052	3048250	+	1016	protein_coding	- && Q9BYN8,1 RecName: Full=28S ribosomal protein S26, mitochondrial; Short=MRP-S26; Short=S26mt; AltName: Full=28S ribosomal protein S13, mitochondrial; Short=MRP-S13; Short=S13mt; Flags: Precursor	-
ENSG00000084636	179.339	198.023	150.479	255.359	247.447	239.469	-0.492781	0.00141258	0.00627148	COL16A1	1	31652263	31704319	-	9253	protein_coding	- && Q07092,2 RecName: Full=Collagen alpha-1(XVI) chain; Flags: Precursor	-
ENSG00000105443	2658.38	2315.86	2275.33	2716.56	3064.46	2723.84	-0.229408	0.00141619	0.00628606	CYTH2	19	48469208	48482314	+	9333	protein_coding	- && Q99418,2 RecName: Full=Cytohesin-2; AltName: Full=ARF exchange factor; AltName: Full=ARF nucleotide-binding site opener; Short=Protein ARNO; AltName: Full=PH, SEC7 and coiled-coil domain-containing protein 2	-
ENSG00000181045	870.934	829.012	839.908	984.83	1052.16	986.538	-0.250474	0.00141953	0.00629945	SLC26A11	17	80219699	80253500	+	4903	protein_coding	- && Q86WA9,2 RecName: Full=Sodium-independent sulfate anion transporter; AltName: Full=Solute carrier family 26 member 11	-
ENSG00000138231	907.595	945.364	953.035	801.809	786.31	763.712	0.25428	0.00142243	0.0063097	DBR1	3	138160988	138174921	-	3156	protein_coding	- && Q9UK59,2 RecName: Full=Lariat debranching enzyme	-
ENSG00000108829	11297.4	11248.2	10996.7	10476.7	9616.7	10164	0.148503	0.0014225	0.0063097	LRRC59	17	50375059	50397523	-	4540	protein_coding	- && Q96AG4,1 RecName: Full=Leucine-rich repeat-containing protein 59; AltName: Full=Ribosome-binding protein p34; Short=p34	-
ENSG00000136877	2913.02	2912.17	2862.31	2441.16	2599.22	2633.23	0.179379	0.00142494	0.00631908	FPGS	9	127794597	127814327	+	3931	protein_coding	- && Q05932,3 RecName: Full=Folylpolyglutamate synthase, mitochondrial; AltName: Full=Folylpoly-gamma-glutamate synthetase; Short=FPGS; AltName: Full=Tetrahydrofolylpolyglutamate synthase; Short=Tetrahydrofolate synthase; Flags: Precursor	-
ENSG00000236698	823.375	840.199	779.076	618.787	705.532	683.272	0.284064	0.00142637	0.00632396	EIF1AXP1	1	16685621	16686055	-	435	processed_pseudogene	- && P47813,2 RecName: Full=Eukaryotic translation initiation factor 1A, X-chromosomal; Short=eIF-1A X isoform; AltName: Full=Eukaryotic translation initiation factor 4C; Short=eIF-4C >Q5RA42,3 RecName: Full=Eukaryotic translation initiation factor 1A, X-	-
ENSG00000100234	9.90824	16.7816	16.0084	60.1357	19.4277	42.5312	-1.52798	0.00142714	0.00632594	TIMP3	22	32801705	32863041	+	4597	protein_coding	- && P35625,2 RecName: Full=Metalloproteinase inhibitor 3; AltName: Full=Protein MIG-5; AltName: Full=Tissue inhibitor of metalloproteinases 3; Short=TIMP-3; Flags: Precursor >P61269,1 RecName: Full=Metalloproteinase inhibitor 3; AltName: Full=Tissue inhi	-
ENSG00000198356	2669.28	2735.4	2629.65	2940.55	2987.77	3165.8	-0.178845	0.00142969	0.0063358	GET3	19	12737139	12748323	+	1451	protein_coding	- && O43681,2 RecName: Full=ATPase ASNA1; AltName: Full=Arsenical pump-driving ATPase; AltName: Full=Arsenite-stimulated ATPase; AltName: Full=Transmembrane domain recognition complex 40 kDa ATPase subunit; AltName: Full=hARSA-I; AltName: Full=hASNA-I >A5	-
ENSG00000171314	22267.8	22271.4	22528.1	20059.2	19724.2	21208.3	0.136958	0.00143163	0.00634292	PGAM1	10	97426191	97433444	+	2540	protein_coding	- && P18669,2 RecName: Full=Phosphoglycerate mutase 1; AltName: Full=BPG-dependent PGAM 1; AltName: Full=Phosphoglycerate mutase isozyme B; Short=PGAM-B	-
ENSG00000080546	335.889	298.713	322.303	396.547	441.724	404.046	-0.374456	0.00143506	0.00635567	SESN1	6	108986437	109094819	-	5121	protein_coding	- && Q9Y6P5,2 RecName: Full=Sestrin-1; AltName: Full=p53-regulated protein PA26	-
ENSG00000160131	2929.87	3012.86	3255.05	2756.65	2640.12	2680.39	0.187048	0.00143516	0.00635567	VMA21	X	151396515	151409364	+	5109	protein_coding	- && Q5RDV3,1 RecName: Full=Vacuolar ATPase assembly integral membrane protein VMA21 >Q3ZAQ7,1 RecName: Full=Vacuolar ATPase assembly integral membrane protein VMA21; AltName: Full=Myopathy with excessive autophagy protein	-
ENSG00000110851	1605.14	1672.57	1553.88	2037.64	1760.76	1848.26	-0.225851	0.00143625	0.00635901	PRDM4	12	107732871	107761272	-	4772	protein_coding	- && Q9UKN5,3 RecName: Full=PR domain zinc finger protein 4; AltName: Full=PR domain-containing protein 4	zf-C2H2
ENSG00000151651	138.715	121.946	99.2522	163.848	193.254	185.843	-0.590091	0.0014392	0.00637064	ADAM8	10	133262420	133276868	-	4763	protein_coding	- && P78325,2 RecName: Full=Disintegrin and metalloproteinase domain-containing protein 8; Short=ADAM 8; AltName: Full=Cell surface antigen MS2; AltName: CD_antigen=CD156a; Flags: Precursor	-
ENSG00000107625	1728	1856.05	1744.92	1520.82	1490.82	1595.84	0.209261	0.00144033	0.00637417	DDX50	10	68901286	68946847	+	2684	protein_coding	- && Q9BQ39,1 RecName: Full=ATP-dependent RNA helicase DDX50; AltName: Full=DEAD box protein 50; AltName: Full=Gu-beta; AltName: Full=Nucleolar protein Gu2	-
ENSG00000197355	1333.65	1391.75	1199.56	1036.25	1163.62	1091.94	0.254499	0.00144119	0.00637654	UAP1L1	9	137077517	137084539	+	5267	protein_coding	- && Q3KQV9,2 RecName: Full=UDP-N-acetylhexosamine pyrophosphorylase-like protein 1	-
ENSG00000133313	4640.03	4675.36	4415.12	4243.49	3794.53	4091.31	0.178429	0.0014445	0.00638969	CNDP2	18	74495816	74523454	+	11822	protein_coding	- && Q96KP4,2 RecName: Full=Cytosolic non-specific dipeptidase; AltName: Full=CNDP dipeptidase 2; AltName: Full=Carnosine dipeptidase II; AltName: Full=Epididymis secretory protein Li 13; AltName: Full=Glutamate carboxypeptidase-like protein 1; AltName: F	-
ENSG00000118946	0.990824	0	0	16.5591	5.11255	7.39672	-4.68329	0.00144636	0.00639649	PCDH17	13	57631744	57729311	+	8392	protein_coding	- && O14917,2 RecName: Full=Protocadherin-17; AltName: Full=Protocadherin-68; Flags: Precursor	-
ENSG00000143155	2072.8	2050.71	2186.75	1860.72	1779.17	1869.52	0.195458	0.00144887	0.00640608	TIPRL	1	168178962	168202109	+	3186	protein_coding	- && O75663,2 RecName: Full=TIP41-like protein; AltName: Full=Putative MAPK-activating protein PM10; AltName: Full=Type 2A-interacting protein; Short=TIP	-
ENSG00000080189	2620.73	2721.98	2655.26	2298.23	2292.47	2452.01	0.183226	0.00145241	0.00642028	SLC35C2	20	46345980	46364458	-	7708	protein_coding	- && Q9NQQ7,2 RecName: Full=Solute carrier family 35 member C2; AltName: Full=Ovarian cancer-overexpressed gene 1 protein	-
ENSG00000048707	1547.67	1414.13	1550.68	1382.25	1259.73	1127.08	0.259663	0.00145735	0.00644067	VPS13D	1	12230030	12512047	+	20768	protein_coding	- && Q5THJ4,2 RecName: Full=Vacuolar protein sorting-associated protein 13D	-
ENSG00000126215	1018.57	1099.75	1088.57	1270.69	1261.78	1227.86	-0.230283	0.00146137	0.00645694	XRCC3	14	103697609	103715504	-	7507	protein_coding	- && O43542,1 RecName: Full=DNA repair protein XRCC3; AltName: Full=X-ray repair cross-complementing protein 3	-
ENSG00000223572	44.5871	50.3448	48.0253	20.0452	16.3602	26.8131	1.17238	0.00146281	0.00646184	CKMT1A	15	43692886	43699222	+	2777	protein_coding	- && P12532,1 RecName: Full=Creatine kinase U-type, mitochondrial; AltName: Full=Acidic-type mitochondrial creatine kinase; Short=Mia-CK; AltName: Full=Ubiquitous mitochondrial creatine kinase; Short=U-MtCK; Flags: Precursor	-
ENSG00000079432	6972.43	6277.44	6039.44	7399.3	7496.02	7016.72	-0.183632	0.00146343	0.00646216	CIC	19	42268537	42295797	+	9494	protein_coding	- && Q924A2,2 RecName: Full=Protein capicua homolog	HMG
ENSG00000116815	481.541	501.211	607.253	411.363	424.341	402.197	0.361065	0.00146364	0.00646216	CD58	1	116514534	116571039	-	1784	protein_coding	- && P19256,1 RecName: Full=Lymphocyte function-associated antigen 3; Short=Ag3; AltName: Full=Surface glycoprotein LFA-3; AltName: CD_antigen=CD58; Flags: Precursor	-
ENSG00000197961	285.357	268.506	234.79	361.686	355.833	331.928	-0.411388	0.00146389	0.00646216	ZNF121	19	9560329	9584504	-	7246	protein_coding	- && Q96MW7,1 RecName: Full=Tigger transposable element-derived protein 1	zf-C2H2
ENSG00000113456	1703.23	1800.11	1798.28	1517.34	1505.13	1578.28	0.204091	0.00146721	0.00647534	RAD1	5	34905260	34918989	-	6770	protein_coding	- && O60671,1 RecName: Full=Cell cycle checkpoint protein RAD1; Short=hRAD1; AltName: Full=DNA repair exonuclease rad1 homolog; AltName: Full=Rad1-like DNA damage checkpoint protein >Q5R7X9,1 RecName: Full=Cell cycle checkpoint protein RAD1; AltName: Full	-
ENSG00000184986	324.99	304.307	291.353	423.564	335.383	491.882	-0.443323	0.00147072	0.00648841	TMEM121	14	105526583	105530202	+	1924	protein_coding	- && Q9BTD3,1 RecName: Full=Transmembrane protein 121	-
ENSG00000136155	6.93577	4.4751	7.4706	19.1737	20.4502	30.5115	-1.88807	0.00147084	0.00648841	SCEL	13	77535674	77645263	+	4205	protein_coding	- && O95171,2 RecName: Full=Sciellin	-
ENSG00000198752	7274.63	7198.19	7219.8	6818.86	6294.57	6396.32	0.152783	0.00147375	0.00649977	CDC42BPB	14	102932380	103057549	-	8095	protein_coding	- && Q9Y5S2,2 RecName: Full=Serine/threonine-protein kinase MRCK beta; AltName: Full=CDC42-binding protein kinase beta; Short=CDC42BP-beta; AltName: Full=DMPK-like beta; AltName: Full=Myotonic dystrophy kinase-related CDC42-binding kinase beta; Short=MRCK	-
ENSG00000076242	2923.92	3007.26	2999.98	2630.28	2595.13	2705.35	0.171111	0.00147422	0.00650035	MLH1	3	36993350	37050846	+	7970	protein_coding	- && P40692,1 RecName: Full=DNA mismatch repair protein Mlh1; AltName: Full=MutL protein homolog 1	-
ENSG00000230551	167.449	168.935	155.815	220.497	262.785	214.505	-0.501634	0.00147661	0.00650942	AC021078,1	5	149494314	149504670	-	8636	lncRNA	- && Q6NY19,1 RecName: Full=KN motif and ankyrin repeat domain-containing protein 3; AltName: Full=Ankyrin repeat domain-containing protein 47	-
ENSG00000111319	1040.37	999.065	1131.26	750.389	931.506	905.174	0.294914	0.00148005	0.00652307	SCNN1A	12	6346843	6377730	-	5876	protein_coding	- && H2Q5A1,2 RecName: Full=Amiloride-sensitive sodium channel subunit alpha; AltName: Full=Alpha-NaCH; AltName: Full=Epithelial Na(+) channel subunit alpha; Short=Alpha-ENaC; AltName: Full=Nonvoltage-gated sodium channel 1 subunit alpha; AltName: Full=SC	-
ENSG00000267056	139.706	117.471	113.126	204.81	186.097	161.803	-0.576476	0.00148586	0.00654719	AC005336,1	19	15910582	15911824	-	1243	processed_pseudogene	- && Q8NFU5,1 RecName: Full=Inositol polyphosphate multikinase; AltName: Full=Inositol 1,3,4,6-tetrakisphosphate 5-kinase	-
ENSG00000170579	0	3.35632	2.13446	13.9445	11.2476	16.6426	-2.96822	0.00148682	0.00654993	DLGAP1	18	3496032	4455307	-	12078	protein_coding	- && O14490,1 RecName: Full=Disks large-associated protein 1; Short=DAP-1; AltName: Full=Guanylate kinase-associated protein; Short=hGKAP; AltName: Full=PSD-95/SAP90-binding protein 1; AltName: Full=SAP90/PSD-95-associated protein 1; Short=SAPAP1	-
ENSG00000177200	2162.97	2060.78	2118.45	2565.79	2413.12	2295.76	-0.197914	0.00148912	0.00655855	CHD9	16	53055033	53329150	+	16504	protein_coding	- && Q3L8U1,2 RecName: Full=Chromodomain-helicase-DNA-binding protein 9; Short=CHD-9; AltName: Full=ATP-dependent helicase CHD9; AltName: Full=Chromatin-related mesenchymal modulator; Short=CReMM; AltName: Full=Chromatin-remodeling factor CHROM1; AltName:	-
ENSG00000167863	3244.95	3725.52	3744.9	3104.39	2999.02	3205.56	0.202389	0.00149122	0.00656633	ATP5PD	17	75038863	75046985	-	3231	protein_coding	- && O75947,3 RecName: Full=ATP synthase subunit d, mitochondrial; Short=ATPase subunit d	-
ENSG00000023330	2743.59	2818.19	2774.79	3220.31	2955.05	3305.41	-0.186124	0.00149661	0.00658855	ALAS1	3	52198086	52214327	+	2536	protein_coding	- && P13196,2 RecName: Full=5-aminolevulinate synthase, nonspecific, mitochondrial; Short=ALAS-H; AltName: Full=5-aminolevulinic acid synthase 1; AltName: Full=Delta-ALA synthase 1; AltName: Full=Delta-aminolevulinate synthase 1; Flags: Precursor	-
ENSG00000153774	1026.49	1061.72	1139.8	895.934	877.313	939.384	0.250383	0.00149695	0.00658856	CFDP1	16	75293698	75433503	-	3335	protein_coding	- && Q9UEE9,1 RecName: Full=Craniofacial development protein 1; AltName: Full=Bucentaur	-
ENSG00000115548	1889.5	1772.14	1675.55	1519.95	1564.44	1519.1	0.213992	0.00149967	0.00659904	KDM3A	2	86440647	86492716	+	13299	protein_coding	- && Q9Y4C1,4 RecName: Full=Lysine-specific demethylase 3A; AltName: Full=JmjC domain-containing histone demethylation protein 2A; AltName: Full=Jumonji domain-containing protein 1A	-
ENSG00000115602	0	0	0	7.84378	9.20259	2.77377	-5.08356	0.00150245	0.00660977	IL1RL1	2	102311502	102352037	+	5746	protein_coding	- && Q01638,4 RecName: Full=Interleukin-1 receptor-like 1; AltName: Full=Protein ST2; Flags: Precursor	-
ENSG00000263753	414.165	378.146	410.883	276.275	320.046	326.38	0.384922	0.00150814	0.00663329	LINC00667	18	5237826	5290608	+	10094	lncRNA	- && Q6SEH5,1 RecName: Full=Protein LDOC1	-
ENSG00000162981	17.8348	8.95019	18.1429	1.74306	0	4.62295	2.79721	0.00151542	0.00666379	LRATD1	2	14632700	14650814	+	8365	protein_coding	- && -	-
ENSG00000144161	558.825	604.138	645.673	497.644	484.67	468.767	0.316939	0.00151788	0.00667306	ZC3H8	2	112211529	112255136	-	6572	protein_coding	- && Q8N5P1,2 RecName: Full=Zinc finger CCCH domain-containing protein 8	-
ENSG00000180815	176.367	195.785	186.765	260.588	252.56	253.338	-0.457006	0.00151848	0.00667421	MAP3K15	X	19360056	19515261	-	5573	protein_coding	- && Q6ZN16,2 RecName: Full=Mitogen-activated protein kinase kinase kinase 15; AltName: Full=Apoptosis signal-regulating kinase 3; AltName: Full=MAPK/ERK kinase kinase 15; Short=MEK kinase 15; Short=MEKK 15	-
ENSG00000103222	1674.49	1496.92	1743.85	1447.61	1420.27	1286.11	0.2432	0.00152183	0.00668741	ABCC1	16	15949138	16143257	+	8736	protein_coding	- && P33527,3 RecName: Full=Multidrug resistance-associated protein 1; AltName: Full=ATP-binding cassette sub-family C member 1; AltName: Full=Leukotriene C(4) transporter; Short=LTC4 transporter	-
ENSG00000122140	2821.87	2822.67	2663.8	2421.99	2304.74	2550.95	0.190754	0.00152333	0.00669249	MRPS2	9	135499984	135504673	+	2464	protein_coding	- && Q9Y399,1 RecName: Full=28S ribosomal protein S2, mitochondrial; Short=MRP-S2; Short=S2mt	-
ENSG00000049769	210.055	202.498	241.194	348.613	267.898	287.548	-0.469625	0.00152388	0.00669339	PPP1R3F	X	49269793	49301461	+	4378	protein_coding	- && Q6ZSY5,3 RecName: Full=Protein phosphatase 1 regulatory subunit 3F; Short=R3F	-
ENSG00000165948	90.165	138.728	102.454	18.3022	63.3956	73.9672	1.09427	0.00152475	0.00669568	IFI27L1	14	94081301	94103846	+	2356	protein_coding	- && -	-
ENSG00000177485	1673.5	1689.35	1692.62	1495.55	1467.3	1435.89	0.200576	0.00152797	0.00670829	ZBTB33	X	120250752	120258398	+	5313	protein_coding	- && Q86T24,2 RecName: Full=Transcriptional regulator Kaiso; AltName: Full=Zinc finger and BTB domain-containing protein 33	ZBTB
ENSG00000006606	19.8165	31.3257	17.0756	51.4204	53.1705	47.1541	-1.15855	0.00153026	0.00671681	CCL26	7	75769533	75789896	-	703	protein_coding	- && Q9Y258,1 RecName: Full=C-C motif chemokine 26; AltName: Full=CC chemokine IMAC; AltName: Full=Eotaxin-3; AltName: Full=Macrophage inflammatory protein 4-alpha; Short=MIP-4-alpha; AltName: Full=Small-inducible cytokine A26; AltName: Full=Thymic stroma	-
ENSG00000234678	232.844	218.161	254	297.192	338.451	312.512	-0.425809	0.00153351	0.00672957	ELF3-AS1	1	201995696	202010463	-	5569	lncRNA	- && Q8VCT3,2 RecName: Full=Aminopeptidase B; Short=AP-B; AltName: Full=Arginine aminopeptidase; AltName: Full=Arginyl aminopeptidase; AltName: Full=Cytosol aminopeptidase IV	-
ENSG00000174720	1393.1	1432.03	1459.97	1174.82	1230.08	1274.09	0.220109	0.0015377	0.00674642	LARP7	4	112637107	112657592	+	3996	protein_coding	- && Q4G0J3,1 RecName: Full=La-related protein 7; AltName: Full=La ribonucleoprotein domain family member 7; AltName: Full=P-TEFb-interaction protein for 7SK stability; Short=PIP7S	-
ENSG00000143164	2400.77	2370.68	2563.48	2695.65	2827.24	2809.83	-0.18375	0.00153956	0.00675241	DCAF6	1	167935783	168075843	+	6306	protein_coding	- && Q58WW2,1 RecName: Full=DDB1- and CUL4-associated factor 6; AltName: Full=Androgen receptor complex-associated protein; Short=ARCAP; AltName: Full=IQ motif and WD repeat-containing protein 1; AltName: Full=Nuclear receptor interaction protein; Short=N	-
ENSG00000188938	2985.35	3040.83	3114.17	2673.86	2709.65	2746.03	0.169025	0.00153977	0.00675241	FAM120AOS	9	93431441	93453581	-	10144	protein_coding	- && Q5T036,1 RecName: Full=Uncharacterized protein FAM120AOS; AltName: Full=FAM120A opposite strand protein	-
ENSG00000108946	10779.2	10838.7	11246.4	9946.79	9910.16	10078	0.134647	0.00154036	0.00675347	PRKAR1A	17	68511780	68551319	+	6821	protein_coding	- && P10644,1 RecName: Full=cAMP-dependent protein kinase type I-alpha regulatory subunit; AltName: Full=Tissue-specific extinguisher 1; Short=TSE1; Contains: RecName: Full=cAMP-dependent protein kinase type I-alpha regulatory subunit, N-terminally proces	-
ENSG00000106993	914.531	978.927	976.514	720.756	825.165	831.207	0.272384	0.00154261	0.00676183	CDC37L1	9	4679559	4708399	+	3950	protein_coding	- && Q7L3B6,1 RecName: Full=Hsp90 co-chaperone Cdc37-like 1; AltName: Full=Hsp90-associating relative of Cdc37	-
ENSG00000084090	7212.21	7857.15	7711.79	6821.48	6666.76	6955.69	0.155876	0.00154535	0.0067723	STARD7	2	96184859	96208825	-	4414	protein_coding	- && Q9NQZ5,2 RecName: Full=StAR-related lipid transfer protein 7, mitochondrial; AltName: Full=Gestational trophoblastic tumor protein 1; AltName: Full=START domain-containing protein 7; Short=StARD7; Flags: Precursor	-
ENSG00000157895	1087.92	1168	1099.24	1290.74	1290.41	1339.73	-0.225346	0.00154728	0.00677921	C12orf43	12	121000486	121016502	-	6140	protein_coding	- && Q96C57,2 RecName: Full=Uncharacterized protein C12orf43	-
ENSG00000073614	2663.34	2337.12	2425.81	2889.13	2954.03	2711.82	-0.20341	0.00155003	0.00678973	KDM5A	12	280057	389320	-	12029	protein_coding	- && P29375,3 RecName: Full=Lysine-specific demethylase 5A; AltName: Full=Histone demethylase JARID1A; AltName: Full=Jumonji/ARID domain-containing protein 1A; AltName: Full=Retinoblastoma-binding protein 2; Short=RBBP-2	-
ENSG00000183520	1473.36	1494.68	1543.21	1218.4	1344.6	1311.07	0.220309	0.00155357	0.00680369	UTP11	1	38009258	38024820	+	3381	protein_coding	- && Q9Y3A2,2 RecName: Full=Probable U3 small nucleolar RNA-associated protein 11; Short=U3 snoRNA-associated protein 11; AltName: Full=UTP11-like protein	-
ENSG00000177946	801.577	737.272	729.984	601.357	627.821	637.967	0.282136	0.00155411	0.00680451	CENPBD1	16	89969773	89972832	-	3060	protein_coding	- && B2RD01,1 RecName: Full=CENPB DNA-binding domain-containing protein 1	-
ENSG00000075539	859.045	704.828	762.001	1143.45	974.452	835.83	-0.344412	0.00155623	0.00681224	FRYL	4	48497357	48780322	-	18165	protein_coding	- && O94915,2 RecName: Full=Protein furry homolog-like; AltName: Full=ALL1-fused gene from chromosome 4p12 protein	-
ENSG00000138080	194.202	182.36	165.42	140.317	93.0484	122.971	0.601008	0.00155866	0.00682135	EMILIN1	2	27078615	27086403	+	3905	protein_coding	- && Q9Y6C2,2 RecName: Full=EMILIN-1; AltName: Full=Elastin microfibril interface-located protein 1; Short=Elastin microfibril interfacer 1; Flags: Precursor	-
ENSG00000182612	133.761	129.778	118.462	174.306	188.142	194.164	-0.541987	0.00155909	0.00682167	TSPAN10	17	81637171	81648749	+	4745	protein_coding	- && Q9H1Z9,1 RecName: Full=Tetraspanin-10; Short=Tspan-10; AltName: Full=Oculospanin	-
ENSG00000221990	203.119	158.866	151.546	101.969	127.814	108.177	0.60837	0.00156008	0.00682369	EXOC3-AS1	5	441498	443160	-	1663	lncRNA	- && Q8N2X6,1 RecName: Full=Uncharacterized protein EXOC3-AS1; AltName: Full=EXOC3 antisense RNA 1; AltName: Full=EXOC3 antisense gene protein 1; Flags: Precursor	-
ENSG00000272734	188.257	161.103	148.345	103.712	125.769	98.9312	0.603906	0.00156026	0.00682369	ADIRF-AS1	10	86965345	86971311	-	5748	lncRNA	- && -	-
ENSG00000003400	257.614	220.398	270.009	318.109	318	373.535	-0.43181	0.00156405	0.00683875	CASP10	2	201182898	201229406	+	7581	protein_coding	- && Q92851,3 RecName: Full=Caspase-10; Short=CASP-10; AltName: Full=Apoptotic protease Mch-4; AltName: Full=FAS-associated death domain protein interleukin-1B-converting enzyme 2; Short=FLICE2; AltName: Full=ICE-like apoptotic protease 4; Contains: RecNa	-
ENSG00000250091	2.97247	4.4751	3.20168	19.1737	21.4727	12.0197	-2.31131	0.00156691	0.00684969	DNAH10OS	12	123925461	123934984	-	6003	lncRNA	- && P0CZ25,1 RecName: Full=Uncharacterized protein DNAH10OS	-
ENSG00000093009	1856.8	1981.35	1786.54	1597.52	1514.34	1711.42	0.22105	0.00157196	0.00687024	CDC45	22	19479457	19520612	+	2978	protein_coding	- && O75419,1 RecName: Full=Cell division control protein 45 homolog; AltName: Full=PORC-PI-1	-
ENSG00000112320	29.7247	38.0383	32.0168	66.2364	57.2605	71.1935	-0.968864	0.00157385	0.00687692	SOBP	6	107490106	107661306	+	7895	protein_coding	- && A7XYQ1,2 RecName: Full=Sine oculis-binding protein homolog; AltName: Full=Jackson circler protein 1	-
ENSG00000107758	1387.15	1423.08	1489.85	1282.89	1217.81	1182.55	0.222835	0.0015799	0.00690178	PPP3CB	10	73436433	73496024	-	5089	protein_coding	- && P16298,2 RecName: Full=Serine/threonine-protein phosphatase 2B catalytic subunit beta isoform; AltName: Full=CAM-PRP catalytic subunit; AltName: Full=Calmodulin-dependent calcineurin A subunit beta isoform	-
ENSG00000198825	667.815	641.058	629.664	786.121	779.152	772.958	-0.270103	0.00158343	0.00691567	INPP5F	10	119726042	119829147	+	7479	protein_coding	- && Q9Y2H2,3 RecName: Full=Phosphatidylinositide phosphatase SAC2; AltName: Full=Inositol polyphosphate 5-phosphatase F; AltName: Full=Sac domain-containing inositol phosphatase 2; AltName: Full=Sac domain-containing phosphoinositide 4-phosphatase 2; Sho	-
ENSG00000074603	2980.4	2768.97	2916.73	2608.49	2510.26	2541.7	0.178054	0.00158393	0.00691629	DPP8	15	65442463	65517704	-	10211	protein_coding	- && Q6V1X1,1 RecName: Full=Dipeptidyl peptidase 8; Short=DP8; AltName: Full=Dipeptidyl peptidase IV-related protein 1; Short=DPRP-1; AltName: Full=Dipeptidyl peptidase VIII; Short=DPP VIII; AltName: Full=Prolyl dipeptidase DPP8	-
ENSG00000078487	142.679	156.628	122.731	92.3823	91.0034	88.7607	0.632291	0.00158729	0.00692822	ZCWPW1	7	100400826	100428992	-	3318	protein_coding	- && Q9H0M4,2 RecName: Full=Zinc finger CW-type PWWP domain protein 1	-
ENSG00000129946	89.1742	52.5824	61.8992	31.3751	41.9229	27.7377	1.01971	0.00158738	0.00692822	SHC2	19	416583	460996	-	4131	protein_coding	- && P98077,4 RecName: Full=SHC-transforming protein 2; AltName: Full=Protein Sck; AltName: Full=SHC-transforming protein B; AltName: Full=Src homology 2 domain-containing-transforming protein C2; Short=SH2 domain protein C2	-
ENSG00000259974	164.477	144.322	166.488	210.911	284.258	200.636	-0.546158	0.00159213	0.00694737	LINC00261	20	22547671	22578642	-	5557	lncRNA	- && -	-
ENSG00000066629	2540.47	2526.19	2471.7	2381.02	2074.67	2056.29	0.210534	0.0015963	0.00696401	EML1	14	99737693	99942060	+	8930	protein_coding	- && O00423,3 RecName: Full=Echinoderm microtubule-associated protein-like 1; Short=EMAP-1; Short=HuEMAP-1	-
ENSG00000139697	4207.04	3804.95	3944.47	4393.39	4645.26	4445.43	-0.17288	0.0016036	0.00699429	SBNO1	12	123289109	123364847	-	11128	protein_coding	- && A3KN83,1 RecName: Full=Protein strawberry notch homolog 1; AltName: Full=Monocyte protein 3; Short=MOP-3	-
ENSG00000204519	275.449	261.793	255.067	371.272	328.226	343.948	-0.39781	0.00160681	0.00700643	ZNF551	19	57681969	57717301	+	4703	protein_coding	- && Q7Z340,3 RecName: Full=Zinc finger protein 551; AltName: Full=Zinc finger protein KOX23	zf-C2H2
ENSG00000185650	5719.04	5388.02	5266.77	6491.17	5910.11	6033.88	-0.171141	0.00160741	0.00700643	ZFP36L1	14	68787660	68796253	-	5160	protein_coding	- && Q07352,1 RecName: Full=mRNA decay activator protein ZFP36L1; AltName: Full=Butyrate response factor 1; AltName: Full=EGF-response factor 1; Short=ERF-1; AltName: Full=TPA-induced sequence 11b; AltName: Full=Zinc finger protein 36, C3H1 type-like 1; S	zf-CCCH
ENSG00000102710	1004.7	1108.71	1165.41	1252.39	1300.63	1324.94	-0.242621	0.00160748	0.00700643	SUPT20H	13	37009312	37059713	-	10933	protein_coding	- && Q8NEM7,2 RecName: Full=Transcription factor SPT20 homolog; AltName: Full=p38-interacting protein; Short=p38IP	-
ENSG00000123689	33.688	32.4444	25.6135	52.2919	62.3731	70.2689	-1.00923	0.00160818	0.00700794	G0S2	1	209675412	209676390	+	876	protein_coding	- && P27469,1 RecName: Full=G0/G1 switch protein 2; AltName: Full=G0/G1 switch regulatory protein 2; AltName: Full=Putative lymphocyte G0/G1 switch gene	-
ENSG00000196535	4695.52	4246.87	4306.26	5295.42	5334.43	4612.78	-0.201934	0.00161014	0.0070149	MYO18A	17	29071122	29180398	-	15035	protein_coding	- && Q92614,3 RecName: Full=Unconventional myosin-XVIIIa; AltName: Full=Molecule associated with JAK3 N-terminus; Short=MAJN; AltName: Full=Myosin containing a PDZ domain	-
ENSG00000165795	243.743	239.418	242.261	133.344	175.872	196.938	0.521534	0.00161424	0.00703117	NDRG2	14	21016763	21070872	-	7550	protein_coding	- && A5A6K6,1 RecName: Full=Protein NDRG2; AltName: Full=N-myc downstream-regulated gene 2 protein	-
ENSG00000006704	1154.31	1183.66	970.11	904.65	896.741	935.686	0.273234	0.00161492	0.00703254	GTF2IRD1	7	74453790	74602605	+	6499	protein_coding	- && Q9UHL9,1 RecName: Full=General transcription factor II-I repeat domain-containing protein 1; Short=GTF2I repeat domain-containing protein 1; AltName: Full=General transcription factor III; AltName: Full=MusTRD1/BEN; AltName: Full=Muscle TFII-I repeat	GTF2I
ENSG00000166257	8.91742	3.35632	3.20168	21.7883	17.3827	24.9639	-2.03506	0.00161751	0.00704223	SCN3B	11	123629187	123655244	-	10003	protein_coding	- && Q9NY72,1 RecName: Full=Sodium channel subunit beta-3; Flags: Precursor	-
ENSG00000106009	2733.68	2660.44	2488.78	2912.66	2971.41	3066.87	-0.183069	0.00161935	0.00704865	BRAT1	7	2537810	2555694	-	6673	protein_coding	- && Q6PJG6,2 RecName: Full=BRCA1-associated ATM activator 1; AltName: Full=BRCA1-associated protein required for ATM activation protein 1	-
ENSG00000032389	2303.67	2488.15	2374.58	2026.31	1973.44	2219.02	0.20403	0.00161994	0.00704962	EIPR1	2	3188925	3377830	-	5723	protein_coding	- && Q5RE10,1 RecName: Full=Protein TSSC1; AltName: Full=EARP-interacting protein; AltName: Full=Endosome-associated recycling protein-interacting protein	-
ENSG00000186184	2790.16	2721.98	2816.41	2428.96	2347.68	2563.89	0.181993	0.00162423	0.00706672	POLR1D	13	27620742	27744237	+	11210	protein_coding	- && Q6UX73,2 RecName: Full=UPF0764 protein C16orf89; Flags: Precursor	-
ENSG00000161888	1145.39	1144.51	1044.82	848	877.313	1027.22	0.276855	0.00162975	0.00708822	SPC24	19	11131520	11155808	-	2839	protein_coding	- && Q8NBT2,2 RecName: Full=Kinetochore protein Spc24; Short=hSpc24	-
ENSG00000182600	444.88	432.966	401.278	536.863	530.682	531.64	-0.321914	0.00162991	0.00708822	SNORC	2	232857270	232878708	+	3698	protein_coding	- && -	-
ENSG00000065615	1492.18	1438.74	1598.71	1281.15	1242.35	1350.83	0.225252	0.00163113	0.00709196	CYB5R4	6	83859656	83967423	+	9621	protein_coding	- && Q7L1T6,1 RecName: Full=Cytochrome b5 reductase 4; AltName: Full=Flavohemoprotein b5/b5R; Short=b5+b5R; AltName: Full=N-terminal cytochrome b5 and cytochrome b5 oxidoreductase domain-containing protein; AltName: Full=cb5/cb5R	-
ENSG00000163634	1341.58	1551.74	1502.66	1226.24	1189.18	1303.67	0.240173	0.00164272	0.00713991	THOC7	3	63833870	63863868	-	1749	protein_coding	- && Q3SZ60,1 RecName: Full=THO complex subunit 7 homolog >Q6I9Y2,3 RecName: Full=THO complex subunit 7 homolog; AltName: Full=Functional spliceosome-associated protein 24; Short=fSAP24; AltName: Full=Ngg1-interacting factor 3-like protein 1-binding prote	-
ENSG00000116580	1271.23	1152.34	1092.84	1485.09	1378.34	1317.54	-0.249443	0.0016429	0.00713991	GON4L	1	155749662	155859400	-	11967	protein_coding	- && Q3T8J9,1 RecName: Full=GON-4-like protein; AltName: Full=GON-4 homolog	-
ENSG00000101665	1305.91	1377.21	1299.88	1234.09	1009.22	1082.7	0.258521	0.00164566	0.00714914	SMAD7	18	48919853	48952052	-	5033	protein_coding	- && O15105,1 RecName: Full=Mothers against decapentaplegic homolog 7; Short=MAD homolog 7; Short=Mothers against DPP homolog 7; AltName: Full=Mothers against decapentaplegic homolog 8; Short=MAD homolog 8; Short=Mothers against DPP homolog 8; AltName: Fu	MH1
ENSG00000164920	136.734	147.678	137.672	196.966	185.074	224.675	-0.525098	0.00164576	0.00714914	OSR2	8	98944403	98952104	+	2930	protein_coding	- && Q8N2R0,2 RecName: Full=Protein odd-skipped-related 2	zf-C2H2
ENSG00000203709	28.7339	35.8008	29.8824	54.9065	85.8908	52.7017	-1.03322	0.00164636	0.00715012	MIR29B2CHG	1	207801518	207879115	-	16745	lncRNA	- && -	-
ENSG00000160221	564.77	597.425	565.631	443.609	501.03	441.03	0.319413	0.00165403	0.0071818	GATD3A	21	44133610	44210114	+	7947	protein_coding	- && P30042,3 RecName: Full=ES1 protein homolog, mitochondrial; AltName: Full=Protein GT335; AltName: Full=Protein KNP-I; Flags: Precursor	-
ENSG00000173110	9.90824	8.95019	11.7395	41.8335	20.4502	29.5869	-1.59081	0.00167239	0.0072599	HSPA6	1	161524540	161526894	+	2355	protein_coding	- && P17066,2 RecName: Full=Heat shock 70 kDa protein 6; AltName: Full=Heat shock 70 kDa protein B'	-
ENSG00000227081	987.852	1019.2	1091.77	780.892	883.448	909.797	0.268212	0.00167503	0.00726973	AC005912,1	12	3211663	3211917	-	255	processed_pseudogene	- && P42677,3 RecName: Full=40S ribosomal protein S27; AltName: Full=Metallopan-stimulin 1; Short=MPS-1 >Q6ZWU9,3 RecName: Full=40S ribosomal protein S27 >Q71TY3,3 RecName: Full=40S ribosomal protein S27 >Q2KHT7,3 RecName: Full=40S ribosomal protein S27	-
ENSG00000214389	334.899	314.376	424.757	261.459	240.29	286.623	0.445216	0.00168017	0.00729041	RPS3AP26	7	98385801	98386584	-	784	processed_pseudogene	- && Q4R4Z6,3 RecName: Full=40S ribosomal protein S3a	-
ENSG00000049283	46.5687	41.3946	39.4874	76.6948	95.0934	64.7213	-0.887856	0.00168561	0.00731239	EPN3	17	50532682	50543750	+	4503	protein_coding	- && Q9H201,1 RecName: Full=Epsin-3; AltName: Full=EPS-15-interacting protein 3	-
ENSG00000101057	6077.72	6173.4	6052.25	5580.42	5305.8	5623.36	0.148531	0.00168741	0.00731855	MYBL2	20	43667019	43716495	+	2776	protein_coding	- && P10244,1 RecName: Full=Myb-related protein B; Short=B-Myb; AltName: Full=Myb-like protein 2	MYB
ENSG00000235823	244.734	224.874	244.395	333.797	295.505	321.758	-0.414056	0.00169086	0.00733036	OLMALINC	10	100373099	100454043	+	13609	lncRNA	- && Q1W209,2 RecName: Full=Embryonic stem cell-related gene protein; Short=hES cell-related gene protein	-
ENSG00000111554	435.963	506.805	486.656	563.009	610.438	610.23	-0.320078	0.00169089	0.00733036	MDM1	12	68272443	68332381	-	6549	protein_coding	- && Q8TC05,2 RecName: Full=Nuclear protein MDM1	-
ENSG00000161618	1747.81	1752	1566.69	1513.85	1338.47	1462.7	0.230867	0.00169513	0.00734708	ALDH16A1	19	49453225	49471050	+	4589	protein_coding	- && Q8IZ83,2 RecName: Full=Aldehyde dehydrogenase family 16 member A1	-
ENSG00000138750	1157.28	1314.56	1260.4	1069.37	1034.78	1059.58	0.237352	0.00169605	0.00734944	NUP54	4	76114659	76148444	-	3991	protein_coding	- && Q7Z3B4,2 RecName: Full=Nucleoporin p54; AltName: Full=54 kDa nucleoporin	-
ENSG00000260231	78.2751	93.977	96.0505	55.778	55.2155	41.6066	0.813168	0.00170488	0.00738601	KDM7A-DT	7	140177184	140179640	+	2457	lncRNA	- && -	-
ENSG00000155959	2667.3	2826.02	2865.51	2419.37	2419.26	2535.23	0.180535	0.00170658	0.00739174	VBP1	X	155197007	155239841	+	1948	protein_coding	- && Q5RCG9,1 RecName: Full=Prefoldin subunit 3; AltName: Full=Von Hippel-Lindau-binding protein 1; Short=VBP-1; Short=VHL-binding protein 1	-
ENSG00000138757	7218.15	7383.91	7462.06	8217.67	8032.84	8013.43	-0.137254	0.001707	0.00739189	G3BP2	4	75641849	75724589	-	13799	protein_coding	- && Q5R9L3,1 RecName: Full=Ras GTPase-activating protein-binding protein 2; Short=G3BP-2; AltName: Full=GAP SH3 domain-binding protein 2 >Q9UN86,2 RecName: Full=Ras GTPase-activating protein-binding protein 2; Short=G3BP-2; AltName: Full=GAP SH3 domain-b	-
ENSG00000130584	49.5412	48.1073	55.4959	89.7677	102.251	76.741	-0.80963	0.00170891	0.00739854	ZBTB46	20	63743668	63832038	-	7086	protein_coding	- && Q86UZ6,2 RecName: Full=Zinc finger and BTB domain-containing protein 46; AltName: Full=BTB-ZF protein expressed in effector lymphocytes; Short=BZEL; AltName: Full=BTB/POZ domain-containing protein 4; AltName: Full=Zinc finger protein 340	ZBTB
ENSG00000169255	4.95412	0	5.33614	13.9445	15.3376	25.8885	-2.40174	0.00171772	0.00743342	B3GALNT1	3	161083883	161105411	-	7816	protein_coding	- && O75752,1 RecName: Full=UDP-GalNAc:beta-1,3-N-acetylgalactosaminyltransferase 1; Short=Beta-1,3-GalNAc-T1; AltName: Full=Beta-1,3-galactosyltransferase 3; Short=Beta-1,3-GalTase 3; Short=Beta3Gal-T3; Short=Beta3GalT3; Short=b3Gal-T3; AltName: Full=Bet	-
ENSG00000131591	593.504	636.582	621.127	789.607	750.522	710.086	-0.282496	0.00171774	0.00743342	C1orf159	1	1081818	1116361	-	6322	protein_coding	- && Q96HA4,2 RecName: Full=Uncharacterized protein C1orf159; Flags: Precursor	-
ENSG00000173442	3580.84	3333.95	3372.44	4015.15	3752.61	3820.41	-0.171775	0.00172393	0.00745854	EHBP1L1	11	65576046	65592650	+	6733	protein_coding	- && Q8N3D4,2 RecName: Full=EH domain-binding protein 1-like protein 1	-
ENSG00000176182	686.641	636.582	617.925	810.524	727.004	833.056	-0.28862	0.00172709	0.00747055	MYPOP	19	45890023	45902613	-	1896	protein_coding	- && Q86VE0,2 RecName: Full=Myb-related transcription factor, partner of profilin; AltName: Full=Myb-related protein p42POP; AltName: Full=Partner of profilin	-
ENSG00000226221	277.431	253.962	319.101	221.369	189.164	208.033	0.458028	0.00173294	0.00749415	RPL26P19	5	56504635	56505072	-	438	processed_pseudogene	- && P61256,1 RecName: Full=60S ribosomal protein L26 >P61257,1 RecName: Full=60S ribosomal protein L26 >P61254,1 RecName: Full=60S ribosomal protein L26 >P61255,1 RecName: Full=60S ribosomal protein L26; AltName: Full=Silica-induced gene 20 protein; Shor	-
ENSG00000215883	385.431	381.502	411.95	496.773	502.052	482.636	-0.32944	0.00173435	0.0074986	CYB5RL	1	54169651	54200036	-	8926	protein_coding	- && Q6IPT4,3 RecName: Full=NADH-cytochrome b5 reductase-like	-
ENSG00000278530	64.4036	53.7012	38.4202	99.3546	72.5982	112.8	-0.863316	0.00173652	0.0075063	CHMP1B2P	X	80228489	80335364	-	7046	transcribed_unitary_pseudogene	- && O00370,1 RecName: Full=LINE-1 retrotransposable element ORF2 protein; Short=ORF2p; Includes: RecName: Full=Reverse transcriptase; Includes: RecName: Full=Endonuclease	-
ENSG00000181523	1004.7	993.471	948.766	1138.22	1154.41	1163.13	-0.229552	0.00173852	0.00751326	SGSH	17	80206716	80220923	-	6661	protein_coding	- && P51688,1 RecName: Full=N-sulphoglucosamine sulphohydrolase; AltName: Full=Sulfoglucosamine sulfamidase; AltName: Full=Sulphamidase; Flags: Precursor	-
ENSG00000173868	12.8807	13.4253	21.3446	36.6043	53.1705	31.4361	-1.34452	0.00174665	0.00754669	PHOSPHO1	17	49223366	49230787	-	2392	protein_coding	- && Q8TCT1,1 RecName: Full=Phosphoethanolamine/phosphocholine phosphatase	-
ENSG00000068024	1512.99	1558.45	1576.3	1456.33	1243.37	1227.86	0.241816	0.00174773	0.00754968	HDAC4	2	239048168	239401654	-	13377	protein_coding	- && P56524,3 RecName: Full=Histone deacetylase 4; Short=HD4	-
ENSG00000177465	49.5412	58.1762	58.6975	95.8685	85.8908	101.705	-0.771556	0.00174916	0.00755164	ACOT4	14	73591706	73596496	+	2362	protein_coding	- && Q8N9L9,2 RecName: Full=Acyl-coenzyme A thioesterase 4; Short=Acyl-CoA thioesterase 4; AltName: Full=PTE-2b; AltName: Full=Peroxisomal acyl coenzyme A thioester hydrolase Ib; AltName: Full=Peroxisomal long-chain acyl-CoA thioesterase Ib; Short=PTE-Ib	-
ENSG00000108443	2833.76	2953.56	3106.7	3305.72	3426.43	3308.18	-0.174934	0.00174934	0.00755164	RPS6KB1	17	59893046	59950574	+	7697	protein_coding	- && P23443,2 RecName: Full=Ribosomal protein S6 kinase beta-1; Short=S6K-beta-1; Short=S6K1; AltName: Full=70 kDa ribosomal protein S6 kinase 1; Short=P70S6K1; Short=p70-S6K 1; AltName: Full=Ribosomal protein S6 kinase I; AltName: Full=Serine/threonine-p	-
ENSG00000164078	689.614	692.521	719.312	876.761	887.538	778.505	-0.274828	0.00174936	0.00755164	MST1R	3	49887002	49903873	-	5252	protein_coding	- && Q04912,2 RecName: Full=Macrophage-stimulating protein receptor; Short=MSP receptor; AltName: Full=CDw136; AltName: Full=Protein-tyrosine kinase 8; AltName: Full=p185-Ron; AltName: CD_antigen=CD136; Contains: RecName: Full=Macrophage-stimulating prote	-
ENSG00000183258	2356.18	2437.81	2325.49	2672.99	2680	2670.22	-0.172563	0.00175119	0.00755787	DDX41	5	177511577	177516961	-	4177	protein_coding	- && Q9UJV9,2 RecName: Full=Probable ATP-dependent RNA helicase DDX41; AltName: Full=DEAD box protein 41; AltName: Full=DEAD box protein abstrakt homolog	-
ENSG00000121864	822.384	927.464	890.068	782.635	699.397	691.594	0.278753	0.00175421	0.00756831	ZNF639	3	179323031	179338583	+	6819	protein_coding	- && Q9UID6,1 RecName: Full=Zinc finger protein 639; AltName: Full=Zinc finger protein ANC_2H01; AltName: Full=Zinc finger protein ZASC1	zf-C2H2
ENSG00000061918	57.4678	83.9081	82.1765	36.6043	38.8554	43.4558	0.908317	0.00175439	0.00756831	GUCY1B1	4	155758992	155807811	+	3944	protein_coding	- && Q02153,1 RecName: Full=Guanylate cyclase soluble subunit beta-1; Short=GCS-beta-1; AltName: Full=Guanylate cyclase soluble subunit beta-3; Short=GCS-beta-3; AltName: Full=Soluble guanylate cyclase small subunit	-
ENSG00000105974	12976.8	12063.7	11360.6	15857.5	12181.2	14820.3	-0.235723	0.00175733	0.0075793	CAV1	7	116524994	116561179	+	3868	protein_coding	- && Q03135,4 RecName: Full=Caveolin-1 >Q2QLF2,1 RecName: Full=Caveolin-1 >Q2IBF0,1 RecName: Full=Caveolin-1 >Q2IBA5,1 RecName: Full=Caveolin-1 >Q07DZ2,1 RecName: Full=Caveolin-1 >Q07DY2,1 RecName: Full=Caveolin-1	-
ENSG00000109536	60.4403	2.23755	6.40337	4.35766	3.06753	1.84918	2.89938	0.00176106	0.00759369	FRG1	4	189940870	189963202	+	1623	protein_coding	- && Q14331,1 RecName: Full=Protein FRG1; AltName: Full=FSHD region gene 1 protein	-
ENSG00000101445	51.5229	51.4636	37.353	75.8232	86.9133	88.7607	-0.840028	0.00176696	0.00761741	PPP1R16B	20	38805697	38923024	+	6408	protein_coding	- && Q96T49,1 RecName: Full=Protein phosphatase 1 regulatory inhibitor subunit 16B; AltName: Full=Ankyrin repeat domain-containing protein 4; AltName: Full=CAAX box protein TIMAP; AltName: Full=TGF-beta-inhibited membrane-associated protein; Short=hTIMAP;	-
ENSG00000171503	461.724	540.368	563.496	423.564	399.801	407.744	0.345047	0.00176826	0.00762132	ETFDH	4	158672125	158709623	+	4493	protein_coding	- && Q16134,2 RecName: Full=Electron transfer flavoprotein-ubiquinone oxidoreductase, mitochondrial; Short=ETF-QO; Short=ETF-ubiquinone oxidoreductase; AltName: Full=Electron-transferring-flavoprotein dehydrogenase; Short=ETF dehydrogenase; Flags: Precurs	-
ENSG00000261468	79.2659	31.3257	49.0925	17.4306	22.4952	27.7377	1.24594	0.00176902	0.0076229	AC096921,2	3	30697661	30699576	+	1916	lncRNA	- && -	-
ENSG00000135736	661.871	718.253	685.16	837.542	832.323	809.017	-0.264032	0.00177091	0.007629	CCDC102A	16	57512181	57536571	-	2551	protein_coding	- && Q96A19,2 RecName: Full=Coiled-coil domain-containing protein 102A	-
ENSG00000145945	262.568	247.249	275.345	325.953	321.068	407.744	-0.425938	0.00177122	0.007629	FAM50B	6	3849373	3851320	+	1948	protein_coding	- && Q9Y247,1 RecName: Full=Protein FAM50B; AltName: Full=Protein XAP-5-like	-
ENSG00000152475	237.798	157.747	173.958	114.171	120.656	140.538	0.60433	0.00177329	0.00763619	ZNF837	19	58367618	58381030	-	2046	protein_coding	- && Q96EG3,2 RecName: Full=Zinc finger protein 837	zf-C2H2
ENSG00000157227	47.5596	58.1762	37.353	74.0802	101.228	84.1377	-0.857653	0.00178292	0.00767598	MMP14	14	22836560	22849027	+	4458	protein_coding	- && P50281,3 RecName: Full=Matrix metalloproteinase-14; Short=MMP-14; AltName: Full=MMP-X1; AltName: Full=Membrane-type matrix metalloproteinase 1; Short=MT-MMP 1; Short=MTMMP1; AltName: Full=Membrane-type-1 matrix metalloproteinase; Short=MT1-MMP; Short	-
ENSG00000103174	769.87	822.299	818.564	968.271	981.609	919.043	-0.251377	0.00178351	0.0076768	NAGPA	16	5024844	5034141	-	5484	protein_coding	- && Q9UK23,2 RecName: Full=N-acetylglucosamine-1-phosphodiester alpha-N-acetylglucosaminidase; AltName: Full=Mannose 6-phosphate-uncovering enzyme; AltName: Full=Phosphodiester alpha-GlcNAcase; Flags: Precursor	-
ENSG00000167604	176.367	211.448	189.967	248.386	285.28	260.735	-0.459735	0.0017846	0.00767976	NFKBID	19	35887653	35902303	-	3198	protein_coding	- && Q8NI38,1 RecName: Full=NF-kappa-B inhibitor delta; AltName: Full=I-kappa-B-delta; Short=IkB-delta; Short=IkappaBdelta; AltName: Full=IkappaBNS; AltName: Full=T-cell activation NFKB-like protein; AltName: Full=TA-NFKBH	-
ENSG00000169032	3034.89	3285.84	3167.53	2822.89	2729.08	2853.29	0.174284	0.00178553	0.00768206	MAP2K1	15	66386837	66491544	+	2971	protein_coding	- && Q02750,2 RecName: Full=Dual specificity mitogen-activated protein kinase kinase 1; Short=MAP kinase kinase 1; Short=MAPKK 1; Short=MKK1; AltName: Full=ERK activator kinase 1; AltName: Full=MAPK/ERK kinase 1; Short=MEK 1	-
ENSG00000130813	195.192	245.012	200.639	260.588	340.496	289.397	-0.474287	0.0017889	0.00769395	SHFL	19	10086122	10093252	+	4341	protein_coding	- && Q9NUL5,2 RecName: Full=Repressor of yield of DENV protein; Short=RyDEN	-
ENSG00000129245	3960.32	3798.24	3724.63	4473.57	4068.57	4401.98	-0.172985	0.00178929	0.00769395	FXR2	17	7591230	7614897	-	4357	protein_coding	- && P51116,2 RecName: Full=Fragile X mental retardation syndrome-related protein 2	-
ENSG00000102393	4654.89	4718.99	4711.81	5209.14	5026.66	5471.73	-0.15746	0.00178949	0.00769395	GLA	X	101393273	101408012	-	6195	protein_coding	- && P06280,1 RecName: Full=Alpha-galactosidase A; AltName: Full=Alpha-D-galactosidase A; AltName: Full=Alpha-D-galactoside galactohydrolase; AltName: Full=Melibiase; AltName: INN=Agalsidase; Flags: Precursor	-
ENSG00000108509	1414.9	1179.19	1151.54	1512.11	1521.49	1443.29	-0.256192	0.00179095	0.00769852	CAMTA2	17	4967992	4987675	-	6022	protein_coding	- && O94983,3 RecName: Full=Calmodulin-binding transcription activator 2	CG-1
ENSG00000120800	2204.58	1821.36	1848.44	3252.56	2678.98	2380.82	-0.500762	0.00179319	0.00770644	UTP20	12	101280105	101386618	+	10030	protein_coding	- && O75691,3 RecName: Full=Small subunit processome component 20 homolog; AltName: Full=Down-regulated in metastasis protein; AltName: Full=Novel nucleolar protein 73; Short=NNP73; AltName: Full=Protein Key-1A6	-
ENSG00000104872	2213.5	2195.03	2110.98	1675.08	2068.54	1805.73	0.233561	0.00179563	0.00771524	PIH1D1	19	49446298	49453497	-	3331	protein_coding	- && Q9NWS0,1 RecName: Full=PIH1 domain-containing protein 1; AltName: Full=Nucleolar protein 17 homolog	-
ENSG00000066651	562.788	634.345	625.396	710.298	788.355	730.427	-0.290587	0.00179668	0.00771636	TRMT11	6	125986479	126203817	+	5722	protein_coding	- && Q7Z4G4,1 RecName: Full=tRNA (guanine(10)-N2)-methyltransferase homolog; AltName: Full=tRNA guanosine-2'-O-methyltransferase TRM11 homolog	-
ENSG00000257167	334.899	381.502	335.11	264.074	263.807	272.754	0.392183	0.00179669	0.00771636	TMPO-AS1	12	98512973	98516422	-	3357	lncRNA	- && P42167,2 RecName: Full=Lamina-associated polypeptide 2, isoforms beta/gamma; AltName: Full=Thymopoietin, isoforms beta/gamma; Short=TP beta/gamma; AltName: Full=Thymopoietin-related peptide isoforms beta/gamma; Short=TPRP isoforms beta/gamma; Contain	-
ENSG00000152078	2016.33	1991.42	2123.78	2470.79	2216.8	2341.06	-0.197572	0.00179793	0.00771997	TLCD4	1	95117355	95197607	+	7385	protein_coding	- && Q96MV1,1 RecName: Full=Transmembrane protein 56	-
ENSG00000124459	599.449	600.782	664.883	773.048	721.892	772.033	-0.282263	0.00180052	0.00772936	ZNF45	19	43912624	43935282	-	4402	protein_coding	- && Q02386,2 RecName: Full=Zinc finger protein 45; AltName: Full=BRC1744; AltName: Full=Zinc finger protein 13; AltName: Full=Zinc finger protein KOX5	zf-C2H2
ENSG00000287222	251.669	288.644	229.454	168.206	198.367	186.767	0.477172	0.00180317	0.00773901	AC234917,3	8	143829518	143832861	+	2674	lncRNA	- && Q8NDZ0,2 RecName: Full=BEN domain-containing protein 2	-
ENSG00000198715	1103.78	1077.38	1167.55	1300.32	1358.92	1261.14	-0.226882	0.0018043	0.00774215	GLMP	1	156290089	156295689	-	3471	protein_coding	- && Q8WWB7,1 RecName: Full=Glycosylated lysosomal membrane protein; AltName: Full=Lysosomal protein NCU-G1; Flags: Precursor	NCU-G1
ENSG00000126353	160.514	133.134	146.21	91.5108	111.454	82.2886	0.629266	0.00180621	0.00774861	CCR7	17	40553769	40565472	-	2508	protein_coding	- && P32248,2 RecName: Full=C-C chemokine receptor type 7; Short=C-C CKR-7; Short=CC-CKR-7; Short=CCR-7; AltName: Full=BLR2; AltName: Full=CDw197; AltName: Full=Epstein-Barr virus-induced G-protein coupled receptor 1; Short=EBI1; Short=EBV-induced G-prote	-
ENSG00000175471	629.173	660.077	642.471	547.322	509.21	520.544	0.291516	0.00180993	0.00776288	MCTP1	5	94703741	95284575	-	12089	protein_coding	- && Q6DN14,2 RecName: Full=Multiple C2 and transmembrane domain-containing protein 1	-
ENSG00000231453	18.8257	14.5441	14.9412	50.5488	29.6528	39.7574	-1.3129	0.00181155	0.00776809	LINC01305	2	174326027	174330643	+	3435	lncRNA	- && -	-
ENSG00000258793	11.8899	13.4253	12.8067	0.871531	0	3.69836	3.03705	0.00181825	0.0077939	AL355102,4	14	96259411	96268624	-	738	lncRNA	- && -	-
ENSG00000197905	1398.05	1397.35	1290.28	1692.51	1478.55	1613.41	-0.228545	0.00181837	0.0077939	TEAD4	12	2959330	3040676	+	2275	protein_coding	- && Q15561,3 RecName: Full=Transcriptional enhancer factor TEF-3; AltName: Full=TEA domain family member 4; Short=TEAD-4; AltName: Full=Transcription factor 13-like 1; AltName: Full=Transcription factor RTEF-1	TEA
ENSG00000198585	1136.48	1123.25	1170.75	1361.33	1331.31	1295.35	-0.217329	0.0018198	0.00779826	NUDT16	3	131381671	131388830	+	7029	protein_coding	- && Q96DE0,2 RecName: Full=U8 snoRNA-decapping enzyme; AltName: Full=IDP phosphatase; Short=IDPase; AltName: Full=Inosine diphosphate phosphatase; AltName: Full=Nucleoside diphosphate-linked moiety X motif 16; Short=Nudix motif 16; AltName: Full=U8 snoRN	-
ENSG00000174917	1359.41	1379.45	1424.75	1193.13	1166.68	1227.86	0.214396	0.00182103	0.00780125	MICOS13	19	5678421	5680516	-	1474	protein_coding	- && Q5XKP0,1 RecName: Full=MICOS complex subunit MIC13; AltName: Full=Protein P117	-
ENSG00000160539	0	0	1.06723	8.71531	14.3151	4.62295	-4.5997	0.0018213	0.00780125	PLPP7	9	131289459	131359022	+	4349	protein_coding	- && Q8NBV4,1 RecName: Full=Inactive phospholipid phosphatase 7; AltName: Full=Phosphatidic acid phosphatase type 2 domain-containing protein 3	-
ENSG00000164120	6175.81	6704.81	7063.98	5790.45	5789.45	6093.05	0.174238	0.00183566	0.00786103	HPGD	4	174490175	174523154	-	5531	protein_coding	- && P15428,1 RecName: Full=15-hydroxyprostaglandin dehydrogenase [NAD(+)]; Short=15-PGDH; AltName: Full=Prostaglandin dehydrogenase 1; AltName: Full=Short chain dehydrogenase/reductase family 36C member 1	-
ENSG00000129103	4920.43	4851	4816.4	4308.85	4524.61	4297.5	0.152117	0.00183638	0.00786236	SUMF2	7	56064002	56080670	+	4101	protein_coding	- && Q8NBJ7,2 RecName: Full=Sulfatase-modifying factor 2; AltName: Full=C-alpha-formylglycine-generating enzyme 2; Flags: Precursor	-
ENSG00000164190	1562.53	1383.92	1482.38	1870.31	1733.15	1606.94	-0.234166	0.00183833	0.00786896	NIPBL	5	36876769	37066413	+	12519	protein_coding	- && Q6KC79,2 RecName: Full=Nipped-B-like protein; AltName: Full=Delangin; AltName: Full=SCC2 homolog	-
ENSG00000081386	356.697	352.414	360.723	438.38	488.76	434.558	-0.346777	0.00184129	0.00787988	ZNF510	9	96755865	96778129	-	5921	protein_coding	- && Q9Y2H8,1 RecName: Full=Zinc finger protein 510	zf-C2H2
ENSG00000140519	83.2292	68.2452	59.7648	122.886	108.386	113.725	-0.706204	0.00184749	0.00790469	RHCG	15	89471398	89496589	-	2583	protein_coding	- && Q9UBD6,1 RecName: Full=Ammonium transporter Rh type C; AltName: Full=Rh glycoprotein kidney; AltName: Full=Rhesus blood group family type C glycoprotein; Short=Rh family type C glycoprotein; Short=Rh type C glycoprotein; AltName: Full=Tumor-related p	-
ENSG00000119231	601.43	645.533	663.816	796.58	777.107	739.672	-0.276588	0.00184895	0.00790918	SENP5	3	196867856	196934714	+	7035	protein_coding	- && Q96HI0,3 RecName: Full=Sentrin-specific protease 5; AltName: Full=Sentrin/SUMO-specific protease SENP5	-
ENSG00000005108	1415.89	1229.53	1533.61	1695.13	1841.54	1518.18	-0.273603	0.00184952	0.00790985	THSD7A	7	11370365	11832198	-	10921	protein_coding	- && Q9UPZ6,4 RecName: Full=Thrombospondin type-1 domain-containing protein 7A; Flags: Precursor	-
ENSG00000144848	2049.02	2098.82	2027.73	1772.69	1741.33	1887.09	0.192977	0.00185601	0.00793587	ATG3	3	112532510	112562046	-	6110	protein_coding	- && Q9NT62,1 RecName: Full=Ubiquitin-like-conjugating enzyme ATG3; AltName: Full=Autophagy-related protein 3; Short=APG3-like; Short=hApg3; AltName: Full=Protein PC3-96	-
ENSG00000081041	157.541	168.935	156.883	93.2539	125.769	102.63	0.591021	0.00186004	0.00795131	CXCL2	4	74097040	74099196	-	1398	protein_coding	- && P19875,1 RecName: Full=C-X-C motif chemokine 2; AltName: Full=Growth-regulated protein beta; Short=Gro-beta; AltName: Full=Macrophage inflammatory protein 2-alpha; Short=MIP2-alpha; Contains: RecName: Full=GRO-beta(5-73); AltName: Full=GRO-beta-T; Al	-
ENSG00000278949	2.97247	5.59387	7.4706	25.2744	16.3602	21.2656	-1.98421	0.00186722	0.00798025	AC127070,4	12	132865855	132867958	-	2104	TEC	- && -	-
ENSG00000130348	1025.5	1129.96	1170.75	931.667	902.876	963.423	0.248523	0.00186768	0.00798047	QRSL1	6	106629578	106668417	+	5453	protein_coding	- && Q9H0R6,2 RecName: Full=Glutamyl-tRNA(Gln) amidotransferase subunit A, mitochondrial; Short=Glu-AdT subunit A; AltName: Full=Glutaminyl-tRNA synthase-like protein 1	-
ENSG00000130522	4025.72	4002.97	3675.53	4506.69	4129.92	4710.79	-0.189791	0.00187054	0.00799093	JUND	19	18279694	18281622	-	1929	protein_coding	- && P17535,3 RecName: Full=Transcription factor jun-D	TF_bZIP
ENSG00000113558	5430.71	5779.59	5939.12	4898.88	4998.03	5347.83	0.16969	0.00187306	0.00799991	SKP1	5	134148935	134176964	-	12697	protein_coding	- && P63208,2 RecName: Full=S-phase kinase-associated protein 1; AltName: Full=Cyclin-A/CDK2-associated protein p19; Short=p19A; AltName: Full=Organ of Corti protein 2; Short=OCP-2; AltName: Full=Organ of Corti protein II; Short=OCP-II; AltName: Full=RNA	-
ENSG00000136068	19718.4	14019.4	12319	38638.5	27490.2	23137.9	-0.9547	0.00187401	0.00800219	FLNB	3	58008400	58172251	+	13952	protein_coding	- && O75369,2 RecName: Full=Filamin-B; Short=FLN-B; AltName: Full=ABP-278; AltName: Full=ABP-280 homolog; AltName: Full=Actin-binding-like protein; AltName: Full=Beta-filamin; AltName: Full=Filamin homolog 1; Short=Fh1; AltName: Full=Filamin-3; AltName: F	-
ENSG00000126756	1250.42	1352.6	1362.85	1137.35	1133.96	1128	0.221845	0.00188059	0.00802775	UXT	X	47651796	47659180	-	1264	protein_coding	- && Q9UBK9,1 RecName: Full=Protein UXT; AltName: Full=Androgen receptor trapped clone 27 protein; Short=ART-27; AltName: Full=Ubiquitously expressed transcript protein	-
ENSG00000105819	3055.7	3217.59	3257.18	2688.67	2744.42	2962.39	0.182733	0.00188082	0.00802775	PMPCB	7	103297435	103329511	+	6273	protein_coding	- && O75439,2 RecName: Full=Mitochondrial-processing peptidase subunit beta; AltName: Full=Beta-MPP; AltName: Full=P-52; Flags: Precursor	-
ENSG00000154229	6572.14	6043.62	6693.65	6032.74	5685.15	5260.92	0.185605	0.00188328	0.00803646	PRKCA	17	66302613	66810743	+	11175	protein_coding	- && P17252,4 RecName: Full=Protein kinase C alpha type; Short=PKC-A; Short=PKC-alpha	-
ENSG00000171208	6134.19	6412.81	6392.7	7407.15	6692.33	7047.23	-0.159415	0.00188761	0.00805318	NETO2	16	47077703	47143945	-	7429	protein_coding	- && Q8NC67,1 RecName: Full=Neuropilin and tolloid-like protein 2; AltName: Full=Brain-specific transmembrane protein containing 2 CUB and 1 LDL-receptor class A domains protein 2; Flags: Precursor	-
ENSG00000113845	3058.67	3376.46	3278.52	2836.83	2852.8	2905.99	0.176006	0.00189576	0.00808617	TIMMDC1	3	119498547	119525090	+	2715	protein_coding	- && Q9NPL8,2 RecName: Full=Complex I assembly factor TIMMDC1, mitochondrial; AltName: Full=Protein M5-14; AltName: Full=Translocase of inner mitochondrial membrane domain-containing protein 1; Short=TIMM domain containing-protein 1	-
ENSG00000148672	5825.06	5666.59	5646.7	5078.41	5306.82	5098.19	0.146812	0.00189958	0.00810064	GLUD1	10	87050202	87094843	-	3780	protein_coding	- && P00367,2 RecName: Full=Glutamate dehydrogenase 1, mitochondrial; Short=GDH 1; Flags: Precursor	-
ENSG00000228594	372.55	422.897	355.387	297.192	267.898	311.587	0.390468	0.00190331	0.00811478	FNDC10	1	1598012	1600135	-	2124	protein_coding	- && F2Z333,1 RecName: Full=Fibronectin type III domain-containing protein 10; Flags: Precursor	-
ENSG00000027697	1421.83	1418.61	1519.73	1181.8	1256.66	1301.82	0.22157	0.0019074	0.00813044	IFNGR1	6	137197485	137219449	-	3276	protein_coding	- && P15260,1 RecName: Full=Interferon gamma receptor 1; Short=IFN-gamma receptor 1; Short=IFN-gamma-R1; AltName: Full=CDw119; AltName: Full=Interferon gamma receptor alpha-chain; Short=IFN-gamma-R-alpha; AltName: CD_antigen=CD119; Flags: Precursor	-
ENSG00000160172	380.476	451.985	407.681	306.779	322.091	331.003	0.368737	0.00191952	0.0081803	FAM86C2P	11	67791648	67805336	-	3402	transcribed_unprocessed_pseudogene	- && Q6GMV1,2 RecName: Full=Putative glycosyltransferase ALG1-like	-
ENSG00000106069	11.8899	10.069	12.8067	2.61459	0	0.924591	3.24172	0.00192718	0.00821111	CHN2	7	29146569	29514328	+	8438	protein_coding	- && P52757,2 RecName: Full=Beta-chimaerin; AltName: Full=Beta-chimerin; AltName: Full=Rho GTPase-activating protein 3	-
ENSG00000065000	6084.65	6027.95	5678.72	7054.18	6418.29	6484.15	-0.165884	0.00192895	0.00821685	AP3D1	19	2100988	2164468	-	8613	protein_coding	- && O14617,1 RecName: Full=AP-3 complex subunit delta-1; AltName: Full=AP-3 complex subunit delta; AltName: Full=Adaptor-related protein complex 3 subunit delta-1; AltName: Full=Delta-adaptin	-
ENSG00000175414	3.9633	3.35632	3.20168	17.4306	15.3376	17.5672	-2.25605	0.0019297	0.00821821	ARL10	5	176365487	176401865	+	11440	protein_coding	- && Q8N8L6,1 RecName: Full=ADP-ribosylation factor-like protein 10	-
ENSG00000086475	4552.84	4688.78	4783.32	4179.86	4143.21	4292.87	0.152545	0.00193063	0.00822038	SEPHS1	10	13317428	13348298	-	3884	protein_coding	- && P49903,2 RecName: Full=Selenide, water dikinase 1; AltName: Full=Selenium donor protein 1; AltName: Full=Selenophosphate synthase 1 >Q5RF87,1 RecName: Full=Selenide, water dikinase 1; AltName: Full=Selenium donor protein 1; AltName: Full=Selenophosph	-
ENSG00000249115	1634.86	1639	1515.46	1377.02	1427.42	1332.33	0.21172	0.00193462	0.00823554	HAUS5	19	35612735	35625355	+	5090	protein_coding	- && O94927,2 RecName: Full=HAUS augmin-like complex subunit 5	-
ENSG00000235269	136.734	87.2644	101.387	149.903	193.254	163.653	-0.633124	0.00193524	0.00823639	LINC02331	14	53685139	53850882	-	2312	lncRNA	- && -	-
ENSG00000167861	710.421	577.287	578.438	725.114	814.94	782.204	-0.313236	0.00193759	0.00824455	HID1	17	74950742	74973166	-	6197	protein_coding	- && Q8IV36,1 RecName: Full=Protein HID1; AltName: Full=Down-regulated in multiple cancers 1; AltName: Full=HID1 domain-containing protein; AltName: Full=Protein hid-1 homolog	-
ENSG00000205726	1279.15	1201.56	1303.09	1502.52	1549.1	1377.64	-0.226561	0.00194007	0.00825331	ITSN1	21	33642400	33899861	+	21748	protein_coding	- && Q15811,3 RecName: Full=Intersectin-1; AltName: Full=SH3 domain-containing protein 1A; AltName: Full=SH3P17	-
ENSG00000253485	3.9633	2.23755	4.26891	17.4306	18.4052	14.7934	-2.26532	0.00195019	0.00829451	PCDHGA5	5	141364232	141512979	+	5733	protein_coding	- && Q9Y5G8,1 RecName: Full=Protocadherin gamma-A5; Short=PCDH-gamma-A5; Flags: Precursor	-
ENSG00000233077	11.8899	6.71264	10.6723	34.8613	34.7653	19.4164	-1.59712	0.00195105	0.00829637	LINC01271	20	50310711	50321342	-	2250	lncRNA	- && -	-
ENSG00000044574	29111.4	26587.7	26368	24476.1	24886.9	24838.2	0.145446	0.00195153	0.00829656	HSPA5	9	125234853	125241343	-	3921	protein_coding	- && P11021,2 RecName: Full=78 kDa glucose-regulated protein; Short=GRP-78; AltName: Full=Endoplasmic reticulum lumenal Ca(2+)-binding protein grp78; AltName: Full=Heat shock 70 kDa protein 5; AltName: Full=Immunoglobulin heavy chain-binding protein; Shor	-
ENSG00000137494	478.568	545.962	521.874	604.843	668.721	636.118	-0.304659	0.00195236	0.00829811	ANKRD42	11	83193712	83260694	+	6751	protein_coding	- && Q3V096,1 RecName: Full=Ankyrin repeat domain-containing protein 42	-
ENSG00000112576	12952.1	13078.5	12203.8	13652.5	13858.1	15379.6	-0.165795	0.00195275	0.00829811	CCND3	6	41934934	42050357	-	5761	protein_coding	- && P30281,2 RecName: Full=G1/S-specific cyclin-D3	-
ENSG00000105372	58121.7	62053.9	60375.2	51656.5	53510	57544.7	0.150079	0.00195608	0.00831043	RPS19	19	41860255	41872925	+	3461	protein_coding	- && P39019,2 RecName: Full=40S ribosomal protein S19 >Q5R8M9,3 RecName: Full=40S ribosomal protein S19 >Q32PD5,3 RecName: Full=40S ribosomal protein S19	-
ENSG00000102385	41.6146	44.751	50.1597	85.4101	94.0709	66.5705	-0.849374	0.00196313	0.00833857	DRP2	X	101219769	101264497	+	8187	protein_coding	- && Q13474,2 RecName: Full=Dystrophin-related protein 2; Short=DRP-2	-
ENSG00000119718	1779.52	1969.04	2006.39	1668.11	1615.57	1695.7	0.208051	0.00196599	0.00834887	EIF2B2	14	75002921	75012366	+	5436	protein_coding	- && P49770,3 RecName: Full=Translation initiation factor eIF-2B subunit beta; AltName: Full=S20I15; AltName: Full=S20III15; AltName: Full=eIF-2B GDP-GTP exchange factor subunit beta	-
ENSG00000198168	1113.69	1082.97	1191.03	1013.59	909.011	933.836	0.245308	0.00197174	0.00837145	SVIP	11	22813799	22830299	-	5201	protein_coding	- && -	-
ENSG00000157833	592.513	607.494	573.101	736.444	709.622	699.915	-0.275812	0.00197442	0.00838101	GAREM2	2	26173088	26189663	+	5942	protein_coding	- && Q75VX8,3 RecName: Full=GRB2-associated and regulator of MAPK protein 2; AltName: Full=GRB2-associated and regulator of MAPK1-like	-
ENSG00000175294	57.4678	64.8889	37.353	15.6876	25.5627	30.5115	1.1583	0.00197955	0.00840094	CATSPER1	11	66016752	66026479	-	2649	protein_coding	- && Q8NEC5,3 RecName: Full=Cation channel sperm-associated protein 1; Short=CatSper1; Short=hCatSper	-
ENSG00000113384	4087.15	4156.25	4210.21	3568.92	3825.21	3757.54	0.159564	0.00198483	0.00842148	GOLPH3	5	32124716	32174319	-	2742	protein_coding	- && Q9H4A6,1 RecName: Full=Golgi phosphoprotein 3; AltName: Full=Coat protein GPP34; AltName: Full=Mitochondrial DNA absence factor; Short=MIDAS	-
ENSG00000173065	1058.2	962.146	980.782	1282.02	1106.36	1180.7	-0.250377	0.00198586	0.008424	FAM222B	17	28755978	28855232	-	5514	protein_coding	- && Q8WU58,1 RecName: Full=Protein FAM222B	-
ENSG00000154222	1651.7	1694.94	1733.18	1994.06	1915.16	1890.79	-0.191711	0.00199742	0.00847119	CC2D1B	1	52345723	52366205	-	7507	protein_coding	- && Q5T0F9,1 RecName: Full=Coiled-coil and C2 domain-containing protein 1B; AltName: Full=Five prime repressor element under dual repression-binding protein 2; Short=FRE under dual repression-binding protein 2; Short=Freud-2	-
ENSG00000234460	100.073	107.402	87.5127	58.3926	55.2155	62.8722	0.739722	0.00201358	0.00853784	AL772337,3	9	87864096	87866291	+	756	transcribed_unprocessed_pseudogene	- && Q80UB0,1 RecName: Full=Testin-2; Contains: RecName: Full=Testin-1; Flags: Precursor	-
ENSG00000115541	3089.39	3702.02	3654.19	2958.85	3052.19	3025.26	0.2087	0.00201514	0.00854259	HSPE1	2	197500140	197503449	+	1823	protein_coding	- && P61603,2 RecName: Full=10 kDa heat shock protein, mitochondrial; Short=Hsp10; AltName: Full=10 kDa chaperonin; AltName: Full=Chaperonin 10; Short=CPN10 >P61604,2 RecName: Full=10 kDa heat shock protein, mitochondrial; Short=Hsp10; AltName: Full=10 kD	-
ENSG00000166813	382.458	448.628	394.874	563.009	514.322	478.938	-0.345999	0.00201649	0.00854642	KIF7	15	89608789	89655467	-	5283	protein_coding	- && Q2M1P5,2 RecName: Full=Kinesin-like protein KIF7	-
ENSG00000103021	328.954	335.632	335.11	218.754	266.875	268.131	0.40915	0.00201927	0.00855635	CCDC113	16	58231157	58283836	+	5927	protein_coding	- && Q9H0I3,1 RecName: Full=Coiled-coil domain-containing protein 113	-
ENSG00000118894	773.834	704.828	678.757	572.596	579.763	615.777	0.287816	0.0020305	0.00860203	EEF2KMT	16	5084284	5097795	-	3135	protein_coding	- && Q96G04,2 RecName: Full=Protein-lysine N-methyltransferase EEF2KMT; AltName: Full=eEF2-lysine methyltransferase; Short=eEF2-KMT	-
ENSG00000159111	3179.55	3375.34	3373.51	2888.26	3001.07	2953.14	0.167055	0.00203307	0.00861103	MRPL10	17	47823272	47831541	-	2771	protein_coding	- && Q7Z7H8,3 RecName: Full=39S ribosomal protein L10, mitochondrial; Short=L10mt; Short=MRP-L10; AltName: Full=39S ribosomal protein L8, mitochondrial; Short=L8mt; Short=MRP-L8; Flags: Precursor	-
ENSG00000164237	1248.44	1207.16	1323.36	1486.83	1476.5	1422.02	-0.214549	0.00203492	0.00861666	CMBL	5	10275875	10307902	-	4882	protein_coding	- && Q96DG6,1 RecName: Full=Carboxymethylenebutenolidase homolog	-
ENSG00000123643	713.393	737.272	710.774	935.153	815.963	848.774	-0.267739	0.00203529	0.00861666	SLC36A1	5	151437046	151492379	+	6971	protein_coding	- && Q7Z2H8,1 RecName: Full=Proton-coupled amino acid transporter 1; Short=Proton/amino acid transporter 1; Short=hPAT1; AltName: Full=Solute carrier family 36 member 1	-
ENSG00000156411	3014.09	3632.66	3665.93	2857.75	2883.48	3093.68	0.22265	0.00203582	0.00861701	ATP5MPL	14	103912288	103928269	-	3415	protein_coding	- && P56378,1 RecName: Full=6,8 kDa mitochondrial proteolipid	-
ENSG00000102103	2156.03	2040.64	1991.45	1829.34	1786.32	1810.35	0.189778	0.00204037	0.00863438	PQBP1	X	48890197	48903143	+	2835	protein_coding	- && A2T806,1 RecName: Full=Polyglutamine-binding protein 1; Short=PQBP-1; AltName: Full=Polyglutamine tract-binding protein 1	-
ENSG00000260063	36.6605	31.3257	24.5462	10.4584	12.2701	11.0951	1.45636	0.00204262	0.00864204	AL512408,1	1	26692132	26694131	-	2000	lncRNA	- && -	-
ENSG00000123838	83.2292	90.6207	121.664	30.5036	70.5532	57.3246	0.906862	0.00204551	0.00865235	C4BPA	1	207104233	207144972	+	2470	protein_coding	- && P04003,2 RecName: Full=C4b-binding protein alpha chain; Short=C4bp; AltName: Full=Proline-rich protein; Short=PRP; Flags: Precursor	-
ENSG00000133135	33.688	31.3257	35.2185	10.4584	19.4277	6.47213	1.4772	0.00204691	0.00865374	RNF128	X	106693794	106797016	+	3418	protein_coding	- && Q8TEB7,1 RecName: Full=E3 ubiquitin-protein ligase RNF128; AltName: Full=Gene related to anergy in lymphocytes protein; Short=GRAIL; AltName: Full=RING finger protein 128; Flags: Precursor	-
ENSG00000152804	1356.44	1439.86	1427.95	1141.71	1266.89	1215.84	0.221392	0.00204693	0.00865374	HHEX	10	92689955	92695647	+	2522	protein_coding	- && Q03014,1 RecName: Full=Hematopoietically-expressed homeobox protein HHEX; Short=Homeobox protein HEX; AltName: Full=Homeobox protein PRH	Homeobox
ENSG00000106404	418.128	453.103	417.286	521.176	600.213	503.902	-0.334233	0.00204718	0.00865374	CLDN15	7	101232092	101238820	-	2893	protein_coding	- && P56746,1 RecName: Full=Claudin-15	-
ENSG00000167535	882.824	798.805	763.068	978.73	1083.86	908.872	-0.279978	0.00204917	0.00866027	CACNB3	12	48813794	48828941	+	7153	protein_coding	- && P54284,1 RecName: Full=Voltage-dependent L-type calcium channel subunit beta-3; Short=CAB3; AltName: Full=Calcium channel voltage-dependent subunit beta 3	-
ENSG00000169862	6.93577	7.83142	9.60505	0	0	0.924591	4.59537	0.00205031	0.0086632	CTNND2	5	10971836	11904446	-	7270	protein_coding	- && Q9UQB3,3 RecName: Full=Catenin delta-2; AltName: Full=Delta-catenin; AltName: Full=GT24; AltName: Full=Neural plakophilin-related ARM-repeat protein; Short=NPRAP; AltName: Full=Neurojungin	-
ENSG00000217236	251.669	220.398	221.983	164.719	167.692	169.2	0.469834	0.00205153	0.00866495	SP9	2	174334954	174338500	+	2554	protein_coding	- && P0CG40,1 RecName: Full=Transcription factor Sp9	zf-C2H2
ENSG00000187609	210.055	224.874	189.967	245.772	313.91	299.567	-0.45803	0.00205162	0.00866495	EXD3	9	137306896	137423211	-	7575	protein_coding	- && Q8N9H8,3 RecName: Full=Exonuclease mut-7 homolog; AltName: Full=Exonuclease 3'-5' domain-containing protein 3	-
ENSG00000066422	1152.33	1104.23	1193.16	1357.85	1281.2	1384.11	-0.222106	0.00205325	0.00866992	ZBTB11	3	101648889	101677132	-	7053	protein_coding	- && O95625,2 RecName: Full=Zinc finger and BTB domain-containing protein 11	ZBTB
ENSG00000032219	619.265	545.962	538.95	674.565	762.792	670.328	-0.304491	0.00205486	0.00867457	ARID4A	14	58298504	58373887	+	7449	protein_coding	- && P29374,3 RecName: Full=AT-rich interactive domain-containing protein 4A; Short=ARID domain-containing protein 4A; AltName: Full=Retinoblastoma-binding protein 1; Short=RBBP-1	ARID
ENSG00000105499	39.633	24.613	13.874	60.1357	50.103	62.8722	-1.1422	0.00205525	0.00867457	PLA2G4C	19	48047843	48110817	-	6613	protein_coding	- && Q9UP65,2 RecName: Full=Cytosolic phospholipase A2 gamma; Short=cPLA2-gamma; AltName: Full=Phospholipase A2 group IVC; Flags: Precursor	-
ENSG00000285976	608.366	554.912	604.051	481.085	464.219	488.184	0.302248	0.00206353	0.00870765	AL135905,2	6	63572472	63583587	+	4726	protein_coding	- && Q78EG7,1 RecName: Full=Protein tyrosine phosphatase type IVA 1; AltName: Full=Protein-tyrosine phosphatase 4a1; AltName: Full=Protein-tyrosine phosphatase of regenerating liver 1; Short=PRL-1; Flags: Precursor >Q63739,1 RecName: Full=Protein tyrosine	-
ENSG00000100221	2517.68	2518.36	2608.3	2245.94	2186.13	2329.04	0.176865	0.0020643	0.00870896	JOSD1	22	38685543	38701556	-	4326	protein_coding	- && Q15040,1 RecName: Full=Josephin-1; AltName: Full=Josephin domain-containing protein 1 >Q5R739,1 RecName: Full=Josephin-1; AltName: Full=Josephin domain-containing protein 1	-
ENSG00000183597	452.807	451.985	456.774	569.11	530.682	584.341	-0.307487	0.00206542	0.00871179	TANGO2	22	20017014	20067164	+	7395	protein_coding	- && Q6ICL3,1 RecName: Full=Transport and Golgi organization protein 2 homolog	-
ENSG00000241684	7.92659	12.3065	10.6723	0	2.04502	0	4.01412	0.00206617	0.00871307	ADAMTS9-AS2	3	64684909	65053439	+	8246	lncRNA	- && -	-
ENSG00000159217	5036.36	4809.61	5043.72	5809.63	5461.22	5349.68	-0.1587	0.00207299	0.00873992	IGF2BP1	17	48997385	49056145	+	9631	protein_coding	- && Q9NZI8,2 RecName: Full=Insulin-like growth factor 2 mRNA-binding protein 1; Short=IGF2 mRNA-binding protein 1; Short=IMP-1; Short=IMP1; AltName: Full=Coding region determinant-binding protein; Short=CRD-BP; AltName: Full=IGF-II mRNA-binding protein 1	-
ENSG00000055044	4298.2	4573.55	4411.92	3956.75	3896.78	4063.58	0.156282	0.00207651	0.00875285	NOP58	2	202265736	202303661	+	3274	protein_coding	- && Q4R779,1 RecName: Full=Nucleolar protein 58; AltName: Full=Nucleolar protein 5	-
ENSG00000120832	167.449	183.479	161.151	217.011	276.078	226.525	-0.489301	0.0020782	0.00875805	MTERF2	12	106977277	106987160	-	3634	protein_coding	- && Q49AM1,2 RecName: Full=Transcription termination factor 2, mitochondrial; AltName: Full=Mitochondrial transcription termination factor 2; Short=mTERF2; AltName: Full=Mitochondrial transcription termination factor-like protein; Short=mTERF-like; Short	-
ENSG00000154930	910.567	949.839	803.623	1047.58	1084.88	1046.64	-0.254899	0.00208191	0.0087718	ACSS1	20	25006230	25058980	-	8691	protein_coding	- && Q9NUB1,2 RecName: Full=Acetyl-coenzyme A synthetase 2-like, mitochondrial; AltName: Full=Acetate--CoA ligase 2; AltName: Full=Acetyl-CoA synthetase 2; Short=AceCS2; AltName: Full=Acyl-CoA synthetase short-chain family member 1; Flags: Precursor	-
ENSG00000165716	465.687	507.923	481.32	554.294	643.159	609.305	-0.311934	0.0020857	0.00878583	DIPK1B	9	136712572	136724742	+	3394	protein_coding	- && Q5VUD6,3 RecName: Full=Protein FAM69B	-
ENSG00000172840	806.531	738.391	778.009	978.73	889.583	907.948	-0.257264	0.00209201	0.00880952	PDP2	16	66878589	66895754	+	8215	protein_coding	- && -	-
ENSG00000134313	2622.71	2359.49	2497.31	2950.13	2868.14	2710.9	-0.189064	0.00209223	0.00880952	KIDINS220	2	8721081	8837630	-	15361	protein_coding	- && Q9ULH0,3 RecName: Full=Kinase D-interacting substrate of 220 kDa; AltName: Full=Ankyrin repeat-rich membrane-spanning protein	-
ENSG00000165879	303.192	260.674	259.336	149.032	241.312	183.994	0.524615	0.00209547	0.00882121	FRAT1	10	97319271	97321915	+	2645	protein_coding	- && Q92837,3 RecName: Full=Proto-oncogene FRAT1; AltName: Full=Frequently rearranged in advanced T-cell lymphomas 1; Short=FRAT-1	-
ENSG00000135740	135.743	116.352	94.9833	147.289	248.47	159.03	-0.671606	0.00209735	0.00882723	SLC9A5	16	67237683	67272191	+	5420	protein_coding	- && Q14940,2 RecName: Full=Sodium/hydrogen exchanger 5; AltName: Full=Na(+)/H(+) exchanger 5; Short=NHE-5; AltName: Full=Solute carrier family 9 member 5	-
ENSG00000115084	2921.94	2952.44	3070.41	3369.34	3288.39	3347.02	-0.161787	0.00209901	0.00883231	SLC35F5	2	113705011	113756693	-	13398	protein_coding	- && Q8WV83,1 RecName: Full=Solute carrier family 35 member F5; AltName: Full=Hepatitis C virus NS5A-transactivated protein 3; Short=HCV NS5A-transactivated protein 3	-
ENSG00000138356	76.2935	61.5326	52.2942	125.501	88.9583	107.253	-0.758983	0.00210245	0.00884485	AOX1	2	200586014	200677064	+	5410	protein_coding	- && Q06278,2 RecName: Full=Aldehyde oxidase; AltName: Full=Aldehyde oxidase 1; AltName: Full=Azaheterocycle hydroxylase	-
ENSG00000107819	1654.68	1538.31	1584.83	1391.84	1431.51	1302.75	0.212328	0.0021057	0.00885549	SFXN3	10	101031234	101041244	+	4631	protein_coding	- && Q9BWM7,2 RecName: Full=Sideroflexin-3	-
ENSG00000182580	109.981	118.59	110.992	143.803	212.682	159.954	-0.602132	0.0021059	0.00885549	EPHB3	3	184561785	184582408	+	4530	protein_coding	- && P54753,2 RecName: Full=Ephrin type-B receptor 3; AltName: Full=EPH-like tyrosine kinase 2; Short=EPH-like kinase 2; AltName: Full=Embryonic kinase 2; Short=EK2; Short=hEK2; AltName: Full=Tyrosine-protein kinase TYRO6; Flags: Precursor	-
ENSG00000131067	462.715	400.521	484.521	539.478	624.753	542.735	-0.338719	0.0021103	0.00887206	GGT7	20	34844720	34872856	-	2962	protein_coding	- && Q9UJ14,2 RecName: Full=Gamma-glutamyltransferase 7; Short=GGT 7; AltName: Full=Gamma-glutamyltransferase-like 3; AltName: Full=Gamma-glutamyltransferase-like 5; AltName: Full=Gamma-glutamyltranspeptidase 7; AltName: Full=Glutathione hydrolase 7; Cont	-
ENSG00000185038	32.6972	32.4444	44.8236	18.3022	8.18008	15.718	1.3697	0.00211141	0.00887481	MROH2A	2	233775679	233833423	+	5730	protein_coding	- && A6NES4,4 RecName: Full=Maestro heat-like repeat-containing protein family member 2A; AltName: Full=HEAT repeat-containing protein 7B1	-
ENSG00000158864	4590.49	4795.07	4710.74	4241.74	4188.2	4285.48	0.148485	0.00211212	0.00887586	NDUFS2	1	161197104	161214723	+	8898	protein_coding	- && O75306,2 RecName: Full=NADH dehydrogenase [ubiquinone] iron-sulfur protein 2, mitochondrial; AltName: Full=Complex I-49kD; Short=CI-49kD; AltName: Full=NADH-ubiquinone oxidoreductase 49 kDa subunit; Flags: Precursor	-
ENSG00000196267	1.98165	2.23755	3.20168	12.2014	17.3827	13.8689	-2.55001	0.00211318	0.00887841	ZNF836	19	52153864	52171643	-	4244	protein_coding	- && Q6ZNA1,2 RecName: Full=Zinc finger protein 836	zf-C2H2
ENSG00000250286	2.97247	7.83142	16.0084	23.5313	37.8329	26.8131	-1.72332	0.00211522	0.00888502	AC021491,2	17	50525520	50538761	-	1655	lncRNA	- && Q8TBZ2,2 RecName: Full=MYCBP-associated protein; AltName: Full=AMAM-1; AltName: Full=AMY-1-binding protein 1; Short=AMAP-1	-
ENSG00000257178	0	1.11877	0	10.4584	10.2251	5.54754	-4.52778	0.00211618	0.00888713	AC103702,1	17	48579630	48582259	-	2630	lncRNA	- && -	-
ENSG00000167522	6649.42	6438.54	6241.15	7752.27	6942.84	7006.55	-0.167187	0.00212175	0.00890858	ANKRD11	16	89267630	89490561	-	19527	protein_coding	- && Q6UB99,3 RecName: Full=Ankyrin repeat domain-containing protein 11; AltName: Full=Ankyrin repeat-containing cofactor 1	-
ENSG00000272430	33.688	25.7318	34.1513	10.4584	10.2251	13.8689	1.43773	0.00212421	0.00891699	LINC02637	10	46632387	46635472	+	551	lncRNA	- && Q15382,1 RecName: Full=GTP-binding protein Rheb; AltName: Full=Ras homolog enriched in brain; Flags: Precursor	-
ENSG00000253978	13.8715	16.7816	9.60505	30.5036	35.7878	37.9082	-1.37297	0.00212475	0.00891733	CTB-178M22,2	5	168229583	168269415	-	645	lncRNA	- && -	-
ENSG00000123395	1672.51	1709.49	1755.59	1955.72	1891.64	2015.61	-0.190993	0.00213013	0.00893794	ATG101	12	52069246	52077494	+	3199	protein_coding	- && Q9BSB4,1 RecName: Full=Autophagy-related protein 101	-
ENSG00000154153	121.871	96.2146	101.387	169.949	150.309	158.105	-0.580954	0.00213698	0.00896474	RETREG1	5	16473038	16617058	-	4568	protein_coding	- && Q9H6L5,1 RecName: Full=Reticulophagy receptor FAM134B	-
ENSG00000129680	918.494	902.851	896.471	768.691	804.715	695.292	0.261349	0.00214086	0.00897906	MAP7D3	X	136213220	136256482	-	6885	protein_coding	- && Q8IWC1,2 RecName: Full=MAP7 domain-containing protein 3	-
ENSG00000179010	13325.6	13865	13888.9	12455.1	11908.1	12889.7	0.140895	0.00215746	0.00904672	MRFAP1	4	6640091	6642745	+	2655	protein_coding	- && Q9Y605,1 RecName: Full=MORF4 family-associated protein 1; AltName: Full=Protein PGR1; AltName: Full=Protein associated with MRG of 14 kDa	-
ENSG00000135999	802.568	808.874	753.463	672.822	618.618	670.328	0.268745	0.00215866	0.0090498	EPC2	2	148644440	148787569	+	5816	protein_coding	- && Q52LR7,2 RecName: Full=Enhancer of polycomb homolog 2; AltName: Full=EPC-like	-
ENSG00000136826	559.816	535.893	459.975	416.592	397.756	416.99	0.337301	0.00216147	0.00905963	KLF4	9	107484852	107490482	-	3662	protein_coding	- && O43474,3 RecName: Full=Krueppel-like factor 4; AltName: Full=Epithelial zinc finger protein EZF; AltName: Full=Gut-enriched krueppel-like factor	zf-C2H2
ENSG00000249958	16.844	4.4751	4.26891	0	1.02251	0	4.674	0.0021675	0.00908294	CCT7P2	5	92889387	92890840	-	1454	processed_pseudogene	- && Q5R5C8,1 RecName: Full=T-complex protein 1 subunit eta; Short=TCP-1-eta; AltName: Full=CCT-eta; Contains: RecName: Full=T-complex protein 1 subunit eta, N-terminally processed	-
ENSG00000176155	1245.47	1195.97	1052.29	1345.64	1511.27	1313.84	-0.254495	0.00217036	0.00909294	CCDC57	17	82101460	82212830	-	12394	protein_coding	- && Q2TAC2,2 RecName: Full=Coiled-coil domain-containing protein 57	-
ENSG00000131669	1976.69	2016.03	2094.97	2328.73	2251.57	2313.33	-0.179754	0.00217175	0.0090968	NINJ1	9	93121496	93134251	-	2604	protein_coding	- && Q92982,2 RecName: Full=Ninjurin-1; AltName: Full=Nerve injury-induced protein 1	-
ENSG00000282386	31.7064	33.5632	39.4874	14.816	17.3827	8.32131	1.37453	0.00217527	0.00910958	AL358472,4	1	153964361	153965070	+	710	lncRNA	- && Q8WTZ3,1 RecName: Full=Zinc finger protein ENSP00000375192	-
ENSG00000134222	851.118	942.008	918.883	1029.28	1100.22	1075.3	-0.241134	0.00218671	0.00915361	PSRC1	1	109279556	109283186	-	2855	protein_coding	- && Q6PGN9,1 RecName: Full=Proline/serine-rich coiled-coil protein 1	-
ENSG00000166166	2021.28	2085.39	1953.03	1818.89	1587.96	1818.67	0.212698	0.00218674	0.00915361	TRMT61A	14	103529196	103537073	+	3217	protein_coding	- && Q96FX7,1 RecName: Full=tRNA (adenine(58)-N(1))-methyltransferase catalytic subunit TRMT61A; AltName: Full=tRNA(m1A58)-methyltransferase subunit TRMT61A; Short=tRNA(m1A58)MTase subunit TRMT61A	-
ENSG00000186185	3677.94	3649.44	3309.47	4174.64	3953.02	3901.77	-0.1776	0.00219283	0.00917713	KIF18B	17	44924709	44947773	-	4717	protein_coding	- && Q86Y91,3 RecName: Full=Kinesin-like protein KIF18B	-
ENSG00000143252	3547.15	3753.49	3678.73	3145.36	3297.59	3352.57	0.164578	0.00219737	0.00919414	SDHC	1	161314381	161363206	+	1902	protein_coding	- && Q99643,1 RecName: Full=Succinate dehydrogenase cytochrome b560 subunit, mitochondrial; AltName: Full=Integral membrane protein CII-3; AltName: Full=QPs-1; Short=QPs1; AltName: Full=Succinate dehydrogenase complex subunit C; AltName: Full=Succinate-ub	-
ENSG00000159128	235.816	203.617	277.479	329.439	298.573	342.098	-0.436409	0.00220069	0.00920606	IFNGR2	21	33403413	33479348	+	2443	protein_coding	- && P38484,2 RecName: Full=Interferon gamma receptor 2; Short=IFN-gamma receptor 2; Short=IFN-gamma-R2; AltName: Full=Interferon gamma receptor accessory factor 1; Short=AF-1; AltName: Full=Interferon gamma receptor beta-chain; Short=IFN-gamma-R-beta; Al	-
ENSG00000196557	3478.78	3375.34	3414.06	2934.45	3210.68	2983.65	0.170326	0.00220673	0.0092293	CACNA1H	16	1153106	1221771	+	8620	protein_coding	- && O95180,4 RecName: Full=Voltage-dependent T-type calcium channel subunit alpha-1H; AltName: Full=Low-voltage-activated calcium channel alpha1 3,2 subunit; AltName: Full=Voltage-gated calcium channel subunit alpha Cav3,2	-
ENSG00000167771	50.532	51.4636	42.6891	79.3094	82.8233	89.6853	-0.799177	0.00220917	0.00923753	RCOR2	11	63911230	63917164	-	3049	protein_coding	- && Q8IZ40,2 RecName: Full=REST corepressor 2	MYB
ENSG00000175662	1840.95	1688.23	1734.25	2060.3	1975.49	1982.32	-0.193024	0.00221689	0.0092678	TOM1L2	17	17843511	17972422	-	7863	protein_coding	- && Q6ZVM7,1 RecName: Full=TOM1-like protein 2; AltName: Full=Target of Myb-like protein 2	-
ENSG00000101474	9709.09	10359.8	10178.2	9266.12	8771.09	9318.02	0.144704	0.00222339	0.00929296	APMAP	20	24962925	24992751	-	2226	protein_coding	- && Q9HDC9,2 RecName: Full=Adipocyte plasma membrane-associated protein; AltName: Full=Protein BSCv	-
ENSG00000152689	43.5963	20.1379	23.479	71.4656	84.8683	38.8328	-1.15225	0.00222443	0.00929529	RASGRP3	2	33436324	33564750	+	10749	protein_coding	- && Q8IV61,1 RecName: Full=Ras guanyl-releasing protein 3; AltName: Full=Calcium and DAG-regulated guanine nucleotide exchange factor III; AltName: Full=Guanine nucleotide exchange factor for Rap1	-
ENSG00000173581	984.879	1046.05	1012.8	1082.44	1248.48	1297.2	-0.253015	0.00222946	0.00931432	CCDC106	19	55641062	55653161	+	2709	protein_coding	- && Q9BWC9,1 RecName: Full=Coiled-coil domain-containing protein 106	-
ENSG00000121406	81.2476	71.6015	73.6387	123.757	108.386	125.744	-0.660019	0.00223701	0.00934385	ZNF549	19	57527325	57557542	+	9279	protein_coding	- && Q6P9A3,2 RecName: Full=Zinc finger protein 549	zf-C2H2
ENSG00000272462	61.4311	54.8199	88.5799	33.9897	35.7878	36.9836	0.940845	0.00224053	0.00935652	U91328,1	6	25992641	26001775	+	4365	lncRNA	- && E7EU14,2 RecName: Full=Protein PPP5D1; AltName: Full=PPP5 TPR repeat domain-containing protein 1	-
ENSG00000213398	111.963	97.3333	61.8992	146.417	153.376	134.99	-0.678411	0.00224599	0.00937257	LCAT	16	67939750	67944131	-	2625	protein_coding	- && P04180,1 RecName: Full=Phosphatidylcholine-sterol acyltransferase; AltName: Full=Lecithin-cholesterol acyltransferase; AltName: Full=Phospholipid-cholesterol acyltransferase; Flags: Precursor	-
ENSG00000146278	891.742	827.893	947.698	955.198	1198.38	1095.64	-0.283149	0.00224663	0.00937257	PNRC1	6	89080751	89085160	+	2992	protein_coding	- && Q12796,1 RecName: Full=Proline-rich nuclear receptor coactivator 1; AltName: Full=Proline-rich protein 2; AltName: Full=Protein B4-2	-
ENSG00000134321	11.8899	5.59387	17.0756	0.871531	2.04502	0.924591	3.19746	0.00224686	0.00937257	RSAD2	2	6865806	6898239	+	4722	protein_coding	- && Q8WXG1,1 RecName: Full=Radical S-adenosyl methionine domain-containing protein 2; AltName: Full=Cytomegalovirus-induced gene 5 protein; AltName: Full=Viperin; AltName: Full=Virus inhibitory protein, endoplasmic reticulum-associated, interferon-induci	-
ENSG00000198089	485.504	453.103	397.009	568.238	614.528	512.223	-0.342269	0.00224706	0.00937257	SFI1	22	31488688	31618588	+	12176	protein_coding	- && A8K8P3,2 RecName: Full=Protein SFI1 homolog; Short=hSFI1	-
ENSG00000048162	1973.72	2116.72	2002.12	1837.19	1662.6	1802.03	0.199534	0.00224753	0.00937257	NOP16	5	176383938	176388927	-	2814	protein_coding	- && Q9Y3C1,2 RecName: Full=Nucleolar protein 16; AltName: Full=HBV pre-S2 trans-regulated protein 3	-
ENSG00000119899	908.586	964.383	1006.4	1060.65	1163.62	1186.25	-0.244145	0.00224773	0.00937257	SLC17A5	6	73593379	73653992	-	3441	protein_coding	- && Q9NRA2,2 RecName: Full=Sialin; AltName: Full=H(+)/nitrate cotransporter; AltName: Full=H(+)/sialic acid cotransporter; Short=AST; AltName: Full=Membrane glycoprotein HP59; AltName: Full=Solute carrier family 17 member 5; AltName: Full=Vesicular H(+)/	-
ENSG00000213062	57.4678	43.6322	33.0841	18.3022	21.4727	19.4164	1.18585	0.00224777	0.00937257	Z99572,1	1	169486076	169500182	+	14107	lncRNA	- && O00370,1 RecName: Full=LINE-1 retrotransposable element ORF2 protein; Short=ORF2p; Includes: RecName: Full=Reverse transcriptase; Includes: RecName: Full=Endonuclease	-
ENSG00000162980	1549.65	1496.92	1574.16	1315.14	1305.74	1387.81	0.205022	0.002249	0.00937568	ARL5A	2	151788984	151828492	-	6721	protein_coding	- && Q9Y689,1 RecName: Full=ADP-ribosylation factor-like protein 5A	-
ENSG00000183291	4252.62	4269.24	4611.49	3815.56	3852.82	4039.54	0.1657	0.0022529	0.0093899	SELENOF	1	86862445	86914424	-	2201	protein_coding	- && O60613,3 RecName: Full=15 kDa selenoprotein; Flags: Precursor	-
ENSG00000226711	93.1375	83.9081	73.6387	137.702	116.566	136.839	-0.641917	0.00225503	0.00939677	FAM66C	12	8180209	8216151	+	4716	lncRNA	- && P0C841,1 RecName: Full=Putative protein FAM66E	-
ENSG00000123096	12.8807	20.1379	10.6723	31.3751	39.8779	38.8328	-1.33716	0.00225878	0.00941038	SSPN	12	26121991	26299290	+	6780	protein_coding	- && Q9C0J9,1 RecName: Full=Class E basic helix-loop-helix protein 41; Short=bHLHe41; AltName: Full=Class B basic helix-loop-helix protein 3; Short=bHLHb3; AltName: Full=Differentially expressed in chondrocytes protein 2; Short=hDEC2; AltName: Full=Enhanc	-
ENSG00000172775	3215.22	3414.5	3304.14	2932.7	2958.12	2987.35	0.161852	0.00225988	0.00941171	PSME3IP1	16	57152466	57186116	-	4347	protein_coding	- && Q9GZU8,1 RecName: Full=Protein FAM192A; AltName: Full=NEFA-interacting nuclear protein NIP30	-
ENSG00000143862	1929.13	1880.66	1890.06	1623.66	1652.38	1724.36	0.189096	0.00226023	0.00941171	ARL8A	1	202133404	202144743	-	1975	protein_coding	- && Q8VEH3,1 RecName: Full=ADP-ribosylation factor-like protein 8A; AltName: Full=ADP-ribosylation factor-like protein 10B; AltName: Full=Novel small G protein indispensable for equal chromosome segregation 2	-
ENSG00000158246	13.8715	11.1877	19.2101	42.705	32.7203	35.1344	-1.32118	0.0022606	0.00941171	TENT5B	1	27005020	27012850	-	2382	protein_coding	- && Q96A09,2 RecName: Full=Protein FAM46B	-
ENSG00000258890	826.347	799.923	814.295	658.878	714.734	666.63	0.2596	0.00226105	0.00941171	CEP95	17	64506865	64542461	+	7771	protein_coding	- && Q96GE4,1 RecName: Full=Centrosomal protein of 95 kDa; Short=Cep95; AltName: Full=Coiled-coil domain-containing protein 45	-
ENSG00000005022	20765.7	21349.6	21262.4	19003.7	18812.1	20061.8	0.130905	0.00226432	0.00942329	SLC25A5	X	119468422	119471396	+	1555	protein_coding	- && P05141,7 RecName: Full=ADP/ATP translocase 2; AltName: Full=ADP,ATP carrier protein 2; AltName: Full=ADP,ATP carrier protein, fibroblast isoform; AltName: Full=Adenine nucleotide translocator 2; Short=ANT 2; AltName: Full=Solute carrier family 25 mem	-
ENSG00000163485	70.3485	96.2146	82.1765	137.702	125.769	124.82	-0.646574	0.00226699	0.00943238	ADORA1	1	203090654	203167405	+	4191	protein_coding	- && P30542,1 RecName: Full=Adenosine receptor A1	-
ENSG00000173918	1030.46	1000.18	1041.61	862.816	885.493	868.191	0.232119	0.00226872	0.00943753	C1QTNF1	17	79022814	79049788	+	4755	protein_coding	- && Q9BXJ1,1 RecName: Full=Complement C1q tumor necrosis factor-related protein 1; AltName: Full=G protein-coupled receptor-interacting protein; Short=GIP; Flags: Precursor	-
ENSG00000162736	2797.1	2829.38	2810.01	2537.9	2514.35	2480.68	0.16333	0.00227635	0.00946725	NCSTN	1	160343316	160358952	+	4131	protein_coding	- && Q92542,2 RecName: Full=Nicastrin; Flags: Precursor	-
ENSG00000178074	921.466	980.046	1010.66	846.257	779.152	823.81	0.248536	0.00227767	0.00947072	C2orf69	2	199911293	199955935	+	4259	protein_coding	- && Q8N8R5,1 RecName: Full=UPF0565 protein C2orf69; Flags: Precursor	-
ENSG00000174109	720.329	836.843	895.404	685.895	632.933	678.649	0.294519	0.00228135	0.00948396	C16orf91	16	1419752	1420756	-	1005	protein_coding	- && Q4G0I0,1 RecName: Full=Protein CCSMST1; Flags: Precursor	-
ENSG00000138085	3875.11	4064.51	4272.11	3378.93	3577.76	3801.92	0.18276	0.00228383	0.00949221	ATRAID	2	27212027	27217178	+	2019	protein_coding	- && Q6UW56,2 RecName: Full=All-trans retinoic acid-induced differentiation factor; AltName: Full=Apoptosis-related protein 3; Short=APR-3; AltName: Full=p18; Flags: Precursor	-
ENSG00000198331	789.687	939.77	784.413	697.225	592.033	731.351	0.313042	0.00228682	0.00950263	HYLS1	11	125883614	125900646	+	2389	protein_coding	- && Q96M11,1 RecName: Full=Hydrolethalus syndrome protein 1	-
ENSG00000072756	970.017	1044.93	1114.19	1268.08	1176.91	1240.8	-0.237309	0.00228883	0.00950893	TRNT1	3	3126933	3150879	+	5802	protein_coding	- && Q96Q11,2 RecName: Full=CCA tRNA nucleotidyltransferase 1, mitochondrial; AltName: Full=Mitochondrial tRNA nucleotidyl transferase, CCA-adding; AltName: Full=mt CCA-adding enzyme; AltName: Full=mt tRNA CCA-diphosphorylase; AltName: Full=mt tRNA CCA-py	-
ENSG00000080986	756.99	770.835	731.051	637.089	628.843	614.853	0.264093	0.00228951	0.00950971	NDC80	18	2571557	2616635	+	3554	protein_coding	- && O14777,1 RecName: Full=Kinetochore protein NDC80 homolog; AltName: Full=Highly expressed in cancer protein; AltName: Full=Kinetochore protein Hec1; Short=HsHec1; AltName: Full=Kinetochore-associated protein 2; AltName: Full=Retinoblastoma-associated	-
ENSG00000266173	109.981	86.1456	103.521	141.188	179.962	138.689	-0.613131	0.00229196	0.00951783	STRADA	17	63682336	63741986	-	10860	protein_coding	- && Q7RTN6,1 RecName: Full=STE20-related kinase adapter protein alpha; Short=STRAD alpha; AltName: Full=STE20-related adapter protein; AltName: Full=Serologically defined breast cancer antigen NY-BR-96	-
ENSG00000273297	535.045	552.674	583.774	609.2	728.027	734.125	-0.308599	0.00229398	0.0095242	AC009275,1	7	134368737	134432534	-	5197	lncRNA	- && -	-
ENSG00000108395	2218.46	2380.75	2382.05	2639	2662.62	2584.23	-0.176099	0.00230002	0.00954719	TRIM37	17	58982638	59106921	-	5482	protein_coding	- && O94972,2 RecName: Full=E3 ubiquitin-protein ligase TRIM37; AltName: Full=Mulibrey nanism protein; AltName: Full=Tripartite motif-containing protein 37	-
ENSG00000213281	3098.31	2996.08	3054.41	2594.55	2805.77	2734.94	0.169993	0.00230183	0.00955268	NRAS	1	114704469	114716771	-	4326	protein_coding	- && P01111,1 RecName: Full=GTPase NRas; AltName: Full=Transforming protein N-Ras; Flags: Precursor >Q2MJK3,1 RecName: Full=GTPase NRas; AltName: Full=Transforming protein N-Ras; Flags: Precursor	-
ENSG00000153531	573.687	635.464	670.219	407.877	557.268	503.902	0.356999	0.00230439	0.00956123	ADPRHL1	13	113399610	113453524	-	10924	protein_coding	- && Q8NDY3,1 RecName: Full=[Protein ADP-ribosylarginine] hydrolase-like protein 1; AltName: Full=ADP-ribosylhydrolase 2	-
ENSG00000003436	2136.22	1791.16	2072.56	2136.12	2705.56	2343.84	-0.258945	0.0023079	0.00957375	TFPI	2	187464230	187565760	-	11714	protein_coding	- && P10646,1 RecName: Full=Tissue factor pathway inhibitor; Short=TFPI; AltName: Full=Extrinsic pathway inhibitor; Short=EPI; AltName: Full=Lipoprotein-associated coagulation inhibitor; Short=LACI; Flags: Precursor	-
ENSG00000112312	1688.36	1675.92	1744.92	1539.12	1446.85	1470.1	0.196861	0.00231205	0.0095889	GMNN	6	24774931	24786099	+	2476	protein_coding	- && O75496,1 RecName: Full=Geminin	-
ENSG00000214145	136.734	133.134	147.277	88.0247	98.1609	89.6853	0.598248	0.00231874	0.00961458	LINC00887	3	194296191	194322871	-	4867	lncRNA	- && -	-
ENSG00000138078	2181.79	2382.99	2451.42	2633.77	2713.74	2632.31	-0.185956	0.00231938	0.0096152	PREPL	2	44316281	44361862	-	8156	protein_coding	- && Q4J6C6,1 RecName: Full=Prolyl endopeptidase-like; AltName: Full=Prolylendopeptidase-like	-
ENSG00000119812	3628.4	3749.01	3694.74	3407.69	3175.91	3316.51	0.160892	0.00232095	0.00961961	FAM98A	2	33583660	33599382	-	4919	protein_coding	- && Q8NCA5,1 RecName: Full=Protein FAM98A	-
ENSG00000169926	122.862	132.015	157.95	76.6948	98.1609	91.5345	0.634175	0.00232355	0.00962832	KLF13	15	31326835	31435665	+	9429	protein_coding	- && Q9JJZ6,2 RecName: Full=Krueppel-like factor 13; AltName: Full=Basic transcription element-binding protein 3; Short=BTE-binding protein 3; AltName: Full=Erythroid transcription factor FKLF-2; AltName: Full=RANTES factor of late activated T-lymphocytes	zf-C2H2
ENSG00000169504	2774.31	2879.72	3138.72	3291.77	3349.74	3310.03	-0.178736	0.00232549	0.00963432	CLIC4	1	24745382	24844321	+	4467	protein_coding	- && Q9Y696,4 RecName: Full=Chloride intracellular channel protein 4; AltName: Full=Intracellular chloride ion channel protein p64H1	-
ENSG00000152433	0.990824	6.71264	6.40337	22.6598	15.3376	21.2656	-2.0938	0.00232771	0.00964143	ZNF547	19	57363477	57379565	+	3568	protein_coding	- && Q8IVP9,2 RecName: Full=Zinc finger protein 547	zf-C2H2
ENSG00000175376	1188	1268.69	1221.98	1426.7	1393.68	1426.64	-0.207942	0.00232953	0.00964693	EIF1AD	11	65996545	66002176	-	3327	protein_coding	- && Q8N9N8,1 RecName: Full=Probable RNA-binding protein EIF1AD; AltName: Full=Eukaryotic translation initiation factor 1A domain-containing protein; AltName: Full=Haponin >Q4R354,1 RecName: Full=Probable RNA-binding protein EIF1AD; AltName: Full=Eukaryot	-
ENSG00000162520	178.348	163.341	220.916	119.4	122.701	141.462	0.552927	0.00233453	0.00966553	SYNC	1	32679906	32703596	-	3722	protein_coding	- && Q9H7C4,3 RecName: Full=Syncoilin; AltName: Full=Syncoilin intermediate filament 1; AltName: Full=Syncoilin-1	-
ENSG00000160208	4427.99	4520.97	4435.4	4194.68	3817.03	3958.17	0.160654	0.00234417	0.0097034	RRP1B	21	43659560	43696079	+	5750	protein_coding	- && Q14684,3 RecName: Full=Ribosomal RNA processing protein 1 homolog B; AltName: Full=RRP1-like protein B	-
ENSG00000140262	2967.52	2937.9	3011.72	3362.37	3280.21	3298.94	-0.156984	0.00234815	0.00971778	TCF12	15	56918623	57299281	+	9446	protein_coding	- && Q99081,1 RecName: Full=Transcription factor 12; Short=TCF-12; AltName: Full=Class B basic helix-loop-helix protein 20; Short=bHLHb20; AltName: Full=DNA-binding protein HTF4; AltName: Full=E-box-binding protein; AltName: Full=Transcription factor HTF-	bHLH
ENSG00000166073	177.358	166.697	192.101	271.046	210.637	264.433	-0.478605	0.00234932	0.00971946	GPR176	15	39799008	39920266	-	4517	protein_coding	- && Q14439,1 RecName: Full=Probable G-protein coupled receptor 176; AltName: Full=HB-954	-
ENSG00000138430	4723.26	4927.08	4909.25	4348.94	4320.1	4469.47	0.147942	0.00234956	0.00971946	OLA1	2	174072447	174248599	-	6001	protein_coding	- && Q9NTK5,2 RecName: Full=Obg-like ATPase 1; AltName: Full=DNA damage-regulated overexpressed in cancer 45; Short=DOC45; AltName: Full=GTP-binding protein 9	-
ENSG00000163508	18.8257	41.3946	34.1513	77.5663	55.2155	59.1738	-1.03468	0.00235611	0.00974447	EOMES	3	27715949	27722711	-	3656	protein_coding	- && O95936,3 RecName: Full=Eomesodermin homolog; AltName: Full=T-box brain protein 2; Short=T-brain-2; Short=TBR-2	T-box
ENSG00000162924	258.605	272.981	344.715	378.245	400.824	377.233	-0.400213	0.00236008	0.00975878	REL	2	60881521	60931612	+	13172	protein_coding	- && Q04864,1 RecName: Full=Proto-oncogene c-Rel	RHD
ENSG00000053371	1707.19	1735.22	1772.67	1542.61	1405.95	1571.8	0.20539	0.00236363	0.0097714	AKR7A2	1	19303965	19312146	-	1781	protein_coding	- && O43488,3 RecName: Full=Aflatoxin B1 aldehyde reductase member 2; AltName: Full=AFB1 aldehyde reductase 1; Short=AFB1-AR 1; AltName: Full=Aldoketoreductase 7; AltName: Full=Succinic semialdehyde reductase; Short=SSA reductase	-
ENSG00000062598	1100.81	1193.73	1141.93	1402.29	1327.22	1277.78	-0.222563	0.00236579	0.00977822	ELMO2	20	46366050	46432985	-	6597	protein_coding	- && Q5RCC1,1 RecName: Full=Engulfment and cell motility protein 2	-
ENSG00000248527	2859.52	3413.38	2446.09	4434.35	4891.69	3605.9	-0.568722	0.00237059	0.00979453	MTATP6P1	1	633696	634376	+	681	unprocessed_pseudogene	- && P00846,1 RecName: Full=ATP synthase subunit a; AltName: Full=F-ATPase protein 6	-
ENSG00000173237	371.559	361.364	378.866	540.349	402.869	493.731	-0.372111	0.00237075	0.00979453	C11orf86	11	66975277	66977004	+	1187	protein_coding	- && A6NJI1,2 RecName: Full=Uncharacterized protein C11orf86	-
ENSG00000241468	3652.18	4071.22	3923.13	3300.49	3443.81	3561.52	0.176215	0.0023718	0.00979678	ATP5MF	7	99448475	99466186	-	2130	protein_coding	- && Q8N769,1 RecName: Full=Uncharacterized protein C14orf178	-
ENSG00000237515	0	0	1.06723	7.84378	11.2476	6.47213	-4.48793	0.00237661	0.00981454	SHISA9	16	12901598	13240416	+	10180	protein_coding	- && B4DS77,3 RecName: Full=Protein shisa-9; Flags: Precursor	-
ENSG00000197142	45.5779	26.8506	24.5462	11.3299	16.3602	6.47213	1.51775	0.002378	0.0098182	ACSL5	10	112374018	112428380	+	4236	protein_coding	- && Q9ULC5,1 RecName: Full=Long-chain-fatty-acid--CoA ligase 5; AltName: Full=Long-chain acyl-CoA synthetase 5; Short=LACS 5	-
ENSG00000099942	3083.44	3043.07	3065.08	3491.35	3284.3	3509.75	-0.1625	0.00237916	0.00982089	CRKL	22	20917407	20953747	+	5342	protein_coding	- && P46109,1 RecName: Full=Crk-like protein	-
ENSG00000105676	1627.92	1757.59	1709.7	1542.61	1367.1	1483.97	0.212452	0.00238971	0.00986232	ARMC6	19	19033575	19060311	+	4052	protein_coding	- && Q6NXE6,2 RecName: Full=Armadillo repeat-containing protein 6	-
ENSG00000123843	5.94495	2.23755	0	23.5313	9.20259	16.6426	-2.57286	0.00239546	0.00988397	C4BPB	1	207088860	207099993	+	3201	protein_coding	- && P20851,1 RecName: Full=C4b-binding protein beta chain; Flags: Precursor	-
ENSG00000198074	182620	202171	203117	166287	182160	178948	0.156706	0.00240535	0.00992265	AKR1B10	7	134527567	134541412	+	1773	protein_coding	- && O60218,2 RecName: Full=Aldo-keto reductase family 1 member B10; AltName: Full=ARL-1; AltName: Full=Aldose reductase-like; AltName: Full=Aldose reductase-related protein; Short=ARP; Short=hARP; AltName: Full=Small intestine reductase; Short=SI reducta	-
ENSG00000287185	108	107.402	121.664	168.206	146.219	183.069	-0.563307	0.00240663	0.00992568	AC041005,1	8	25179113	25184234	-	3572	lncRNA	- && -	-
ENSG00000165417	2084.69	2045.12	1979.71	1750.91	1787.35	1838.09	0.184677	0.00240711	0.00992568	GTF2A1	14	81175452	81221377	-	6826	protein_coding	- && P52655,1 RecName: Full=Transcription initiation factor IIA subunit 1; AltName: Full=General transcription factor IIA subunit 1; AltName: Full=TFIIAL; AltName: Full=Transcription initiation factor TFIIA 42 kDa subunit; Short=TFIIA-42; Contains: RecNam	-
ENSG00000233270	224.917	285.287	299.891	168.206	201.434	210.807	0.480811	0.00241277	0.00994574	SNRPEP4	19	5576660	5576938	-	279	processed_pseudogene	- && P62305,1 RecName: Full=Small nuclear ribonucleoprotein E; Short=snRNP-E; AltName: Full=Sm protein E; Short=Sm-E; Short=SmE >P62304,1 RecName: Full=Small nuclear ribonucleoprotein E; Short=snRNP-E; AltName: Full=Sm protein E; Short=Sm-E; Short=SmE >P6	-
ENSG00000105669	2298.71	2324.81	2250.78	2030.67	2010.25	2053.52	0.173578	0.002413	0.00994574	COPE	19	18899514	18919387	-	2875	protein_coding	- && O14579,3 RecName: Full=Coatomer subunit epsilon; AltName: Full=Epsilon-coat protein; Short=Epsilon-COP	-
ENSG00000126259	28.7339	21.2567	19.2101	54.9065	36.8103	59.1738	-1.12381	0.00241582	0.0099552	KIRREL2	19	35855861	35867136	+	3409	protein_coding	- && Q6UWL6,2 RecName: Full=Kin of IRRE-like protein 2; AltName: Full=Kin of irregular chiasm-like protein 2; AltName: Full=Nephrin-like protein 3; Flags: Precursor	-
ENSG00000203721	22.789	21.2567	29.8824	49.6773	55.2155	49.0033	-1.05644	0.00241662	0.00995641	LINC00862	1	200253419	200400705	-	3536	lncRNA	- && A6NCI5,1 RecName: Full=Putative transmembrane protein encoded by LINC00862; AltName: Full=Small integral membrane protein 16	-
ENSG00000169062	2017.32	1985.82	1950.89	1799.71	1705.55	1731.76	0.184835	0.00242094	0.00997205	UPF3A	13	114281601	114305817	+	5755	protein_coding	- && Q9H1J1,1 RecName: Full=Regulator of nonsense transcripts 3A; AltName: Full=Nonsense mRNA reducing factor 3A; AltName: Full=Up-frameshift suppressor 3 homolog A; Short=hUpf3	-
ENSG00000009335	7892.91	7672.55	7944.44	7320.86	6637.11	7189.62	0.15254	0.00242525	0.00998771	UBE3C	7	157138916	157269370	+	9215	protein_coding	- && Q15386,3 RecName: Full=Ubiquitin-protein ligase E3C; AltName: Full=HECT-type ubiquitin transferase E3C; AltName: Full=HectH2	-
ENSG00000156787	629.173	571.694	573.101	440.123	501.03	492.807	0.308894	0.00243174	0.0100123	TBC1D31	8	123041968	123152153	+	8609	protein_coding	- && Q96DN5,2 RecName: Full=TBC1 domain family member 31; AltName: Full=WD repeat-containing protein 67	-
ENSG00000122042	1342.57	1420.84	1430.09	1194	1117.6	1275.01	0.224562	0.00243741	0.0100335	UBL3	13	29764371	29850617	-	4317	protein_coding	- && O95164,1 RecName: Full=Ubiquitin-like protein 3; AltName: Full=Membrane-anchored ubiquitin-fold protein; Short=HsMUB; Short=MUB; AltName: Full=Protein HCG-1; Flags: Precursor >Q2TA46,1 RecName: Full=Ubiquitin-like protein 3; AltName: Full=Membrane-an	-
ENSG00000139200	15.8532	15.6628	20.2773	32.2467	46.0129	43.4558	-1.23016	0.00243965	0.0100406	PIANP	12	6693791	6700815	-	3282	protein_coding	- && Q8IYJ0,1 RecName: Full=PILR alpha-associated neural protein; AltName: Full=PILR-associating neural protein; AltName: Full=Paired immunoglobin-like type 2 receptor-associating neural protein; Flags: Precursor >Q95K74,1 RecName: Full=PILR alpha-associa	-
ENSG00000134697	2049.02	1977.99	2103.51	1706.46	1806.77	1856.58	0.191608	0.00244055	0.0100421	GNL2	1	37566816	37595937	-	5747	protein_coding	- && Q13823,1 RecName: Full=Nucleolar GTP-binding protein 2; AltName: Full=Autoantigen NGP-1	-
ENSG00000196372	1449.58	1333.58	1452.5	1141.71	1196.34	1286.11	0.22556	0.00246734	0.0101502	ASB13	10	5638867	5666595	-	3003	protein_coding	- && Q8WXK3,2 RecName: Full=Ankyrin repeat and SOCS box protein 13; Short=ASB-13	-
ENSG00000067167	25530.6	24929.6	24671.1	23573.2	21664.9	23138.8	0.135831	0.0024789	0.0101956	TRAM1	8	70573218	70608416	-	4131	protein_coding	- && Q15629,3 RecName: Full=Translocating chain-associated membrane protein 1	-
ENSG00000198910	325.981	181.241	196.37	418.335	335.383	294.02	-0.572074	0.00248262	0.0102087	L1CAM	X	153861514	153886173	-	7269	protein_coding	- && P32004,2 RecName: Full=Neural cell adhesion molecule L1; Short=N-CAM-L1; Short=NCAM-L1; AltName: CD_antigen=CD171; Flags: Precursor	-
ENSG00000167107	668.806	670.146	701.169	723.371	981.609	838.604	-0.316538	0.00248834	0.0102301	ACSF2	17	50426158	50474845	+	5797	protein_coding	- && Q96CM8,2 RecName: Full=Acyl-CoA synthetase family member 2, mitochondrial; Flags: Precursor	-
ENSG00000187231	1252.4	1199.33	1185.69	925.566	1100.22	1047.56	0.244591	0.00249217	0.0102436	SESTD1	2	179101678	179264832	-	11405	protein_coding	- && Q86VW0,2 RecName: Full=SEC14 domain and spectrin repeat-containing protein 1; AltName: Full=Huntingtin-interacting protein-like protein; AltName: Full=Protein Solo	-
ENSG00000068745	1438.68	1576.35	1516.53	1648.94	1790.41	1790.01	-0.206706	0.00249271	0.0102437	IP6K2	3	48688003	48740353	-	5624	protein_coding	- && Q9UHH9,2 RecName: Full=Inositol hexakisphosphate kinase 2; Short=InsP6 kinase 2; AltName: Full=P(i)-uptake stimulator; Short=PiUS	-
ENSG00000174136	361.651	385.977	330.841	295.449	229.042	286.623	0.408052	0.00249504	0.0102511	RGMB	5	98768650	98798643	+	6643	protein_coding	- && Q6NW40,3 RecName: Full=RGM domain family member B; AltName: Full=DRG11-responsive axonal guidance and outgrowth of neurite; Short=DRAGON; Flags: Precursor	-
ENSG00000126581	2398.79	2530.67	2564.55	2043.74	2224.98	2293.91	0.191608	0.00249721	0.0102578	BECN1	17	42810134	42833350	-	6414	protein_coding	- && Q5R878,1 RecName: Full=Beclin-1; Contains: RecName: Full=Beclin-1-C 35 kDa; Contains: RecName: Full=Beclin-1-C 37 kDa	-
ENSG00000184178	638.091	711.54	652.076	573.468	524.547	539.961	0.287695	0.00250053	0.0102693	SCFD2	4	52872982	53366066	-	3176	protein_coding	- && Q8WU76,2 RecName: Full=Sec1 family domain-containing protein 2; AltName: Full=Syntaxin-binding protein 1-like 1	-
ENSG00000203999	190.238	194.667	200.639	253.616	282.213	254.262	-0.431351	0.0025051	0.0102859	LINC01270	20	50292709	50315488	+	5409	lncRNA	- && P11369,2 RecName: Full=LINE-1 retrotransposable element ORF2 protein; Short=ORF2p; AltName: Full=Long interspersed element-1; Short=L1; AltName: Full=Retrovirus-related Pol polyprotein LINE-1; Includes: RecName: Full=Reverse transcriptase; Includes:	-
ENSG00000158186	364.623	360.245	406.614	492.415	482.625	450.276	-0.333166	0.00250913	0.0103002	MRAS	3	138347648	138405534	+	6258	protein_coding	- && O14807,2 RecName: Full=Ras-related protein M-Ras; AltName: Full=Ras-related protein R-Ras3; Flags: Precursor	-
ENSG00000030582	9062.08	8822.65	8580.51	9605.15	9822.23	9596.33	-0.132985	0.00251471	0.0103209	GRN	17	44345246	44353106	+	3524	protein_coding	- && P28799,2 RecName: Full=Granulins; AltName: Full=Proepithelin; Short=PEPI; Contains: RecName: Full=Acrogranin; AltName: Full=Glycoprotein of 88 Kda; Short=GP88; Short=Glycoprotein 88; AltName: Full=Progranulin; Contains: RecName: Full=Paragranulin; Co	-
ENSG00000131351	689.614	716.015	691.564	556.037	588.966	592.663	0.271573	0.00251902	0.0103364	HAUS8	19	17049729	17075625	-	5533	protein_coding	- && Q9BT25,3 RecName: Full=HAUS augmin-like complex subunit 8; AltName: Full=HEC1/NDC80-interacting centrosome-associated protein 1; AltName: Full=Sarcoma antigen NY-SAR-48	-
ENSG00000276043	5024.47	5236.98	4626.43	4741.13	3964.27	4212.43	0.204275	0.00252472	0.0103559	UHRF1	19	4903080	4962154	+	5145	protein_coding	- && Q96T88,1 RecName: Full=E3 ubiquitin-protein ligase UHRF1; AltName: Full=Inverted CCAAT box-binding protein of 90 kDa; AltName: Full=Nuclear protein 95; AltName: Full=Nuclear zinc finger protein Np95; Short=HuNp95; Short=hNp95; AltName: Full=RING fing	-
ENSG00000169375	4243.7	3752.37	3789.73	3493.97	3557.31	3348.87	0.180959	0.00252509	0.0103559	SIN3A	15	75369379	75455842	-	12453	protein_coding	- && Q96ST3,2 RecName: Full=Paired amphipathic helix protein Sin3a; AltName: Full=Histone deacetylase complex subunit Sin3a; AltName: Full=Transcriptional corepressor Sin3a	-
ENSG00000186814	78.2751	105.165	85.3782	128.115	142.129	142.387	-0.620396	0.00252538	0.0103559	ZSCAN30	18	35251058	35290245	-	8271	protein_coding	- && Q86W11,1 RecName: Full=Zinc finger and SCAN domain-containing protein 30; AltName: Full=ZNF-WYM; AltName: Full=Zinc finger protein 397 opposite strand; AltName: Full=Zinc finger protein 397OS	zf-C2H2
ENSG00000225345	117.908	119.709	102.454	61.8787	72.5982	78.5902	0.676193	0.00252676	0.0103591	SNX18P3	9	38566260	38568211	-	1952	transcribed_unprocessed_pseudogene	- && Q91ZR2,1 RecName: Full=Sorting nexin-18; AltName: Full=Sorting nexin-associated Golgi protein 1	-
ENSG00000127463	2796.11	2660.44	2517.59	3340.58	3029.7	2829.25	-0.206302	0.00252721	0.0103591	EMC1	1	19215660	19251527	-	9602	protein_coding	- && Q8N766,1 RecName: Full=ER membrane protein complex subunit 1; Flags: Precursor	-
ENSG00000212802	2721.79	2794.7	3157.93	2346.16	2612.51	2559.27	0.20672	0.00253428	0.0103858	RPL15P3	6	12514110	12514724	+	615	processed_pseudogene	- && P61314,2 RecName: Full=60S ribosomal protein L15 >P61313,2 RecName: Full=60S ribosomal protein L15 >Q9CZM2,4 RecName: Full=60S ribosomal protein L15 >Q5NVE0,3 RecName: Full=60S ribosomal protein L15 >Q5EAD6,3 RecName: Full=60S ribosomal protein L15 >	-
ENSG00000115232	145.651	110.759	129.135	84.5385	73.6207	88.7607	0.642967	0.00254142	0.0104129	ITGA4	2	181457202	181538940	+	10654	protein_coding	- && P13612,3 RecName: Full=Integrin alpha-4; AltName: Full=CD49 antigen-like family member D; AltName: Full=Integrin alpha-IV; AltName: Full=VLA-4 subunit alpha; AltName: CD_antigen=CD49d; Flags: Precursor	-
ENSG00000145335	67.376	62.6513	85.3782	33.1182	35.7878	47.1541	0.892511	0.00254377	0.0104203	SNCA	4	89700345	89838315	-	6202	protein_coding	- && P37840,1 RecName: Full=Alpha-synuclein; AltName: Full=Non-A beta component of AD amyloid; AltName: Full=Non-A4 component of amyloid precursor; Short=NACP >P61140,1 RecName: Full=Alpha-synuclein >P61144,1 RecName: Full=Alpha-synuclein >P61145,1 RecNam	-
ENSG00000215835	93.1375	79.433	59.7648	36.6043	43.9679	47.1541	0.866686	0.00254498	0.0104213	AL596087,1	1	166275629	166277597	-	1969	processed_pseudogene	- && Q61545,2 RecName: Full=RNA-binding protein EWS	-
ENSG00000113360	2501.83	2377.39	2537.87	2891.74	2884.5	2640.63	-0.182149	0.00254511	0.0104213	DROSHA	5	31400497	31532196	-	7780	protein_coding	- && Q9NRR4,2 RecName: Full=Ribonuclease 3; AltName: Full=Protein Drosha; AltName: Full=Ribonuclease III; Short=RNase III; AltName: Full=p241	-
ENSG00000104312	1517.94	1588.66	1505.86	1241.93	1282.23	1431.27	0.221532	0.00255008	0.0104395	RIPK2	8	89757806	89791064	+	3059	protein_coding	- && O43353,2 RecName: Full=Receptor-interacting serine/threonine-protein kinase 2; AltName: Full=CARD-containing interleukin-1 beta-converting enzyme-associated kinase; Short=CARD-containing IL-1 beta ICE-kinase; AltName: Full=RIP-like-interacting CLARP	-
ENSG00000169436	7.92659	8.95019	2.13446	28.7605	22.4952	17.5672	-1.85778	0.00255084	0.0104404	COL22A1	8	138588235	138914041	-	7865	protein_coding	- && Q8NFW1,2 RecName: Full=Collagen alpha-1(XXII) chain; Flags: Precursor	-
ENSG00000235092	209.064	256.199	242.261	162.976	193.254	147.934	0.489775	0.0025555	0.0104573	ID2-AS1	2	8666636	8681864	-	7084	lncRNA	- && -	-
ENSG00000083544	442.898	436.322	418.353	334.668	342.541	352.269	0.334268	0.00256345	0.0104876	TDRD3	13	60396457	60573878	+	7823	protein_coding	- && Q9H7E2,1 RecName: Full=Tudor domain-containing protein 3	-
ENSG00000243244	9.90824	6.71264	7.4706	20.9168	28.6303	25.8885	-1.63804	0.00256946	0.0105099	STON1	2	48529383	48598513	+	7709	protein_coding	- && Q9Y6Q2,2 RecName: Full=Stonin-1; AltName: Full=Stoned B-like factor	-
ENSG00000165806	1153.32	1153.46	1182.49	1328.21	1288.36	1446.98	-0.220194	0.00257391	0.0105259	CASP7	10	113679162	113730907	+	3612	protein_coding	- && P55210,1 RecName: Full=Caspase-7; Short=CASP-7; AltName: Full=Apoptotic protease Mch-3; AltName: Full=CMH-1; AltName: Full=ICE-like apoptotic protease 3; Short=ICE-LAP3; Contains: RecName: Full=Caspase-7 subunit p20; Contains: RecName: Full=Caspase-7	-
ENSG00000284669	19.8165	15.6628	17.0756	32.2467	49.0805	41.6066	-1.21923	0.00257767	0.0105391	AC092053,3	3	39148281	39172952	+	4975	lncRNA	- && -	-
ENSG00000257335	22.789	17.9004	8.53782	50.5488	33.7428	37.9082	-1.30992	0.00258319	0.0105594	MGAM	7	141907813	142106747	+	10767	protein_coding	- && O43451,5 RecName: Full=Maltase-glucoamylase, intestinal; Includes: RecName: Full=Maltase; AltName: Full=Alpha-glucosidase; Includes: RecName: Full=Glucoamylase; AltName: Full=Glucan 1,4-alpha-glucosidase	-
ENSG00000283341	27.7431	7.83142	11.7395	39.2189	37.8329	46.2295	-1.36718	0.00258948	0.0105829	AC068205,2	11	43578889	43840030	+	3652	lncRNA	- && Q53GQ0,2 RecName: Full=Very-long-chain 3-oxoacyl-CoA reductase; AltName: Full=17-beta-hydroxysteroid dehydrogenase 12; Short=17-beta-HSD 12; AltName: Full=3-ketoacyl-CoA reductase; Short=KAR; AltName: Full=Estradiol 17-beta-dehydrogenase 12; AltName:	-
ENSG00000225255	43.5963	43.6322	37.353	20.9168	22.4952	7.39672	1.29759	0.00259202	0.010591	PSLNR	22	15746630	15778297	+	855	lncRNA	- && -	-
ENSG00000147905	881.834	930.82	908.211	753.003	743.364	797.922	0.245387	0.00259327	0.0105939	ZCCHC7	9	37120574	37358149	+	3957	protein_coding	- && Q8N3Z6,2 RecName: Full=Zinc finger CCHC domain-containing protein 7; AltName: Full=TRAMP-like complex RNA-binding factor ZCCHC7	-
ENSG00000174080	1540.73	1539.43	1608.31	1700.36	1887.55	1801.1	-0.200262	0.00260576	0.0106426	CTSF	11	66563464	66568879	-	4249	protein_coding	- && Q9UBX1,1 RecName: Full=Cathepsin F; Short=CATSF; Flags: Precursor	-
ENSG00000105514	486.495	601.9	639.27	627.503	781.197	796.072	-0.35203	0.00260967	0.0106564	RAB3D	19	11322068	11346270	-	4384	protein_coding	- && O95716,1 RecName: Full=Ras-related protein Rab-3D	-
ENSG00000105419	1761.69	1679.28	1697.96	1430.18	1415.15	1597.69	0.209953	0.00261544	0.0106777	MEIS3	19	47403124	47419527	-	5126	protein_coding	- && Q99687,3 RecName: Full=Homeobox protein Meis3; AltName: Full=Meis1-related protein 2	Homeobox
ENSG00000243137	2.97247	5.59387	5.33614	27.0175	14.3151	15.718	-2.05119	0.00261791	0.0106835	PSG4	19	43192702	43207299	-	6274	protein_coding	- && Q00888,3 RecName: Full=Pregnancy-specific beta-1-glycoprotein 4; Short=PS-beta-G-4; Short=PSBG-4; Short=Pregnancy-specific glycoprotein 4; AltName: Full=Pregnancy-specific beta-1-glycoprotein 9; Short=PS-beta-G-9; Short=PSBG-9; Short=Pregnancy-specif	-
ENSG00000144455	1157.28	1140.03	1252.93	1443.26	1328.24	1361.92	-0.219966	0.00261797	0.0106835	SUMF1	3	3700814	4467273	-	6944	protein_coding	- && Q8NBK3,3 RecName: Full=Sulfatase-modifying factor 1; AltName: Full=C-alpha-formylglycine-generating enzyme 1; Flags: Precursor	-
ENSG00000181929	1815.19	1958.97	2011.72	1614.95	1717.82	1708.64	0.198674	0.00262581	0.0107132	PRKAG1	12	49002274	49018807	-	4166	protein_coding	- && P54619,1 RecName: Full=5'-AMP-activated protein kinase subunit gamma-1; Short=AMPK gamma1; Short=AMPK subunit gamma-1; Short=AMPKg	-
ENSG00000125726	828.329	759.648	826.034	929.924	982.632	947.705	-0.243616	0.00263184	0.0107356	CD70	19	6583183	6604103	-	1530	protein_coding	- && P32970,2 RecName: Full=CD70 antigen; AltName: Full=CD27 ligand; Short=CD27-L; AltName: Full=Tumor necrosis factor ligand superfamily member 7; AltName: CD_antigen=CD70	-
ENSG00000007237	90.165	68.2452	101.387	50.5488	57.2605	39.7574	0.819993	0.00263435	0.0107436	GAS7	17	9910606	10198606	-	10158	protein_coding	- && O60861,3 RecName: Full=Growth arrest-specific protein 7; Short=GAS-7	-
ENSG00000165480	1017.58	1090.8	1153.67	964.785	886.516	904.25	0.242277	0.00263793	0.0107548	SKA3	13	21153595	21176552	-	2998	protein_coding	- && Q8IX90,2 RecName: Full=Spindle and kinetochore-associated protein 3	-
ENSG00000101363	3315.3	3662.87	3690.47	3057.33	3153.42	3231.44	0.175918	0.00263893	0.0107548	MANBAL	20	37289638	37317260	+	2045	protein_coding	- && Q9NQG1,1 RecName: Full=Protein MANBAL	-
ENSG00000137727	4.95412	16.7816	3.20168	0	1.02251	0	4.62298	0.0026392	0.0107548	ARHGAP20	11	110577042	110713189	-	7125	protein_coding	- && Q9P2F6,2 RecName: Full=Rho GTPase-activating protein 20; AltName: Full=Rho-type GTPase-activating protein 20	-
ENSG00000160746	1056.22	1033.75	1124.86	1283.77	1175.89	1305.52	-0.228599	0.00263959	0.0107548	ANO10	3	43354859	43691594	-	5285	protein_coding	- && Q9NW15,2 RecName: Full=Anoctamin-10; AltName: Full=Transmembrane protein 16K	-
ENSG00000161048	35.6697	23.4943	33.0841	49.6773	88.9583	51.7771	-1.0365	0.00263989	0.0107548	NAPEPLD	7	103099776	103149560	-	7561	protein_coding	- && Q6IQ20,2 RecName: Full=N-acyl-phosphatidylethanolamine-hydrolyzing phospholipase D; Short=N-acyl phosphatidylethanolamine phospholipase D; Short=NAPE-PLD; Short=NAPE-hydrolyzing phospholipase D	-
ENSG00000157368	6.93577	1.11877	2.13446	20.9168	15.3376	14.7934	-2.29788	0.00264114	0.0107576	IL34	16	70579895	70660682	+	2233	protein_coding	- && Q6ZMJ4,1 RecName: Full=Interleukin-34; Short=IL-34; Flags: Precursor	-
ENSG00000173467	6.93577	11.1877	5.33614	0	0	0.924591	4.5385	0.00264386	0.0107664	AGR3	7	16859412	16881987	-	1153	protein_coding	- && Q8TD06,1 RecName: Full=Anterior gradient protein 3; Short=AG-3; Short=AG3; Short=hAG-3; AltName: Full=Anterior gradient 3 homolog; AltName: Full=Breast cancer membrane protein 11; AltName: Full=Protein disulfide isomerase family A, member 18; Flags:	-
ENSG00000214182	432.99	503.448	422.622	403.519	327.203	307.889	0.385488	0.00265386	0.0108049	PTMAP5	13	81689911	81691072	+	1162	transcribed_processed_pseudogene	- && P06302,2 RecName: Full=Prothymosin alpha; Contains: RecName: Full=Prothymosin alpha, N-terminally processed; Contains: RecName: Full=Thymosin alpha	-
ENSG00000182095	6624.65	5565.9	5407.64	7117.8	6664.72	6519.29	-0.205968	0.00265615	0.0108119	TNRC18	7	5306790	5425414	-	12572	protein_coding	- && O15417,3 RecName: Full=Trinucleotide repeat-containing gene 18 protein; AltName: Full=Long CAG trinucleotide repeat-containing gene 79 protein	-
ENSG00000084623	7957.31	8564.22	8603.99	7381.87	7325.26	7879.36	0.153487	0.00265724	0.0108141	EIF3I	1	32221077	32245397	+	9756	protein_coding	- && Q13347,1 RecName: Full=Eukaryotic translation initiation factor 3 subunit I; Short=eIF3i; AltName: Full=Eukaryotic translation initiation factor 3 subunit 2; AltName: Full=TGF-beta receptor-interacting protein 1; Short=TRIP-1; AltName: Full=eIF-3-bet	-
ENSG00000257556	141.688	158.866	144.076	197.838	243.357	190.466	-0.505405	0.00266043	0.010824	LINC02298	14	105093609	105100131	+	3584	lncRNA	- && Q86U02,1 RecName: Full=Putative uncharacterized protein encoded by LINC00596	-
ENSG00000236409	0.990824	0	3.20168	15.6876	11.2476	9.24591	-3.10336	0.0026608	0.010824	NRADDP	3	47010824	47013465	+	1728	transcribed_unitary_pseudogene	- && Q8K5A9,2 RecName: Full=Death domain-containing membrane protein NRADD; AltName: Full=Neurotrophin receptor homolog-2; Short=NRH2; AltName: Full=Neurotrophin receptor-alike death domain protein; AltName: Full=P75-like apoptosis-inducing death domain p	-
ENSG00000224383	20.8073	15.6628	30.9496	47.9342	52.148	46.2295	-1.11515	0.00267174	0.0108662	PRR29	17	63998351	64004305	+	4143	protein_coding	- && P0C7W0,2 RecName: Full=Proline-rich protein 29	-
ENSG00000134461	626.201	630.989	625.396	550.808	500.007	489.108	0.288909	0.00267772	0.0108883	ANKRD16	10	5861616	5889906	-	3060	protein_coding	- && Q6P6B7,1 RecName: Full=Ankyrin repeat domain-containing protein 16	-
ENSG00000135324	176.367	201.379	173.958	127.244	134.971	123.895	0.514757	0.00268091	0.010899	MRAP2	6	84033772	84090881	+	2137	protein_coding	- && Q96G30,2 RecName: Full=Melanocortin-2 receptor accessory protein 2; Short=MC2R accessory protein 2	-
ENSG00000143416	431.999	403.877	453.572	434.023	678.946	603.758	-0.410628	0.00268886	0.010929	SELENBP1	1	151364304	151372707	-	3476	protein_coding	- && Q13228,2 RecName: Full=Selenium-binding protein 1; AltName: Full=56 kDa selenium-binding protein; Short=SBP56; Short=SP56	-
ENSG00000178149	899.668	1029.27	998.925	757.361	841.525	846.925	0.25948	0.00268983	0.0109305	DALRD3	3	49015488	49022293	-	3686	protein_coding	- && Q5D0E6,2 RecName: Full=DALR anticodon-binding domain-containing protein 3	-
ENSG00000197070	1095.85	1033.75	983.984	1187.9	1214.74	1235.25	-0.22389	0.00269038	0.0109305	ARRDC1	9	137605685	137615360	+	3790	protein_coding	- && Q8N5I2,1 RecName: Full=Arrestin domain-containing protein 1	-
ENSG00000196295	221.945	218.161	179.294	280.633	280.168	273.679	-0.429536	0.00269231	0.0109361	GARS1-DT	7	30516309	30595286	-	30756	lncRNA	- && A6NN73,2 RecName: Full=Golgin subfamily A member 8C	-
ENSG00000132356	4167.41	3924.66	4271.05	3557.59	3864.06	3572.62	0.169846	0.00269424	0.0109416	PRKAA1	5	40759379	40798374	-	6563	protein_coding	- && Q13131,4 RecName: Full=5'-AMP-activated protein kinase catalytic subunit alpha-1; Short=AMPK subunit alpha-1; AltName: Full=Acetyl-CoA carboxylase kinase; Short=ACACA kinase; AltName: Full=Hydroxymethylglutaryl-CoA reductase kinase; Short=HMGCR kinas	-
ENSG00000111727	284.367	336.751	335.11	391.318	407.981	427.161	-0.360376	0.00272006	0.0110442	HCFC2	12	104064531	104106524	+	6699	protein_coding	- && Q9Y5Z7,1 RecName: Full=Host cell factor 2; Short=HCF-2; AltName: Full=C2 factor	-
ENSG00000257218	1133.5	1207.16	1200.63	1358.72	1313.92	1435.89	-0.215138	0.00272693	0.0110697	GATC	12	120446444	120463749	+	4416	protein_coding	- && O43716,1 RecName: Full=Glutamyl-tRNA(Gln) amidotransferase subunit C, mitochondrial; Short=Glu-AdT subunit C; AltName: Full=Protein 15E1,2; Flags: Precursor	-
ENSG00000159882	112.954	157.747	138.74	187.379	226.997	181.22	-0.541821	0.00274117	0.0111252	ZNF230	19	44002957	44013924	+	6287	protein_coding	- && Q9UIE0,3 RecName: Full=Zinc finger protein 230; AltName: Full=Zinc finger protein FDZF2	zf-C2H2
ENSG00000118855	2016.33	1997.01	2172.88	1751.78	1786.32	1877.84	0.191888	0.00274291	0.0111291	MFSD1	3	158732198	158829719	+	5227	protein_coding	- && Q9H3U5,2 RecName: Full=Major facilitator superfamily domain-containing protein 1; AltName: Full=Smooth muscle cell-associated protein 4; Short=SMAP-4	-
ENSG00000150594	13.8715	22.3755	19.2101	6.10072	4.09004	3.69836	1.98665	0.00274327	0.0111291	ADRA2A	10	111077029	111080907	+	3879	protein_coding	- && P08913,3 RecName: Full=Alpha-2A adrenergic receptor; AltName: Full=Alpha-2 adrenergic receptor subtype C10; AltName: Full=Alpha-2A adrenoreceptor; Short=Alpha-2A adrenoceptor; Short=Alpha-2AAR	-
ENSG00000159915	10.8991	25.7318	25.6135	50.5488	44.9904	44.3803	-1.17846	0.00276552	0.011217	ZNF233	19	44259880	44275317	+	4051	protein_coding	- && A6NK53,3 RecName: Full=Zinc finger protein 233	zf-C2H2
ENSG00000232233	11.8899	19.0192	18.1429	35.7328	40.9004	38.8328	-1.23996	0.00276764	0.0112232	LINC02043	3	186810880	186825521	-	1832	lncRNA	- && -	-
ENSG00000130311	1987.59	2050.71	1821.76	2317.4	2124.77	2276.34	-0.197792	0.00278983	0.0113108	DDA1	19	17309518	17323298	+	4593	protein_coding	- && Q9BW61,1 RecName: Full=DET1- and DDB1-associated protein 1; AltName: Full=Placenta cross-immune reaction antigen 1; Short=PCIA-1 >Q5E9A9,1 RecName: Full=DET1- and DDB1-associated protein 1 >Q5RD86,1 RecName: Full=DET1- and DDB1-associated protein 1	-
ENSG00000163840	1049.28	1012.49	1107.78	903.778	933.551	854.322	0.236365	0.00279128	0.0113143	DTX3L	3	122564338	122575203	+	5768	protein_coding	- && Q8TDB6,1 RecName: Full=E3 ubiquitin-protein ligase DTX3L; AltName: Full=B-lymphoma- and BAL-associated protein; AltName: Full=Protein deltex-3-like; AltName: Full=Rhysin-2; Short=Rhysin2	-
ENSG00000165124	93.1375	110.759	66.1681	47.9342	51.1255	55.4754	0.804902	0.00279447	0.0113249	SVEP1	9	110365248	110579880	-	14193	protein_coding	- && Q4LDE5,3 RecName: Full=Sushi, von Willebrand factor type A, EGF and pentraxin domain-containing protein 1; AltName: Full=CCP module-containing protein 22; AltName: Full=Polydom; AltName: Full=Selectin-like osteoblast-derived protein; Short=SEL-OB; Al	-
ENSG00000162368	5563.48	5551.36	5843.07	4943.33	5023.59	5305.3	0.151049	0.00279508	0.011325	CMPK1	1	47333797	47378839	+	3844	protein_coding	- && P30085,3 RecName: Full=UMP-CMP kinase; AltName: Full=Deoxycytidylate kinase; Short=CK; Short=dCMP kinase; AltName: Full=Nucleoside-diphosphate kinase; AltName: Full=Uridine monophosphate/cytidine monophosphate kinase; Short=UMP/CMP kinase; Short=UMP/	-
ENSG00000157734	49.5412	57.0575	51.2269	81.0524	118.611	75.8164	-0.801169	0.00279644	0.0113281	SNX22	15	64151715	64157481	+	5767	protein_coding	- && Q96L94,1 RecName: Full=Sorting nexin-22	-
ENSG00000231789	74.3118	93.977	105.656	127.244	137.016	158.105	-0.626767	0.00280147	0.0113461	PIK3CD-AS2	1	9672426	9687555	-	939	lncRNA	- && -	-
ENSG00000026751	62.4219	52.5824	49.0925	25.2744	24.5402	32.3607	0.998193	0.00280444	0.0113555	SLAMF7	1	160739057	160754821	+	4833	protein_coding	- && Q9NQ25,1 RecName: Full=SLAM family member 7; AltName: Full=CD2 subset 1; AltName: Full=CD2-like receptor-activating cytotoxic cells; Short=CRACC; AltName: Full=Membrane protein FOAP-12; AltName: Full=Novel Ly9; AltName: Full=Protein 19A; AltName: CD_	-
ENSG00000215386	19.8165	17.9004	20.2773	38.3474	51.1255	39.7574	-1.15187	0.0028054	0.0113555	MIR99AHG	21	15928296	16645467	+	42926	lncRNA	- && -	-
ENSG00000112033	545.944	502.33	463.177	601.357	614.528	644.44	-0.298689	0.00280556	0.0113555	PPARD	6	35342558	35428191	+	4457	protein_coding	- && Q03181,1 RecName: Full=Peroxisome proliferator-activated receptor delta; Short=PPAR-delta; AltName: Full=NUCI; AltName: Full=Nuclear hormone receptor 1; Short=NUC1; AltName: Full=Nuclear receptor subfamily 1 group C member 2; AltName: Full=Peroxisome	THR-like
ENSG00000110955	40858.6	43282	43412.7	38615.8	38434.1	39845.2	0.125843	0.00281229	0.0113803	ATP5F1B	12	56638175	56645984	-	2238	protein_coding	- && P06576,3 RecName: Full=ATP synthase subunit beta, mitochondrial; Flags: Precursor	-
ENSG00000162419	567.742	468.766	560.295	416.592	447.859	407.744	0.329843	0.00281312	0.0113803	GMEB1	1	28668778	28719353	+	6413	protein_coding	- && Q9Y692,2 RecName: Full=Glucocorticoid modulatory element-binding protein 1; Short=GMEB-1; AltName: Full=DNA-binding protein p96PIF; AltName: Full=Parvovirus initiation factor p96; Short=PIF p96	SAND
ENSG00000204253	317.064	260.674	346.849	233.57	213.705	239.469	0.429082	0.00281344	0.0113803	HNRNPCP2	2	189923336	189924216	+	881	processed_pseudogene	- && Q5RA82,1 RecName: Full=Heterogeneous nuclear ribonucleoprotein C; Short=hnRNP C >P07910,4 RecName: Full=Heterogeneous nuclear ribonucleoproteins C1/C2; Short=hnRNP C1/C2	-
ENSG00000242498	2070.82	2164.83	2207.03	1818.89	1976.51	1866.75	0.186649	0.00282245	0.0114144	ARPIN	15	89895006	89912952	-	8590	protein_coding	- && Q7Z6K5,1 RecName: Full=Arpin; AltName: Full=Arp2/3 inhibition protein	-
ENSG00000183684	6168.87	6983.39	6475.94	6023.15	5522.57	5897.96	0.169733	0.0028276	0.0114328	ALYREF	17	81887835	81891586	-	1583	protein_coding	- && Q86V81,3 RecName: Full=THO complex subunit 4; Short=Tho4; AltName: Full=Ally of AML-1 and LEF-1; AltName: Full=Aly/REF export factor; AltName: Full=Transcriptional coactivator Aly/REF; AltName: Full=bZIP-enhancing factor BEF	-
ENSG00000155961	41.6146	48.1073	35.2185	58.3926	81.8008	88.7607	-0.8729	0.00283172	0.0114471	RAB39B	X	155258235	155264491	-	3413	protein_coding	- && Q96DA2,1 RecName: Full=Ras-related protein Rab-39B	-
ENSG00000137656	713.393	719.372	684.093	584.798	570.56	603.758	0.266714	0.00283575	0.011461	BUD13	11	116748170	116772987	-	2195	protein_coding	- && Q9BRD0,1 RecName: Full=BUD13 homolog	-
ENSG00000101294	6416.58	6464.28	6312.65	5883.71	5854.89	5758.35	0.133494	0.00284067	0.0114785	HM13	20	31514410	31577923	+	8766	protein_coding	- && Q8TCT9,1 RecName: Full=Minor histocompatibility antigen H13; AltName: Full=Intramembrane protease 1; Short=IMP-1; Short=IMPAS-1; Short=hIMP1; AltName: Full=Presenilin-like protein 3; AltName: Full=Signal peptide peptidase	-
ENSG00000119318	11549	12045.8	11628.5	10956.9	10302.8	10827.9	0.134296	0.00284243	0.0114829	RAD23B	9	107283137	107332192	+	4613	protein_coding	- && P54727,1 RecName: Full=UV excision repair protein RAD23 homolog B; Short=HR23B; Short=hHR23B; AltName: Full=XP-C repair-complementing complex 58 kDa protein; Short=p58	-
ENSG00000188342	1058.2	1071.79	1083.24	936.896	940.709	863.568	0.229306	0.00284296	0.0114829	GTF2F2	13	45120510	45284893	+	3608	protein_coding	- && P13984,2 RecName: Full=General transcription factor IIF subunit 2; AltName: Full=ATP-dependent helicase GTF2F2; AltName: Full=General transcription factor IIF 30 kDa subunit; AltName: Full=Transcription initiation factor IIF subunit beta; Short=TFIIF	-
ENSG00000124574	603.412	585.119	534.681	678.923	699.397	709.161	-0.276063	0.00284699	0.0114968	ABCC10	6	43427366	43450427	+	8087	protein_coding	- && Q5T3U5,1 RecName: Full=Multidrug resistance-associated protein 7; AltName: Full=ATP-binding cassette sub-family C member 10	-
ENSG00000125779	2258.09	2264.4	2245.45	2028.05	1985.71	2000.81	0.170082	0.00284959	0.0115049	PANK2	20	3888839	3929882	+	6768	protein_coding	- && Q9BZ23,3 RecName: Full=Pantothenate kinase 2, mitochondrial; Short=hPanK2; AltName: Full=Pantothenic acid kinase 2; Flags: Precursor	-
ENSG00000261971	109.981	82.7893	85.3782	130.73	151.331	143.312	-0.608372	0.00285132	0.0115094	MMP25-AS1	16	3037400	3059370	-	7247	lncRNA	- && Q9NPA2,1 RecName: Full=Matrix metalloproteinase-25; Short=MMP-25; AltName: Full=Leukolysin; AltName: Full=Membrane-type matrix metalloproteinase 6; Short=MT-MMP 6; Short=MTMMP6; AltName: Full=Membrane-type-6 matrix metalloproteinase; Short=MT6-MMP; S	-
ENSG00000116035	135.743	120.828	121.664	179.535	179.962	180.295	-0.511757	0.00286084	0.0115436	VAX2	2	70900576	70965373	+	2975	protein_coding	- && P15313,3 RecName: Full=V-type proton ATPase subunit B, kidney isoform; Short=V-ATPase subunit B 1; AltName: Full=Endomembrane proton pump 58 kDa subunit; AltName: Full=Vacuolar proton pump subunit B 1	Homeobox
ENSG00000171421	1356.44	1458.88	1629.66	1303.81	1214.74	1260.22	0.233377	0.00286097	0.0115436	MRPL36	5	1798385	1801366	-	1395	protein_coding	- && Q9P0J6,1 RecName: Full=39S ribosomal protein L36, mitochondrial; Short=L36mt; Short=MRP-L36; AltName: Full=BRCA1-interacting protein 1; Flags: Precursor	-
ENSG00000148843	2869.43	2842.8	2537.87	3619.47	3205.57	2863.46	-0.232045	0.00286374	0.0115523	PDCD11	10	103396626	103446294	+	7672	protein_coding	- && Q14690,3 RecName: Full=Protein RRP5 homolog; AltName: Full=NF-kappa-B-binding protein; Short=NFBP; AltName: Full=Programmed cell death protein 11	-
ENSG00000178896	1249.43	1359.31	1279.61	1163.49	1057.27	1112.28	0.221032	0.00286621	0.0115599	EXOSC4	8	144078648	144080648	+	1386	protein_coding	- && Q9NPD3,3 RecName: Full=Exosome complex component RRP41; AltName: Full=Exosome component 4; AltName: Full=Ribosomal RNA-processing protein 41; AltName: Full=p12A	-
ENSG00000181409	42.6054	32.4444	28.8152	73.2086	56.238	67.4951	-0.921663	0.00286775	0.0115622	AATK	17	81110487	81166221	-	13177	protein_coding	- && Q6ZMQ8,2 RecName: Full=Serine/threonine-protein kinase LMTK1; AltName: Full=Apoptosis-associated tyrosine kinase; Short=AATYK; AltName: Full=Brain apoptosis-associated tyrosine kinase; AltName: Full=CDK5-binding protein; AltName: Full=Lemur tyrosine	-
ENSG00000278864	103.046	98.4521	103.521	168.206	166.669	124.82	-0.590987	0.00286797	0.0115622	AC055811,4	17	17181504	17183257	+	1754	TEC	- && -	-
ENSG00000177879	1407.96	1645.72	1606.18	1372.66	1236.21	1356.37	0.231445	0.00287754	0.0115984	AP3S1	5	115841592	115914081	+	2929	protein_coding	- && Q92572,1 RecName: Full=AP-3 complex subunit sigma-1; AltName: Full=AP-3 complex subunit sigma-3A; AltName: Full=Adaptor-related protein complex 3 subunit sigma-1; AltName: Full=Clathrin-associated/assembly/adaptor protein, small 3; AltName: Full=Sigm	-
ENSG00000100526	1629.91	1953.38	1865.51	1409.27	1578.75	1630.05	0.238444	0.00287928	0.0116016	CDKN3	14	54396849	54420218	+	1836	protein_coding	- && Q16667,1 RecName: Full=Cyclin-dependent kinase inhibitor 3; AltName: Full=CDK2-associated dual-specificity phosphatase; AltName: Full=Cyclin-dependent kinase interactor 1; AltName: Full=Cyclin-dependent kinase-interacting protein 2; AltName: Full=Kin	-
ENSG00000133083	32.6972	32.4444	29.8824	13.9445	11.2476	12.0197	1.34909	0.00287955	0.0116016	DCLK1	13	35768652	36131382	-	14451	protein_coding	- && O15075,2 RecName: Full=Serine/threonine-protein kinase DCLK1; AltName: Full=Doublecortin domain-containing protein 3A; AltName: Full=Doublecortin-like and CAM kinase-like 1; AltName: Full=Doublecortin-like kinase 1	-
ENSG00000038382	4787.66	4286.02	4352.16	6003.98	4965.31	4735.75	-0.226308	0.00288476	0.0116202	TRIO	5	14143342	14532128	+	17860	protein_coding	- && O75962,2 RecName: Full=Triple functional domain protein; AltName: Full=PTPRF-interacting protein	-
ENSG00000119408	1937.06	1911.98	1787.61	1737.83	1409.02	1646.7	0.232729	0.00288729	0.011628	NEK6	9	124257606	124353307	+	4433	protein_coding	- && Q9HC98,2 RecName: Full=Serine/threonine-protein kinase Nek6; AltName: Full=Never in mitosis A-related kinase 6; Short=NimA-related protein kinase 6; AltName: Full=Protein kinase SID6-1512	-
ENSG00000128039	417.137	372.552	382.068	304.164	321.068	292.171	0.354745	0.00289173	0.0116434	SRD5A3	4	55346242	55373100	+	7673	protein_coding	- && Q9H8P0,1 RecName: Full=Polyprenol reductase; AltName: Full=3-oxo-5-alpha-steroid 4-dehydrogenase 3; AltName: Full=Steroid 5-alpha-reductase 2-like; AltName: Full=Steroid 5-alpha-reductase 3; Short=S5AR 3; Short=SR type 3	-
ENSG00000075711	1376.25	1447.69	1416.21	1776.18	1539.9	1601.39	-0.214916	0.00289783	0.0116655	DLG1	3	197042560	197299330	-	16552	protein_coding	- && Q12959,2 RecName: Full=Disks large homolog 1; AltName: Full=Synapse-associated protein 97; Short=SAP-97; Short=SAP97; AltName: Full=hDlg	-
ENSG00000109445	858.054	981.165	971.177	795.708	728.027	818.263	0.261374	0.00290874	0.011707	ZNF330	4	141220887	141234697	+	2536	protein_coding	- && Q9Y3S2,1 RecName: Full=Zinc finger protein 330; AltName: Full=Nucleolar autoantigen 36; AltName: Full=Nucleolar cysteine-rich protein >Q5R9D9,1 RecName: Full=Zinc finger protein 330; AltName: Full=Nucleolar autoantigen 36	-
ENSG00000105388	1.98165	7.83142	7.4706	20.0452	18.4052	24.9639	-1.89269	0.00291177	0.0117168	CEACAM5	19	41708585	41730433	+	3986	protein_coding	- && P06731,3 RecName: Full=Carcinoembryonic antigen-related cell adhesion molecule 5; AltName: Full=Carcinoembryonic antigen; Short=CEA; AltName: Full=Meconium antigen 100; AltName: CD_antigen=CD66e; Flags: Precursor	-
ENSG00000237187	210.055	223.755	259.336	149.032	197.344	142.387	0.506898	0.00292319	0.0117603	NR2F1-AS1	5	93360779	93585649	-	22725	lncRNA	- && -	-
ENSG00000169230	5497.09	5758.33	5324.4	4935.48	4780.23	5162.91	0.155915	0.00292578	0.0117682	PRELID1	5	177303799	177306949	+	1840	protein_coding	- && Q8R107,1 RecName: Full=PRELI domain-containing protein 1, mitochondrial; AltName: Full=Px19-like protein; Flags: Precursor	-
ENSG00000067225	175442	172402	168442	163498	154788	156841	0.11985	0.00293235	0.0117922	PKM	15	72199029	72231822	-	8571	protein_coding	- && Q5NVN0,3 RecName: Full=Pyruvate kinase PKM; AltName: Full=Pyruvate kinase muscle isozyme	-
ENSG00000227473	188.257	184.598	191.034	122.014	146.219	130.367	0.502989	0.00293846	0.0118143	TSSK5P	8	144141214	144143664	-	907	unitary_pseudogene	- && Q8C1R0,2 RecName: Full=Testis-specific serine/threonine-protein kinase 5; Short=TSK-5; Short=TSSK-5; Short=Testis-specific kinase 5	-
ENSG00000102996	809.503	980.046	824.967	1066.75	1010.24	1050.33	-0.259907	0.00294059	0.0118204	MMP15	16	58025754	58046901	+	4231	protein_coding	- && P51511,1 RecName: Full=Matrix metalloproteinase-15; Short=MMP-15; AltName: Full=Membrane-type matrix metalloproteinase 2; Short=MT-MMP 2; Short=MTMMP2; AltName: Full=Membrane-type-2 matrix metalloproteinase; Short=MT2-MMP; Short=MT2MMP; AltName: Full	-
ENSG00000136444	2611.81	2503.82	2502.65	2896.97	2744.42	2914.31	-0.167522	0.00294366	0.0118303	RSAD1	17	50478860	50485974	+	4137	protein_coding	- && Q9HA92,2 RecName: Full=Radical S-adenosyl methionine domain-containing protein 1, mitochondrial; AltName: Full=Oxygen-independent coproporphyrinogen-III oxidase-like protein RSAD1; Flags: Precursor	-
ENSG00000102034	2073.8	1998.13	1817.49	1750.91	1639.08	1726.21	0.202867	0.00294582	0.0118366	ELF4	X	130063955	130110716	-	5237	protein_coding	- && Q99607,1 RecName: Full=ETS-related transcription factor Elf-4; AltName: Full=E74-like factor 4; AltName: Full=Myeloid Elf-1-like factor	ETS
ENSG00000183054	17.8348	27.9694	57.6303	11.3299	15.3376	9.24591	1.5294	0.00294725	0.0118398	RGPD6	2	110513812	110577185	-	13309	protein_coding	- && Q99666,3 RecName: Full=RANBP2-like and GRIP domain-containing protein 5/6; AltName: Full=Ran-binding protein 2-like 1/2; Short=RanBP2-like 1/2; Short=RanBP2L1; Short=RanBP2L2; AltName: Full=Sperm membrane protein BS-63	-
ENSG00000160200	224.917	186.835	244.395	332.053	248.47	321.758	-0.460571	0.00296013	0.0118891	CBS	21	43053191	43076943	-	6786	protein_coding	- && P35520,2 RecName: Full=Cystathionine beta-synthase; AltName: Full=Beta-thionase; AltName: Full=Serine sulfhydrase >P0DN79,1 RecName: Full=Cystathionine beta-synthase-like protein; AltName: Full=Beta-thionase; AltName: Full=Serine sulfhydrase	-
ENSG00000272447	135.743	151.034	131.269	99.3546	85.8908	92.4591	0.58739	0.00296204	0.0118943	AL135925,1	10	79825902	79827602	+	1701	lncRNA	- && -	-
ENSG00000115977	1331.67	1145.62	1131.26	1628.89	1343.58	1364.7	-0.265409	0.00296354	0.0118978	AAK1	2	69457997	69674349	-	24843	protein_coding	- && Q2M2I8,3 RecName: Full=AP2-associated protein kinase 1; AltName: Full=Adaptor-associated kinase 1	-
ENSG00000176340	4660.84	4917.01	4837.74	4160.69	4334.42	4471.32	0.152798	0.00296739	0.0119108	COX8A	11	63974620	63976543	+	494	protein_coding	- && P10176,2 RecName: Full=Cytochrome c oxidase subunit 8A, mitochondrial; AltName: Full=Cytochrome c oxidase polypeptide VIII-liver/heart; AltName: Full=Cytochrome c oxidase subunit 8-2; Flags: Precursor	-
ENSG00000273599	40.6238	27.9694	24.5462	51.4204	62.3731	70.2689	-0.976408	0.00297006	0.0119191	AL731571,1	10	124996064	125001491	+	5428	lncRNA	- && Q0VCQ1,1 RecName: Full=C-terminal-binding protein 2; Short=CtBP2	-
ENSG00000128944	1565.5	1640.12	1517.6	1361.33	1337.44	1411.85	0.199964	0.00297477	0.0119355	KNSTRN	15	40382721	40394246	+	3654	protein_coding	- && Q9Y448,2 RecName: Full=Small kinetochore-associated protein; Short=SKAP; AltName: Full=Kinetochore-localized astrin-binding protein; Short=Kinastrin; AltName: Full=Kinetochore-localized astrin/SPAG5-binding protein; AltName: Full=TRAF4-associated fac	-
ENSG00000158769	881.834	852.506	889.001	982.216	1046.03	1051.26	-0.230591	0.00297651	0.01194	F11R	1	160995211	161021343	-	5061	protein_coding	- && Q9Y624,1 RecName: Full=Junctional adhesion molecule A; Short=JAM-A; AltName: Full=Junctional adhesion molecule 1; Short=JAM-1; AltName: Full=Platelet F11 receptor; AltName: Full=Platelet adhesion molecule 1; Short=PAM-1; AltName: CD_antigen=CD321; Fl	-
ENSG00000187051	2576.14	2579.89	2549.61	2330.47	2249.52	2295.76	0.164141	0.00297997	0.0119506	RPS19BP1	22	39529093	39532761	-	3669	protein_coding	- && Q86WX3,1 RecName: Full=Active regulator of SIRT1; AltName: Full=40S ribosomal protein S19-binding protein 1; Short=RPS19-binding protein 1; Short=S19BP	-
ENSG00000071539	3914.75	4015.28	3798.26	3584.61	3327.25	3574.47	0.161018	0.00298039	0.0119506	TRIP13	5	892884	919357	+	3319	protein_coding	- && Q15645,2 RecName: Full=Pachytene checkpoint protein 2 homolog; AltName: Full=Human papillomavirus type 16 E1 protein-binding protein; Short=16E1-BP; Short=HPV16 E1 protein-binding protein; AltName: Full=Thyroid hormone receptor interactor 13; AltName	-
ENSG00000163655	4852.07	4886.8	4943.4	4514.53	4367.14	4437.11	0.14041	0.00298118	0.0119513	GMPS	3	155870650	155944020	+	8765	protein_coding	- && P49915,1 RecName: Full=GMP synthase [glutamine-hydrolyzing]; AltName: Full=GMP synthetase; AltName: Full=Glutamine amidotransferase	-
ENSG00000180822	527.118	675.74	534.681	430.537	451.949	487.259	0.34201	0.00298595	0.0119655	PSMG4	6	3231403	3303373	+	10415	protein_coding	- && Q5JS54,2 RecName: Full=Proteasome assembly chaperone 4; Short=PAC-4; Short=hPAC4	-
ENSG00000135390	6534.49	7477.89	7164.3	7735.71	7795.61	8202.97	-0.164771	0.00298596	0.0119655	ATP5MC2	12	53632726	53677408	-	3904	protein_coding	- && Q5RBR9,1 RecName: Full=60S ribosomal protein L31	-
ENSG00000040608	269.504	248.368	240.126	329.439	303.685	361.515	-0.392055	0.00299057	0.0119815	RTN4R	22	20241415	20283246	-	3126	protein_coding	- && Q9BZR6,1 RecName: Full=Reticulon-4 receptor; AltName: Full=Nogo receptor; Short=NgR; AltName: Full=Nogo-66 receptor; Flags: Precursor	-
ENSG00000119508	68.3669	54.8199	71.5043	95.8685	106.341	113.725	-0.695651	0.00299302	0.0119888	NR4A3	9	99821855	99866891	+	6314	protein_coding	- && Q92570,3 RecName: Full=Nuclear receptor subfamily 4 group A member 3; AltName: Full=Mitogen-induced nuclear orphan receptor; AltName: Full=Neuron-derived orphan receptor 1; AltName: Full=Nuclear hormone receptor NOR-1	NGFIB-like
ENSG00000109686	1827.08	1760.95	1840.97	2041.13	2001.05	2108.99	-0.180157	0.00300144	0.0120201	SH3D19	4	151102751	151325605	-	7762	protein_coding	- && Q5HYK7,2 RecName: Full=SH3 domain-containing protein 19; AltName: Full=ADAM-binding protein Eve-1; AltName: Full=EEN-binding protein; Short=EBP	-
ENSG00000175806	127.816	34.682	30.9496	27.889	27.6078	20.341	1.35659	0.00300776	0.0120429	MSRA	8	10054292	10428891	+	4138	protein_coding	- && Q9UJ68,1 RecName: Full=Mitochondrial peptide methionine sulfoxide reductase; AltName: Full=Peptide-methionine (S)-S-oxide reductase; Short=Peptide Met(O) reductase; AltName: Full=Protein-methionine-S-oxide reductase; Short=PMSR; Flags: Precursor	-
ENSG00000107882	656.916	719.372	782.278	888.09	844.593	857.095	-0.263887	0.00301966	0.012088	SUFU	10	102503972	102633535	+	6880	protein_coding	- && Q9UMX1,2 RecName: Full=Suppressor of fused homolog; Short=SUFUH	-
ENSG00000164647	708.439	760.766	848.446	822.726	1113.51	951.404	-0.316206	0.00302505	0.0121071	STEAP1	7	90154456	90164829	+	1544	protein_coding	- && Q9UHE8,1 RecName: Full=Metalloreductase STEAP1; AltName: Full=Six-transmembrane epithelial antigen of prostate 1	-
ENSG00000144712	38.6421	51.4636	49.0925	74.9517	91.0034	76.741	-0.803289	0.00303121	0.0121292	CAND2	3	12796472	12871916	+	5587	protein_coding	- && O75155,3 RecName: Full=Cullin-associated NEDD8-dissociated protein 2; AltName: Full=Cullin-associated and neddylation-dissociated protein 2; AltName: Full=Epididymis tissue protein Li 169; AltName: Full=TBP-interacting protein of 120 kDa B; Short=TBP	-
ENSG00000165029	330.935	180.123	215.58	515.947	481.602	363.364	-0.904087	0.00303227	0.012131	ABCA1	9	104781006	104928155	-	11343	protein_coding	- && O95477,3 RecName: Full=ATP-binding cassette sub-family A member 1; AltName: Full=ATP-binding cassette transporter 1; Short=ABC-1; Short=ATP-binding cassette 1; AltName: Full=Cholesterol efflux regulatory protein	-
ENSG00000227540	95.1191	70.4828	77.9076	45.3196	42.9454	51.7771	0.799425	0.0030338	0.0121346	DNAJC9-AS1	10	73252791	73254349	+	940	lncRNA	- && Q5T0N1,3 RecName: Full=Cilia- and flagella-associated protein 70; AltName: Full=Tetratricopeptide repeat protein 18; Short=TPR repeat protein 18	-
ENSG00000117481	962.09	1027.03	1038.41	859.33	838.458	878.361	0.232149	0.00303728	0.012146	NSUN4	1	46340177	46365152	+	8468	protein_coding	- && Q96CB9,2 RecName: Full=5-methylcytosine rRNA methyltransferase NSUN4; AltName: Full=NOL1/NOP2/Sun domain family member 4; Flags: Precursor	-
ENSG00000113141	5215.7	5358.93	5171.79	4637.42	4778.19	4854.1	0.14209	0.00304792	0.012186	IK	5	140647058	140662480	+	4037	protein_coding	- && Q13123,3 RecName: Full=Protein Red; AltName: Full=Cytokine IK; AltName: Full=IK factor; AltName: Full=Protein RER	-
ENSG00000137817	1915.26	1739.69	1710.77	1983.61	2159.54	2023.93	-0.199768	0.00305281	0.012203	PARP6	15	72241181	72272999	-	7646	protein_coding	- && Q2NL67,1 RecName: Full=Poly [ADP-ribose] polymerase 6; Short=PARP-6; AltName: Full=ADP-ribosyltransferase diphtheria toxin-like 17; Short=ARTD17	-
ENSG00000168096	1270.24	1401.82	1420.48	1250.65	1076.7	1147.42	0.234538	0.00305386	0.0122047	ANKS3	16	4696510	4734378	-	7868	protein_coding	- && Q6ZW76,1 RecName: Full=Ankyrin repeat and SAM domain-containing protein 3	-
ENSG00000163710	933.356	908.445	978.648	1247.16	1047.05	1066.05	-0.253577	0.00306155	0.0122329	PCOLCE2	3	142815922	142889206	-	3533	protein_coding	- && Q9UKZ9,1 RecName: Full=Procollagen C-endopeptidase enhancer 2; AltName: Full=Procollagen COOH-terminal proteinase enhancer 2; Short=PCPE-2; Short=Procollagen C-proteinase enhancer 2; Flags: Precursor	-
ENSG00000276075	16.844	7.83142	11.7395	21.7883	40.9004	36.9836	-1.43898	0.00307106	0.0122684	AC027682,6	16	67517862	67528675	-	883	lncRNA	- && -	-
ENSG00000255087	30.7155	26.8506	45.8908	20.0452	11.2476	6.47213	1.44583	0.00307655	0.0122878	AP001993,1	11	127021736	127172363	+	12587	lncRNA	- && -	-
ENSG00000179119	1784.47	1763.19	1869.78	1682.06	1477.53	1539.44	0.204431	0.00307798	0.012291	SPTY2D1	11	18606403	18634791	-	5899	protein_coding	- && Q68D10,3 RecName: Full=Protein SPT2 homolog; AltName: Full=Protein KU002155; AltName: Full=SPT2 domain-containing protein 1	-
ENSG00000198569	21.7981	25.7318	21.3446	37.4758	61.3506	48.0787	-1.0904	0.00308501	0.0123165	SLC34A3	9	137230757	137236555	+	2304	protein_coding	- && Q8N130,2 RecName: Full=Sodium-dependent phosphate transport protein 2C; Short=Sodium-phosphate transport protein 2C; AltName: Full=Na(+)-dependent phosphate cotransporter 2C; AltName: Full=Sodium/inorganic phosphate cotransporter IIC; AltName: Full=S	-
ENSG00000136603	2137.21	1904.15	2229.44	2482.12	2401.88	2321.65	-0.200158	0.00308713	0.0123224	SKIL	3	170357678	170396835	+	7782	protein_coding	- && P12757,2 RecName: Full=Ski-like protein; AltName: Full=Ski-related oncogene; AltName: Full=Ski-related protein	-
ENSG00000077238	943.265	981.165	959.438	844.514	796.535	811.79	0.232711	0.00309142	0.012337	IL4R	16	27313668	27364778	+	5884	protein_coding	- && P24394,1 RecName: Full=Interleukin-4 receptor subunit alpha; Short=IL-4 receptor subunit alpha; Short=IL-4R subunit alpha; Short=IL-4R-alpha; Short=IL-4RA; AltName: CD_antigen=CD124; Contains: RecName: Full=Soluble interleukin-4 receptor subunit alph	-
ENSG00000075914	1085.94	1175.83	1148.34	984.83	930.484	1000.41	0.224865	0.00309534	0.0123501	EXOSC7	3	44975241	45036066	+	4429	protein_coding	- && P05452,3 RecName: Full=Tetranectin; Short=TN; AltName: Full=C-type lectin domain family 3 member B; AltName: Full=Plasminogen kringle 4-binding protein; Flags: Precursor	-
ENSG00000106571	10.8991	21.2567	9.60505	3.48613	2.04502	1.84918	2.48473	0.00310342	0.0123797	GLI3	7	41960949	42264100	-	13799	protein_coding	- && P10071,6 RecName: Full=Transcriptional activator GLI3; AltName: Full=GLI3 form of 190 kDa; Short=GLI3-190; AltName: Full=GLI3 full length protein; Short=GLI3FL; Contains: RecName: Full=Transcriptional repressor GLI3R; AltName: Full=GLI3 C-terminally	zf-C2H2
ENSG00000215808	12.8807	5.59387	14.9412	29.6321	32.7203	29.5869	-1.45149	0.00311195	0.0124073	LINC01139	1	238476542	238486060	-	5965	lncRNA	- && -	-
ENSG00000137941	194.202	212.567	235.857	283.248	311.865	266.282	-0.4226	0.00311209	0.0124073	TTLL7	1	83865024	83999150	-	10547	protein_coding	- && Q6ZT98,2 RecName: Full=Tubulin polyglutamylase TTLL7; AltName: Full=Testis development protein NYD-SP30; AltName: Full=Tubulin--tyrosine ligase-like protein 7	-
ENSG00000144036	1588.29	1549.5	1560.29	1786.64	1848.7	1719.74	-0.188347	0.00311225	0.0124073	EXOC6B	2	72175984	72826041	-	10197	protein_coding	- && Q9Y2D4,3 RecName: Full=Exocyst complex component 6B; AltName: Full=Exocyst complex component Sec15B; AltName: Full=SEC15-like protein 2	-
ENSG00000151422	516.219	495.617	562.429	682.409	646.226	600.059	-0.293063	0.00311761	0.0124203	FER	5	108747841	109196841	+	13595	protein_coding	- && P16591,2 RecName: Full=Tyrosine-protein kinase Fer; AltName: Full=Feline encephalitis virus-related kinase FER; AltName: Full=Fujinami poultry sarcoma/Feline sarcoma-related protein Fer; AltName: Full=Proto-oncogene c-Fer; AltName: Full=Tyrosine kina	-
ENSG00000232656	13.8715	13.4253	9.60505	32.2467	46.0129	21.2656	-1.42622	0.00311768	0.0124203	IDI2-AS1	10	1022630	1045425	+	3348	lncRNA	- && Q9NZ38,1 RecName: Full=Uncharacterized protein IDI2-AS1; AltName: Full=IDI2 antisense RNA 1; AltName: Full=IDI2 antisense gene protein 1	-
ENSG00000258057	22.789	24.613	30.9496	53.1634	55.2155	49.0033	-1.00707	0.003118	0.0124203	BCDIN3D-AS1	12	49827913	49841143	+	5299	lncRNA	- && Q7Z5W3,1 RecName: Full=Pre-miRNA 5'-monophosphate methyltransferase; AltName: Full=BCDIN3 domain-containing protein	-
ENSG00000104231	802.568	853.625	889.001	719.013	692.239	726.728	0.250612	0.00311808	0.0124203	ZFAND1	8	81701334	81732903	-	4214	protein_coding	- && Q8TCF1,1 RecName: Full=AN1-type zinc finger protein 1	-
ENSG00000179818	200.146	213.686	189.967	269.303	274.033	261.659	-0.415225	0.00312078	0.0124285	PCBP1-AS1	2	69962263	70103220	-	30605	lncRNA	- && Q9P0J6,1 RecName: Full=39S ribosomal protein L36, mitochondrial; Short=L36mt; Short=MRP-L36; AltName: Full=BRCA1-interacting protein 1; Flags: Precursor	-
ENSG00000018510	4076.25	4239.03	4323.34	3905.33	3737.27	3725.18	0.152525	0.00313185	0.01247	AGPS	2	177392768	177559299	+	8839	protein_coding	- && O00116,1 RecName: Full=Alkyldihydroxyacetonephosphate synthase, peroxisomal; Short=Alkyl-DHAP synthase; AltName: Full=Aging-associated gene 5 protein; AltName: Full=Alkylglycerone-phosphate synthase; Flags: Precursor	-
ENSG00000185414	1520.92	1663.62	1749.19	1472.02	1381.41	1403.53	0.211931	0.00313268	0.0124707	MRPL30	2	99181152	99199561	+	4760	protein_coding	- && Q8TCC3,1 RecName: Full=39S ribosomal protein L30, mitochondrial; Short=L30mt; Short=MRP-L30; AltName: Full=39S ribosomal protein L28, mitochondrial; Short=L28mt; Short=MRP-L28; Flags: Precursor	-
ENSG00000070476	686.641	662.314	661.681	600.485	519.435	530.715	0.283558	0.00313548	0.0124793	ZXDC	3	126437601	126475891	-	7329	protein_coding	- && Q2QGD7,2 RecName: Full=Zinc finger protein ZXDC; AltName: Full=ZXD-like zinc finger protein	zf-C2H2
ENSG00000061794	4891.7	5050.15	5357.48	5574.31	5558.36	5913.68	-0.156164	0.00314765	0.0125252	MRPS35	12	27710822	27756295	+	1930	protein_coding	- && P82673,1 RecName: Full=28S ribosomal protein S35, mitochondrial; Short=MRP-S35; Short=S35mt; AltName: Full=28S ribosomal protein S28, mitochondrial; Short=MRP-S28; Short=S28mt; Flags: Precursor	-
ENSG00000041357	9796.28	10411.3	10599.7	9314.93	9129.99	9529.75	0.138963	0.00315073	0.0125329	PSMA4	15	78540405	78552417	+	6994	protein_coding	- && P25789,1 RecName: Full=Proteasome subunit alpha type-4; AltName: Full=Macropain subunit C9; AltName: Full=Multicatalytic endopeptidase complex subunit C9; AltName: Full=Proteasome component C9; AltName: Full=Proteasome subunit L >Q3ZCK9,1 RecName: Fu	-
ENSG00000132434	779.779	874.881	848.446	708.555	674.856	711.935	0.255207	0.0031512	0.0125329	LANCL2	7	55365448	55433742	+	5235	protein_coding	- && Q9NS86,1 RecName: Full=LanC-like protein 2; AltName: Full=Testis-specific adriamycin sensitivity protein	-
ENSG00000103005	3398.53	3445.82	2995.71	4002.07	3530.73	3732.57	-0.195529	0.00315153	0.0125329	USB1	16	57999546	58021618	+	8233	protein_coding	- && Q9BQ65,1 RecName: Full=U6 snRNA phosphodiesterase; Short=hUsb1	-
ENSG00000138709	643.045	698.115	630.732	515.947	524.547	576.944	0.285304	0.00315497	0.012544	LARP1B	4	128061286	128222931	+	9480	protein_coding	- && Q659C4,2 RecName: Full=La-related protein 1B; AltName: Full=La ribonucleoprotein domain family member 1B; AltName: Full=La ribonucleoprotein domain family member 2; AltName: Full=La-related protein 2	-
ENSG00000250056	1.98165	1.11877	3.20168	15.6876	12.2701	11.0951	-2.62785	0.00316237	0.0125708	LINC01018	5	6582136	6600288	+	7318	lncRNA	- && Q1HFZ0,2 RecName: Full=tRNA (cytosine(34)-C(5))-methyltransferase; AltName: Full=Myc-induced SUN domain-containing protein; Short=Misu; AltName: Full=NOL1/NOP2/Sun domain family member 2	-
ENSG00000089063	4596.43	4862.19	4871.9	4151.1	4417.24	4328.93	0.152088	0.0031633	0.012571	TMEM230	20	5068232	5113103	-	3051	protein_coding	- && Q96A57,1 RecName: Full=Transmembrane protein 230	-
ENSG00000095637	17.8348	23.4943	21.3446	40.962	41.9229	51.7771	-1.10712	0.00316413	0.012571	SORBS1	10	95311771	95561414	-	10951	protein_coding	- && Q9BX66,3 RecName: Full=Sorbin and SH3 domain-containing protein 1; AltName: Full=Ponsin; AltName: Full=SH3 domain protein 5; AltName: Full=SH3P12; AltName: Full=c-Cbl-associated protein; Short=CAP	-
ENSG00000185009	2920.95	3124.74	3097.1	3324.02	3461.2	3429.31	-0.160051	0.00316437	0.012571	AP3M1	10	74120255	74150842	-	5691	protein_coding	- && Q9Y2T2,1 RecName: Full=AP-3 complex subunit mu-1; AltName: Full=AP-3 adaptor complex mu3A subunit; AltName: Full=Adaptor-related protein complex 3 subunit mu-1; AltName: Full=Mu-adaptin 3A; AltName: Full=Mu3A-adaptin >Q5R478,1 RecName: Full=AP-3 comp	-
ENSG00000137814	1186.02	1194.85	1199.56	1032.76	938.664	1083.62	0.22798	0.00317051	0.0125928	HAUS2	15	42548828	42569994	+	4305	protein_coding	- && Q9NVX0,1 RecName: Full=HAUS augmin-like complex subunit 2; AltName: Full=Centrosomal protein of 27 kDa; Short=Cep27	-
ENSG00000229320	344.807	321.088	315.899	253.616	259.717	244.092	0.375375	0.0031714	0.0125937	KRT8P12	3	160565447	160569248	+	2047	transcribed_processed_pseudogene	- && P05786,3 RecName: Full=Keratin, type II cytoskeletal 8; AltName: Full=Cytokeratin-8; Short=CK-8; AltName: Full=Cytokeratin-A; AltName: Full=Keratin-8; Short=K8; AltName: Full=Type-II keratin Kb8	-
ENSG00000123545	751.045	856.981	861.253	725.986	658.496	661.082	0.269937	0.00317775	0.0126164	NDUFAF4	6	96889315	96897891	-	2548	protein_coding	- && Q9P032,1 RecName: Full=NADH dehydrogenase [ubiquinone] 1 alpha subcomplex assembly factor 4; AltName: Full=Hormone-regulated proliferation-associated protein of 20 kDa	-
ENSG00000008130	2413.65	2446.76	2339.36	2109.98	2213.73	2058.14	0.174325	0.00318019	0.0126235	NADK	1	1751232	1780457	-	5570	protein_coding	- && O95544,1 RecName: Full=NAD kinase; AltName: Full=Poly(P)/ATP NAD kinase	-
ENSG00000164683	55.4862	62.6513	72.5715	39.2189	34.7653	26.8131	0.917727	0.00318213	0.0126286	HEY1	8	79762371	79767857	-	5487	protein_coding	- && Q9Y5J3,1 RecName: Full=Hairy/enhancer-of-split related with YRPW motif protein 1; AltName: Full=Cardiovascular helix-loop-helix factor 2; Short=CHF-2; AltName: Full=Class B basic helix-loop-helix protein 31; Short=bHLHb31; AltName: Full=HES-related r	bHLH
ENSG00000227124	66.3852	63.7701	70.437	103.712	112.476	102.63	-0.667215	0.00319688	0.0126833	ZNF717	3	75678660	75785583	-	7648	protein_coding	- && Q9BY31,2 RecName: Full=Zinc finger protein 717; AltName: Full=Krueppel-like factor X17	zf-C2H2
ENSG00000182518	514.238	521.349	568.832	470.627	422.296	390.177	0.321373	0.00319722	0.0126833	FAM104B	X	55143102	55161310	-	2499	protein_coding	- && Q5XKR9,1 RecName: Full=Protein FAM104B	-
ENSG00000280798	526.128	493.379	461.042	658.006	609.416	561.226	-0.30448	0.00320632	0.0127167	LINC00294	11	33076149	33079454	+	3306	lncRNA	- && Q3ZBX1,1 RecName: Full=Phosphatidylinositol N-acetylglucosaminyltransferase subunit C; AltName: Full=Phosphatidylinositol-glycan biosynthesis class C protein; Short=PIG-C	-
ENSG00000197872	20.8073	24.613	25.6135	7.84378	7.15757	8.32131	1.60349	0.00320779	0.01272	CYRIA	2	16549459	16666331	-	5448	protein_coding	- && Q9H0Q0,1 RecName: Full=Protein FAM49A >Q5R6L2,1 RecName: Full=Protein FAM49A >Q17QT7,1 RecName: Full=Protein FAM49A	-
ENSG00000060558	0.990824	0	0	13.9445	5.11255	5.54754	-4.44217	0.00321069	0.0127289	GNA15	19	3136033	3163749	+	2753	protein_coding	- && P30679,2 RecName: Full=Guanine nucleotide-binding protein subunit alpha-15; Short=G alpha-15; Short=G-protein subunit alpha-15; AltName: Full=Epididymis tissue protein Li 17E; AltName: Full=Guanine nucleotide-binding protein subunit alpha-16; Short=G	-
ENSG00000243708	4.95412	2.23755	2.13446	19.1737	17.3827	10.1705	-2.30913	0.00323069	0.0128055	PLA2G4B	15	41837775	41848147	+	4446	protein_coding	- && P0C869,2 RecName: Full=Cytosolic phospholipase A2 beta; Short=cPLA2-beta; AltName: Full=Phospholipase A2 group IVB	-
ENSG00000116701	32.6972	27.9694	23.479	61.8787	48.058	56.4	-0.983041	0.00324446	0.0128575	NCF2	1	183555562	183590876	-	2929	protein_coding	- && P19878,2 RecName: Full=Neutrophil cytosol factor 2; Short=NCF-2; AltName: Full=67 kDa neutrophil oxidase factor; AltName: Full=NADPH oxidase activator 2; AltName: Full=Neutrophil NADPH oxidase factor 2; AltName: Full=p67-phox	-
ENSG00000071073	195.192	193.548	229.454	257.973	275.055	296.794	-0.424512	0.00326979	0.0129552	MGAT4A	2	98619106	98731132	-	9636	protein_coding	- && Q9UM21,1 RecName: Full=Alpha-1,3-mannosyl-glycoprotein 4-beta-N-acetylglucosaminyltransferase A; AltName: Full=N-glycosyl-oligosaccharide-glycoprotein N-acetylglucosaminyltransferase IVa; Short=GlcNAc-T IVa; Short=GnT-IVa; Short=N-acetylglucosaminylt	-
ENSG00000175305	209.064	183.479	215.58	141.188	127.814	161.803	0.496675	0.0032711	0.0129577	CCNE2	8	94879770	94896678	-	4397	protein_coding	- && O96020,1 RecName: Full=G1/S-specific cyclin-E2	-
ENSG00000279233	46.5687	44.751	34.1513	83.667	69.5307	70.2689	-0.833385	0.00327845	0.0129842	AC122688,3	12	125138245	125141711	+	3467	TEC	- && Q8N7M2,4 RecName: Full=Zinc finger protein 283; AltName: Full=Zinc finger protein HZF19	-
ENSG00000160392	1872.66	1891.85	1771.6	1617.56	1514.34	1693.85	0.19756	0.00328566	0.0130101	C19orf47	19	40319536	40348527	-	4875	protein_coding	- && Q8N9M1,1 RecName: Full=Uncharacterized protein C19orf47	-
ENSG00000144908	9.90824	7.83142	7.4706	19.1737	21.4727	36.9836	-1.61908	0.00328896	0.0130205	ALDH1L1	3	126103562	126197994	-	13712	protein_coding	- && O75891,2 RecName: Full=Cytosolic 10-formyltetrahydrofolate dehydrogenase; Short=10-FTHFDH; Short=FDH; AltName: Full=Aldehyde dehydrogenase family 1 member L1	-
ENSG00000160214	2233.32	2332.64	2171.81	2012.37	1848.7	2050.74	0.187908	0.00329121	0.0130243	RRP1	21	43789513	43805293	+	4251	protein_coding	- && P56182,1 RecName: Full=Ribosomal RNA processing protein 1 homolog A; AltName: Full=Novel nuclear protein 1; Short=NNP-1; AltName: Full=Nucleolar protein Nop52; AltName: Full=RRP1-like protein	-
ENSG00000103994	1435.7	1277.64	1334.03	1849.39	1563.42	1432.19	-0.259618	0.00329126	0.0130243	ZNF106	15	42412823	42491141	-	12226	protein_coding	- && Q9H2Y7,1 RecName: Full=Zinc finger protein 106; Short=Zfp-106; AltName: Full=Zinc finger protein 474	-
ENSG00000125458	1917.24	1901.92	1786.54	1607.1	1626.81	1689.23	0.18744	0.00329379	0.0130316	NT5C	17	75130225	75131757	-	1533	protein_coding	- && Q8TCD5,2 RecName: Full=5'(3')-deoxyribonucleotidase, cytosolic type; AltName: Full=Cytosolic 5',3'-pyrimidine nucleotidase; AltName: Full=Deoxy-5'-nucleotidase 1; Short=dNT-1	-
ENSG00000107263	3669.02	3412.26	3405.52	4043.03	3769.99	3923.04	-0.162364	0.00329882	0.0130488	RAPGEF1	9	131576770	131740074	-	7002	protein_coding	- && Q13905,3 RecName: Full=Rap guanine nucleotide exchange factor 1; AltName: Full=CRK SH3-binding GNRP; AltName: Full=Guanine nucleotide-releasing factor 2; AltName: Full=Protein C3G	-
ENSG00000218350	47.5596	41.3946	46.958	19.1737	23.5177	22.1902	1.07088	0.00330795	0.0130823	LYPLA1P3	6	71165076	71165770	+	695	processed_pseudogene	- && O75608,1 RecName: Full=Acyl-protein thioesterase 1; Short=APT-1; Short=hAPT1; AltName: Full=Lysophospholipase 1; AltName: Full=Lysophospholipase I; Short=LPL-I; Short=LysoPLA I	-
ENSG00000115526	1081.98	1125.49	1178.22	1033.64	912.079	927.364	0.235613	0.00330943	0.0130855	CHST10	2	100391860	100417668	-	4499	protein_coding	- && O43529,1 RecName: Full=Carbohydrate sulfotransferase 10; AltName: Full=HNK-1 sulfotransferase; Short=HNK-1ST; Short=HNK1ST; Short=HuHNK-1ST	-
ENSG00000153767	943.265	927.464	967.976	1058.91	1115.56	1136.32	-0.221496	0.00331874	0.0131196	GTF2E1	3	120742637	120783069	+	3370	protein_coding	- && P29083,2 RecName: Full=General transcription factor IIE subunit 1; AltName: Full=General transcription factor IIE 56 kDa subunit; AltName: Full=Transcription initiation factor IIE subunit alpha; Short=TFIIE-alpha	-
ENSG00000095261	3359.88	3501.76	3717.15	3221.18	2855.87	3219.42	0.185743	0.00332366	0.0131363	PSMD5	9	120815496	120842951	-	4399	protein_coding	- && Q16401,3 RecName: Full=26S proteasome non-ATPase regulatory subunit 5; AltName: Full=26S protease subunit S5 basic; AltName: Full=26S proteasome subunit S5B	-
ENSG00000152767	809.503	719.372	772.673	856.715	932.529	956.027	-0.252965	0.00332608	0.0131432	FARP1	13	98142562	98455176	+	36232	protein_coding	- && Q9Y4F1,1 RecName: Full=FERM, RhoGEF and pleckstrin domain-containing protein 1; AltName: Full=Chondrocyte-derived ezrin-like protein; AltName: Full=Pleckstrin homology domain-containing family C member 2; Short=PH domain-containing family C member 2	-
ENSG00000147130	2086.68	1860.52	1911.41	2408.04	2270.99	2084.95	-0.206976	0.00333339	0.0131694	ZMYM3	X	71239624	71255146	-	6916	protein_coding	- && Q14202,2 RecName: Full=Zinc finger MYM-type protein 3; AltName: Full=Zinc finger protein 261	-
ENSG00000144134	259.596	223.755	212.378	295.449	340.496	291.246	-0.411391	0.00333639	0.0131767	RABL2A	2	113627229	113643396	+	6008	protein_coding	- && Q9UBK7,1 RecName: Full=Rab-like protein 2A	-
ENSG00000258289	1134.49	1210.51	1309.49	968.271	1094.09	1037.39	0.237993	0.00333659	0.0131767	CHURC1	14	64914361	64944591	+	5404	protein_coding	- && Q8WUH1,2 RecName: Full=Protein Churchill >Q5R6Q5,3 RecName: Full=Protein Churchill	-
ENSG00000255992	8.91742	3.35632	7.4706	35.7328	13.2926	21.2656	-1.82727	0.0033428	0.0131985	AC131009,1	12	131924736	131929351	-	426	lncRNA	- && -	-
ENSG00000168827	4381.42	4316.23	4168.59	3755.43	3881.45	3963.72	0.149599	0.00334902	0.0132203	GFM1	3	158644527	158695581	+	11789	protein_coding	- && Q96RP9,2 RecName: Full=Elongation factor G, mitochondrial; Short=EF-Gmt; AltName: Full=Elongation factor G 1, mitochondrial; Short=mEF-G 1; AltName: Full=Elongation factor G1; Short=hEFG1; Flags: Precursor	-
ENSG00000167967	1415.89	1339.17	1230.51	1484.22	1560.35	1577.35	-0.213	0.00336212	0.0132694	E4F1	16	2223580	2235742	+	6388	protein_coding	- && Q66K89,2 RecName: Full=Transcription factor E4F1; AltName: Full=E4F transcription factor 1; AltName: Full=Putative E3 ubiquitin-protein ligase E4F1; AltName: Full=Transcription factor E4F; AltName: Full=p120E4F; AltName: Full=p50E4F	zf-C2H2
ENSG00000147251	721.32	623.157	691.564	795.708	926.394	764.636	-0.28641	0.0033798	0.0133364	DOCK11	X	118495898	118686163	+	6721	protein_coding	- && Q5JSL3,2 RecName: Full=Dedicator of cytokinesis protein 11; AltName: Full=Activated Cdc42-associated guanine nucleotide exchange factor; Short=ACG; AltName: Full=Zizimin-2	-
ENSG00000262772	21.7981	15.6628	16.0084	45.3196	42.9454	33.2853	-1.18017	0.00339321	0.0133856	LINC01977	17	79819083	79827704	+	3495	lncRNA	- && Q96MD7,1 RecName: Full=Uncharacterized protein C9orf85	-
ENSG00000100442	3132.99	3619.23	3675.53	2957.98	3023.56	3147.31	0.191533	0.00339364	0.0133856	FKBP3	14	45115599	45135319	-	2263	protein_coding	- && Q00688,1 RecName: Full=Peptidyl-prolyl cis-trans isomerase FKBP3; Short=PPIase FKBP3; AltName: Full=25 kDa FK506-binding protein; Short=25 kDa FKBP; Short=FKBP-25; AltName: Full=FK506-binding protein 3; Short=FKBP-3; AltName: Full=Immunophilin FKBP25	-
ENSG00000226085	371.559	332.276	373.53	305.908	273.01	249.639	0.378581	0.00339712	0.0133966	UQCRFS1P1	22	39875289	39876108	+	820	processed_pseudogene	- && P0C7P4,1 PUTATIVE PSEUDOGENE: RecName: Full=Putative cytochrome b-c1 complex subunit Rieske-like protein 1; AltName: Full=Ubiquinol-cytochrome c reductase Rieske iron-sulfur subunit pseudogene 1	-
ENSG00000272384	4.95412	12.3065	5.33614	0.871531	0	0	4.48212	0.00339991	0.0134048	AC016405,3	8	122779971	122780830	-	860	lncRNA	- && -	-
ENSG00000168297	265.541	341.226	299.891	397.418	378.329	392.026	-0.367705	0.00340305	0.0134145	PXK	3	58332880	58426127	+	5355	protein_coding	- && Q7Z7A4,1 RecName: Full=PX domain-containing protein kinase-like protein; AltName: Full=Modulator of Na,K-ATPase; Short=MONaKA	-
ENSG00000146410	559.816	632.107	633.933	501.131	504.097	489.108	0.288247	0.00341272	0.0134498	MTFR2	6	136231024	136250335	-	2450	protein_coding	- && Q6P444,2 RecName: Full=Mitochondrial fission regulator 2; AltName: Full=DUF729 domain-containing protein 1	-
ENSG00000223855	27.7431	26.8506	23.479	51.4204	64.4181	42.5312	-1.01701	0.00342676	0.0135024	HRAT92	7	520391	525238	+	4085	lncRNA	- && -	-
ENSG00000147155	1116.66	1265.33	1248.66	1503.39	1395.73	1341.58	-0.225207	0.00343037	0.0135139	EBP	X	48521799	48528716	+	1768	protein_coding	- && Q15125,3 RecName: Full=3-beta-hydroxysteroid-Delta(8),Delta(7)-isomerase; AltName: Full=Cholestenol Delta-isomerase; AltName: Full=Delta(8)-Delta(7) sterol isomerase; Short=D8-D7 sterol isomerase; AltName: Full=Emopamil-binding protein	-
ENSG00000267248	1.98165	4.4751	2.13446	22.6598	9.20259	12.9443	-2.4029	0.00345746	0.0136178	AC025048,2	17	60122642	60135743	-	3234	lncRNA	- && Q9NV72,3 RecName: Full=Zinc finger protein 701	-
ENSG00000183648	1374.27	1458.88	1583.77	1337.8	1160.55	1264.84	0.229814	0.00345868	0.0136199	NDUFB1	14	92116122	92121917	-	2263	protein_coding	- && O75438,1 RecName: Full=NADH dehydrogenase [ubiquinone] 1 beta subcomplex subunit 1; AltName: Full=Complex I-MNLL; Short=CI-MNLL; AltName: Full=NADH-ubiquinone oxidoreductase MNLL subunit; Contains: RecName: Full=NADH dehydrogenase [ubiquinone] 1 beta	-
ENSG00000125676	3493.65	3172.84	3264.65	3797.26	3983.7	3489.4	-0.181929	0.00347449	0.0136794	THOC2	X	123600561	123733056	-	10277	protein_coding	- && Q8NI27,2 RecName: Full=THO complex subunit 2; Short=Tho2; AltName: Full=hTREX120	-
ENSG00000173120	3668.03	3413.38	3489.84	4229.54	3929.5	3751.06	-0.172006	0.00348215	0.0137067	KDM2A	11	67119263	67258082	+	10381	protein_coding	- && Q9Y2K7,3 RecName: Full=Lysine-specific demethylase 2A; AltName: Full=CXXC-type zinc finger protein 8; AltName: Full=F-box and leucine-rich repeat protein 11; AltName: Full=F-box protein FBL7; AltName: Full=F-box protein Lilina; AltName: Full=F-box/LR	-
ENSG00000118518	535.045	548.199	558.16	667.593	647.249	659.233	-0.266801	0.0034829	0.0137069	RNF146	6	127266682	127288567	+	3420	protein_coding	- && Q9NTX7,1 RecName: Full=E3 ubiquitin-protein ligase RNF146; AltName: Full=Dactylidin; AltName: Full=Iduna; AltName: Full=RING finger protein 146	-
ENSG00000100991	4248.65	4111.49	3897.52	4591.23	4574.71	4455.6	-0.152035	0.00348509	0.0137127	TRPC4AP	20	35002404	35092807	-	3162	protein_coding	- && Q8TEL6,2 RecName: Full=Short transient receptor potential channel 4-associated protein; Short=Trp4-associated protein; Short=Trpc4-associated protein; AltName: Full=Protein TAP1; AltName: Full=TNF-receptor ubiquitous scaffolding/signaling protein; Sh	-
ENSG00000185634	24.7706	29.0881	33.0841	7.84378	16.3602	7.39672	1.47357	0.0034896	0.0137276	SHC4	15	48823741	48963919	-	6532	protein_coding	- && Q6S5L8,1 RecName: Full=SHC-transforming protein 4; AltName: Full=Rai-like protein; Short=RaLP; AltName: Full=SHC-transforming protein D; Short=hShcD; AltName: Full=Src homology 2 domain-containing-transforming protein C4; Short=SH2 domain protein C4	-
ENSG00000169994	0	1.11877	0	7.84378	10.2251	5.54754	-4.37418	0.00349042	0.0137281	MYO7B	2	127535802	127637729	+	8800	protein_coding	- && Q6PIF6,2 RecName: Full=Unconventional myosin-VIIb	-
ENSG00000141994	1261.32	1320.15	1215.57	1127.76	1097.15	1047.56	0.214109	0.00349165	0.0137301	DUS3L	19	5784832	5791225	-	3629	protein_coding	- && Q96G46,2 RecName: Full=tRNA-dihydrouridine(47) synthase [NAD(P)(+)]-like; AltName: Full=tRNA-dihydrouridine synthase 3-like	-
ENSG00000150779	1271.23	1477.9	1399.14	1136.48	1144.19	1256.52	0.229056	0.00349353	0.0137347	TIMM8B	11	112084800	112086798	-	1166	protein_coding	- && Q9Y5J9,1 RecName: Full=Mitochondrial import inner membrane translocase subunit Tim8 B; AltName: Full=DDP-like protein; AltName: Full=Deafness dystonia protein 2	-
ENSG00000164616	68.3669	83.9081	64.0337	37.4758	35.7878	47.1541	0.842316	0.0034961	0.0137413	FBXL21P	5	135930317	135951591	+	3872	transcribed_unitary_pseudogene	- && Q9UKT6,1 RecName: Full=F-box/LRR-repeat protein 21; AltName: Full=F-box and leucine-rich repeat protein 21; AltName: Full=F-box and leucine-rich repeat protein 3B; AltName: Full=F-box/LRR-repeat protein 3B	-
ENSG00000134285	866.971	757.41	829.236	752.132	641.114	620.4	0.284703	0.00349663	0.0137413	FKBP11	12	48921518	48926474	-	4957	protein_coding	- && Q9NYL4,1 RecName: Full=Peptidyl-prolyl cis-trans isomerase FKBP11; Short=PPIase FKBP11; AltName: Full=19 kDa FK506-binding protein; Short=19 kDa FKBP; Short=FKBP-19; AltName: Full=FK506-binding protein 11; Short=FKBP-11; AltName: Full=Rotamase; Flags	-
ENSG00000159199	6234.27	6785.36	6436.45	5608.3	5798.65	6088.43	0.153109	0.00350647	0.0137772	ATP5MC1	17	48892765	48895871	+	2615	protein_coding	- && P05496,2 RecName: Full=ATP synthase F(0) complex subunit C1, mitochondrial; AltName: Full=ATP synthase lipid-binding protein; AltName: Full=ATP synthase proteolipid P1; AltName: Full=ATP synthase proton-transporting mitochondrial F(0) complex subunit	-
ENSG00000162244	16879.7	18036.9	18167.4	15784.3	15221.1	16901.5	0.147912	0.00351129	0.0137933	RPL29	3	51993522	51995895	-	2011	protein_coding	- && P47914,2 RecName: Full=60S ribosomal protein L29; AltName: Full=Cell surface heparin-binding protein HIP	-
ENSG00000142910	1.98165	2.23755	4.26891	14.816	15.3376	12.9443	-2.34724	0.00352108	0.013829	TINAGL1	1	31576485	31587686	+	5281	protein_coding	- && Q9GZM7,1 RecName: Full=Tubulointerstitial nephritis antigen-like; AltName: Full=Glucocorticoid-inducible protein 5; AltName: Full=Oxidized LDL-responsive gene 2 protein; Short=OLRG-2; AltName: Full=Tubulointerstitial nephritis antigen-related protein	-
ENSG00000163072	178.348	166.697	218.782	135.087	114.521	141.462	0.525953	0.00352371	0.0138346	NOSTRIN	2	168786539	168865514	+	5248	protein_coding	- && Q8IVI9,2 RecName: Full=Nostrin; AltName: Full=BM247 homolog; AltName: Full=Nitric oxide synthase traffic inducer; AltName: Full=Nitric oxide synthase trafficker; AltName: Full=eNOS-trafficking inducer	-
ENSG00000198736	1712.14	1804.58	1885.79	1960.07	2079.78	2121.94	-0.189765	0.00352395	0.0138346	MSRB1	16	1938229	1943293	-	2105	protein_coding	- && Q9NZV6,3 RecName: Full=Methionine-R-sulfoxide reductase B1; Short=MsrB1; AltName: Full=Selenoprotein X; Short=SelX	-
ENSG00000250067	107.009	111.877	90.7144	149.032	230.065	117.423	-0.67817	0.0035271	0.0138442	YJEFN3	19	19528861	19537581	+	2959	protein_coding	- && A6XGL0,1 RecName: Full=YjeF N-terminal domain-containing protein 3; Short=YjeF_N3; Short=hYjeF_N3	-
ENSG00000184384	293.284	218.161	278.546	196.966	197.344	185.843	0.447469	0.00353798	0.0138841	MAML2	11	95976598	96343195	-	7124	protein_coding	- && Q8IZL2,2 RecName: Full=Mastermind-like protein 2; Short=Mam-2	-
ENSG00000141013	691.595	694.759	725.715	553.422	601.236	603.758	0.265053	0.00353929	0.0138864	GAS8	16	90019629	90044975	+	5615	protein_coding	- && O95995,1 RecName: Full=Growth arrest-specific protein 8; Short=GAS-8; AltName: Full=Growth arrest-specific protein 11; Short=GAS-11	-
ENSG00000185808	389.394	453.103	461.042	340.769	309.82	368.912	0.352337	0.0035408	0.0138895	PIGP	21	37062846	37073170	-	4247	protein_coding	- && P57054,3 RecName: Full=Phosphatidylinositol N-acetylglucosaminyltransferase subunit P; AltName: Full=Down syndrome critical region protein 5; AltName: Full=Down syndrome critical region protein C; AltName: Full=Phosphatidylinositol-glycan biosynthesi	-
ENSG00000089289	2264.03	2086.51	2197.42	1771.82	1911.07	2032.25	0.196913	0.00354839	0.0139154	IGBP1	X	70133447	70166324	+	1864	protein_coding	- && P78318,1 RecName: Full=Immunoglobulin-binding protein 1; AltName: Full=B-cell signal transduction molecule alpha 4; Short=Protein alpha-4; AltName: Full=CD79a-binding protein 1; AltName: Full=Protein phosphatase 2/4/6 regulatory subunit; AltName: Ful	-
ENSG00000248771	50.532	34.682	48.0253	14.816	22.4952	24.0394	1.12622	0.00354952	0.0139154	SMIM31	4	164754064	164803795	+	3190	protein_coding	- && P51957,2 RecName: Full=Serine/threonine-protein kinase Nek4; AltName: Full=Never in mitosis A-related kinase 4; Short=NimA-related protein kinase 4; AltName: Full=Serine/threonine-protein kinase 2; AltName: Full=Serine/threonine-protein kinase NRK2	-
ENSG00000051009	989.833	952.077	843.11	1071.11	1138.05	1080.85	-0.239554	0.00354957	0.0139154	FAM160A2	11	6211345	6234711	-	4726	protein_coding	- && Q8N612,3 RecName: Full=FTS and Hook-interacting protein; Short=FHIP; AltName: Full=Protein FAM160A2	-
ENSG00000198728	2671.26	2904.34	2449.29	2955.36	3161.6	3051.15	-0.192137	0.00355257	0.0139244	LDB1	10	102106489	102120368	-	3776	protein_coding	- && Q86U70,2 RecName: Full=LIM domain-binding protein 1; Short=LDB-1; AltName: Full=Carboxyl-terminal LIM domain-binding protein 2; Short=CLIM-2; AltName: Full=LIM domain-binding factor CLIM2; Short=hLdb1; AltName: Full=Nuclear LIM interactor	-
ENSG00000164880	5877.57	5337.67	4810	6367.41	6083.93	5852.66	-0.191658	0.00357044	0.0139916	INTS1	7	1470277	1504389	-	9084	protein_coding	- && Q8N201,2 RecName: Full=Integrator complex subunit 1; Short=Int1	-
ENSG00000272808	34.6788	22.3755	32.0168	47.0627	50.103	84.1377	-1.02167	0.00357953	0.0140243	AC015712,6	15	100849831	100876836	+	8164	lncRNA	- && Q8N7M2,4 RecName: Full=Zinc finger protein 283; AltName: Full=Zinc finger protein HZF19	-
ENSG00000163069	1733.94	1690.47	1877.25	2127.41	1897.78	2061.84	-0.199864	0.00358256	0.0140334	SGCB	4	52020706	52038299	-	4358	protein_coding	- && Q16585,1 RecName: Full=Beta-sarcoglycan; Short=Beta-SG; AltName: Full=43 kDa dystrophin-associated glycoprotein; Short=43DAG; AltName: Full=A3b	-
ENSG00000144283	2425.54	2422.15	2505.85	2842.94	2637.05	2769.15	-0.166261	0.00358832	0.0140531	PKP4	2	158456952	158682879	+	9537	protein_coding	- && Q99569,2 RecName: Full=Plakophilin-4; AltName: Full=p0071	-
ENSG00000175224	3005.17	2894.27	3189.94	2653.81	2689.2	2752.51	0.167211	0.00359199	0.0140646	ATG13	11	46617527	46674818	+	7001	protein_coding	- && O75143,1 RecName: Full=Autophagy-related protein 13	-
ENSG00000238045	68.3669	67.1264	57.6303	115.042	110.431	86.9115	-0.693332	0.00359875	0.0140859	AC009133,1	16	29808636	29821252	-	4039	lncRNA	- && -	-
ENSG00000109332	7294.45	7349.23	7433.24	6743.91	6746.52	6744.89	0.125635	0.00359888	0.0140859	UBE2D3	4	102794383	102868896	-	10044	protein_coding	- && P61079,1 RecName: Full=Ubiquitin-conjugating enzyme E2 D3; AltName: Full=(E3-independent) E2 ubiquitin-conjugating enzyme D3; AltName: Full=E2 ubiquitin-conjugating enzyme D3; AltName: Full=Ubiquitin carrier protein D3; AltName: Full=Ubiquitin-conjug	-
ENSG00000143549	19327	19794.5	18989.2	17996.3	17228.3	18125.7	0.123208	0.0036044	0.0141047	TPM3	1	154155304	154194648	-	15156	protein_coding	- && -	-
ENSG00000105376	15.8532	14.5441	25.6135	32.2467	50.103	45.3049	-1.18526	0.00362319	0.0141753	ICAM5	19	10289952	10296778	+	3935	protein_coding	- && Q9UMF0,3 RecName: Full=Intercellular adhesion molecule 5; Short=ICAM-5; AltName: Full=Telencephalin; Flags: Precursor	-
ENSG00000226953	44.5871	54.8199	50.1597	23.5313	28.6303	22.1902	1.0103	0.00362493	0.0141771	NCKAP5-AS2	2	133264968	133285445	+	1757	lncRNA	- && -	-
ENSG00000086061	15921.6	17281.7	17657.3	15774.7	14613.7	15502.6	0.148147	0.0036251	0.0141771	DNAJA1	9	33025273	33039907	+	2668	protein_coding	- && P31689,2 RecName: Full=DnaJ homolog subfamily A member 1; AltName: Full=DnaJ protein homolog 2; AltName: Full=HSDJ; AltName: Full=Heat shock 40 kDa protein 4; AltName: Full=Heat shock protein J2; Short=HSJ-2; AltName: Full=Human DnaJ protein 2; Short	-
ENSG00000157617	864.99	755.172	844.177	1061.53	933.551	945.856	-0.25506	0.00362846	0.0141864	C2CD2	21	41885112	41954018	-	8730	protein_coding	- && Q9Y426,2 RecName: Full=C2 domain-containing protein 2; Flags: Precursor	-
ENSG00000165997	2057.94	1823.6	2138.72	1748.29	1717.82	1768.74	0.202009	0.00362896	0.0141864	ARL5B	10	18659431	18681639	+	7170	protein_coding	- && Q96KC2,1 RecName: Full=ADP-ribosylation factor-like protein 5B; AltName: Full=ADP-ribosylation factor-like protein 8 >Q9D4P0,3 RecName: Full=ADP-ribosylation factor-like protein 5B; AltName: Full=ADP-ribosylation factor-like protein 8	-
ENSG00000232882	304.183	309.9	230.521	168.206	222.907	219.128	0.471275	0.00363787	0.0142184	PHKA1P1	1	90892992	90893612	-	621	processed_pseudogene	- && P46020,2 RecName: Full=Phosphorylase b kinase regulatory subunit alpha, skeletal muscle isoform; Short=Phosphorylase kinase alpha M subunit	-
ENSG00000112763	946.237	972.215	943.429	1092.03	1113.51	1113.21	-0.213722	0.00364906	0.0142592	BTN2A1	6	26457904	26476621	+	3787	protein_coding	- && Q7KYR7,3 RecName: Full=Butyrophilin subfamily 2 member A1; Flags: Precursor	-
ENSG00000226084	317.064	249.487	347.916	209.168	204.502	256.112	0.449822	0.00365738	0.0142888	AC113935,1	1	77129114	77129668	+	555	processed_pseudogene	- && P18621,3 RecName: Full=60S ribosomal protein L17; AltName: Full=60S ribosomal protein L23; AltName: Full=PD-1 >Q5XTY7,3 RecName: Full=60S ribosomal protein L17	-
ENSG00000214026	382.458	88.3831	113.126	43.5766	40.9004	61.9476	1.9962	0.00366098	0.0142995	MRPL23	11	1947278	1984522	+	2975	protein_coding	- && Q16540,1 RecName: Full=39S ribosomal protein L23, mitochondrial; Short=L23mt; Short=MRP-L23; AltName: Full=L23 mitochondrial-related protein; AltName: Full=Ribosomal protein L23-like	-
ENSG00000168090	6092.58	6289.75	6247.55	5739.91	5291.49	5781.46	0.147655	0.00366159	0.0142995	COPS6	7	100088969	100092187	+	2779	protein_coding	- && Q7L5N1,1 RecName: Full=COP9 signalosome complex subunit 6; Short=SGN6; Short=Signalosome subunit 6; AltName: Full=JAB1-containing signalosome subunit 6; AltName: Full=MOV34 homolog; AltName: Full=Vpr-interacting protein; Short=hVIP	-
ENSG00000130726	32711.1	33661.7	30459.8	30682.3	27414.5	29037.7	0.152168	0.00366308	0.0143024	TRIM28	19	58544064	58550722	+	4306	protein_coding	- && Q13263,5 RecName: Full=Transcription intermediary factor 1-beta; Short=TIF1-beta; AltName: Full=E3 SUMO-protein ligase TRIM28; AltName: Full=KRAB-associated protein 1; Short=KAP-1; AltName: Full=KRAB-interacting protein 1; Short=KRIP-1; AltName: Full	-
ENSG00000185885	21.7981	22.3755	19.2101	3.48613	6.13506	9.24591	1.75368	0.00367004	0.0143267	IFITM1	11	313506	315272	+	936	protein_coding	- && P13164,3 RecName: Full=Interferon-induced transmembrane protein 1; AltName: Full=Dispanin subfamily A member 2a; Short=DSPA2a; AltName: Full=Interferon-induced protein 17; AltName: Full=Interferon-inducible protein 9-27; AltName: Full=Leu-13 antigen;	-
ENSG00000005243	213.027	232.705	223.051	279.762	288.348	309.738	-0.393178	0.00367603	0.0143472	COPZ2	17	48026167	48038030	-	1866	protein_coding	- && Q9P299,1 RecName: Full=Coatomer subunit zeta-2; AltName: Full=Zeta-2-coat protein; Short=Zeta-2 COP	-
ENSG00000174599	88.1834	82.7893	68.3026	38.3474	57.2605	41.6066	0.808796	0.00369055	0.014401	TRAM1L1	4	117083554	117085576	-	2023	protein_coding	- && Q8N609,2 RecName: Full=Translocating chain-associated membrane protein 1-like 1	-
ENSG00000215374	4.95412	7.83142	3.20168	18.3022	22.4952	17.5672	-1.87315	0.00369452	0.0144135	FAM66B	8	7298744	7355359	-	7584	lncRNA	- && P0C841,1 RecName: Full=Putative protein FAM66E	-
ENSG00000130939	1969.76	1991.42	1872.98	2360.11	2227.03	2072.93	-0.191247	0.00369935	0.0144295	UBE4B	1	10032832	10181239	+	9237	protein_coding	- && O95155,1 RecName: Full=Ubiquitin conjugation factor E4 B; AltName: Full=Homozygously deleted in neuroblastoma 1; AltName: Full=Ubiquitin fusion degradation protein 2	-
ENSG00000184898	370.568	402.759	466.379	300.678	349.698	312.512	0.365419	0.00370121	0.0144338	RBM43	2	151247940	151261863	-	4701	protein_coding	- && Q6ZSC3,1 RecName: Full=RNA-binding protein 43; AltName: Full=RNA-binding motif protein 43	-
ENSG00000108506	1821.13	1691.59	1774.8	2086.45	1993.89	1931.47	-0.185014	0.00370338	0.0144394	INTS2	17	61865367	61928016	-	8627	protein_coding	- && Q9H0H0,2 RecName: Full=Integrator complex subunit 2; Short=Int2	-
ENSG00000205744	272.477	271.862	308.429	203.938	249.492	171.049	0.452013	0.00371413	0.0144784	DENND1C	19	6467207	6482557	-	4647	protein_coding	- && Q8IV53,1 RecName: Full=DENN domain-containing protein 1C; AltName: Full=Connecdenn 3; AltName: Full=Protein FAM31C	-
ENSG00000125703	375.522	432.966	411.95	525.533	511.255	478.013	-0.313094	0.00372121	0.014503	ATG4C	1	62784132	62865516	+	3116	protein_coding	- && Q96DT6,1 RecName: Full=Cysteine protease ATG4C; AltName: Full=AUT-like 3 cysteine endopeptidase; AltName: Full=Autophagin-3; AltName: Full=Autophagy-related cysteine endopeptidase 3; AltName: Full=Autophagy-related protein 4 homolog C	-
ENSG00000197982	1622.97	1477.9	1519.73	1288.12	1384.48	1347.13	0.20208	0.00372711	0.0145231	C1orf122	1	37806979	37809454	+	2231	protein_coding	- && Q86U90,1 RecName: Full=YrdC domain-containing protein, mitochondrial; AltName: Full=Dopamine receptor-interacting protein 3; AltName: Full=Ischemia/reperfusion-inducible protein homolog; Short=hIRIP; Flags: Precursor	-
ENSG00000279716	18.8257	13.4253	11.7395	36.6043	33.7428	35.1344	-1.25701	0.00372949	0.0145295	AC006128,1	19	15398696	15400356	+	1661	TEC	- && Q9ULX6,3 RecName: Full=A-kinase anchor protein 8-like; Short=AKAP8-like protein; AltName: Full=Helicase A-binding protein 95; Short=HAP95; AltName: Full=Homologous to AKAP95 protein; Short=HA95; AltName: Full=Neighbor of A-kinase-anchoring protein 95	-
ENSG00000126814	1029.47	1090.8	1151.54	884.604	961.159	944.007	0.230185	0.0037363	0.0145531	TRMT5	14	60971441	60981170	-	5514	protein_coding	- && Q32P41,2 RecName: Full=tRNA (guanine(37)-N1)-methyltransferase; AltName: Full=M1G-methyltransferase; AltName: Full=tRNA [GM37] methyltransferase; AltName: Full=tRNA methyltransferase 5 homolog	-
ENSG00000163482	558.825	471.004	467.446	653.649	695.307	539.961	-0.333368	0.00374121	0.0145693	STK36	2	218672069	218702716	+	6415	protein_coding	- && Q9NRP7,2 RecName: Full=Serine/threonine-protein kinase 36; AltName: Full=Fused homolog	-
ENSG00000120265	2619.74	2643.66	2716.09	2354.88	2288.38	2465.88	0.166303	0.0037478	0.014592	PCMT1	6	149749443	149811420	+	2832	protein_coding	- && P22061,4 RecName: Full=Protein-L-isoaspartate(D-aspartate) O-methyltransferase; Short=PIMT; AltName: Full=L-isoaspartyl protein carboxyl methyltransferase; AltName: Full=Protein L-isoaspartyl/D-aspartyl methyltransferase; AltName: Full=Protein-beta-a	-
ENSG00000228794	428.036	438.559	425.824	378.245	329.248	313.436	0.338733	0.00374897	0.0145936	LINC01128	1	825138	859446	+	15682	lncRNA	- && -	-
ENSG00000135299	115.926	104.046	134.471	169.949	174.849	165.502	-0.524708	0.00375954	0.0146318	ANKRD6	6	89433152	89633834	+	8347	protein_coding	- && Q9Y2G4,3 RecName: Full=Ankyrin repeat domain-containing protein 6; AltName: Full=Diversin	-
ENSG00000130429	126.825	140.966	148.345	189.994	180.984	212.656	-0.489891	0.00376034	0.014632	ARPC1B	7	99374249	99394816	+	3988	protein_coding	- && O15143,3 RecName: Full=Actin-related protein 2/3 complex subunit 1B; AltName: Full=Arp2/3 complex 41 kDa subunit; AltName: Full=p41-ARC	-
ENSG00000196544	286.348	309.9	341.513	388.703	388.554	416.066	-0.348669	0.00376367	0.014642	BORCS6	17	8188345	8190180	-	1836	protein_coding	- && Q96GS4,2 RecName: Full=BLOC-1-related complex subunit 6; AltName: Full=Lysosome-dispersing protein; Short=Lyspersin	-
ENSG00000168904	730.237	637.701	691.564	802.68	818.008	835.83	-0.253164	0.00376989	0.0146612	LRRC28	15	99251362	99390729	+	9279	protein_coding	- && Q86X40,1 RecName: Full=Leucine-rich repeat-containing protein 28	-
ENSG00000123600	1052.26	1199.33	1195.3	1008.36	941.731	982.84	0.231591	0.00377013	0.0146612	METTL8	2	171317405	171434802	-	10074	protein_coding	- && Q9H825,2 RecName: Full=Methyltransferase-like protein 8	-
ENSG00000130414	4509.24	4717.87	4539.99	4108.4	4105.38	4251.27	0.143135	0.00377416	0.0146739	NDUFA10	2	239892450	240025743	-	19359	protein_coding	- && O95299,1 RecName: Full=NADH dehydrogenase [ubiquinone] 1 alpha subcomplex subunit 10, mitochondrial; AltName: Full=Complex I-42kD; Short=CI-42kD; AltName: Full=NADH-ubiquinone oxidoreductase 42 kDa subunit; Flags: Precursor	-
ENSG00000213949	246.715	198.023	246.53	162.105	190.187	144.236	0.480929	0.00378266	0.014704	ITGA1	5	52787916	52959209	+	18545	protein_coding	- && P56199,2 RecName: Full=Integrin alpha-1; AltName: Full=CD49 antigen-like family member A; AltName: Full=Laminin and collagen receptor; AltName: Full=VLA-1; AltName: CD_antigen=CD49a; Flags: Precursor	-
ENSG00000079616	4684.62	4630.61	4443.94	4168.53	4081.86	4208.74	0.143135	0.00379684	0.0147562	KIF22	16	29790719	29805384	+	4311	protein_coding	- && Q14807,5 RecName: Full=Kinesin-like protein KIF22; AltName: Full=Kinesin-like DNA-binding protein; AltName: Full=Kinesin-like protein 4	-
ENSG00000137714	1275.19	1430.91	1314.82	1150.42	1139.08	1181.63	0.211324	0.00381556	0.0148259	FDX1	11	110429948	110464884	+	3144	protein_coding	- && P10109,1 RecName: Full=Adrenodoxin, mitochondrial; AltName: Full=Adrenal ferredoxin; AltName: Full=Ferredoxin-1; AltName: Full=Hepatoredoxin; Flags: Precursor	-
ENSG00000170369	0.990824	0	2.13446	8.71531	12.2701	10.1705	-3.30017	0.00381679	0.0148277	CST2	20	23823769	23826729	-	746	protein_coding	- && P09228,1 RecName: Full=Cystatin-SA; AltName: Full=Cystatin-2; AltName: Full=Cystatin-S5; Flags: Precursor	-
ENSG00000106153	13788.3	14210.7	14782.2	12469.9	12619.8	13651.6	0.143051	0.00383987	0.0149114	CHCHD2	7	56101573	56106476	-	1028	protein_coding	- && Q9Y6H1,1 RecName: Full=Coiled-coil-helix-coiled-coil-helix domain-containing protein 2; AltName: Full=Aging-associated gene 10 protein; AltName: Full=HCV NS2 trans-regulated protein; Short=NS2TP	-
ENSG00000145214	832.292	834.605	779.076	1008.36	978.542	900.551	-0.239442	0.00383988	0.0149114	DGKQ	4	958887	986895	-	4983	protein_coding	- && P52824,2 RecName: Full=Diacylglycerol kinase theta; Short=DAG kinase theta; AltName: Full=Diglyceride kinase theta; Short=DGK-theta	-
ENSG00000225111	22.789	29.0881	26.6807	7.84378	11.2476	9.24591	1.47569	0.00384941	0.0149455	AC083900,1	2	207868582	207869915	-	469	lncRNA	- && -	-
ENSG00000196705	181.321	192.429	171.824	232.699	280.168	229.298	-0.442476	0.00385395	0.0149601	ZNF431	19	21142024	21196053	+	14132	protein_coding	- && Q8TF32,2 RecName: Full=Zinc finger protein 431	zf-C2H2
ENSG00000064655	198.165	181.241	179.294	239.671	295.505	228.374	-0.447589	0.00387548	0.0150406	EYA2	20	46894624	47188844	+	3618	protein_coding	- && O00167,2 RecName: Full=Eyes absent homolog 2	-
ENSG00000011405	2658.38	2342.71	2800.41	3209.85	2979.59	2816.3	-0.206954	0.0038785	0.0150493	PIK3C2A	11	17077730	17207983	-	9204	protein_coding	- && O00443,2 RecName: Full=Phosphatidylinositol 4-phosphate 3-kinase C2 domain-containing subunit alpha; Short=PI3K-C2-alpha; Short=PtdIns-3-kinase C2 subunit alpha; AltName: Full=Phosphoinositide 3-kinase-C2-alpha	-
ENSG00000260086	42.6054	50.3448	49.0925	71.4656	75.6657	97.082	-0.78375	0.00388339	0.0150653	AC007611,1	16	48623422	48746318	+	3332	lncRNA	- && -	-
ENSG00000140265	770.861	793.211	843.11	946.483	1016.37	890.381	-0.244837	0.00388455	0.0150668	ZSCAN29	15	43358172	43371025	-	6634	protein_coding	- && Q8IWY8,2 RecName: Full=Zinc finger and SCAN domain-containing protein 29; AltName: Full=Zinc finger protein 690	zf-C2H2
ENSG00000170775	224.917	250.605	262.538	154.261	205.524	179.371	0.455319	0.00389923	0.0151207	GPR37	7	124743885	124765792	-	5298	protein_coding	- && O15354,2 RecName: Full=Prosaposin receptor GPR37; AltName: Full=Endothelin B receptor-like protein 1; Short=ETBR-LP-1; AltName: Full=G-protein coupled receptor 37; AltName: Full=Parkin-associated endothelin receptor-like receptor; Short=PAELR; Flags:	-
ENSG00000135211	721.32	775.31	775.875	651.905	627.821	626.872	0.252365	0.0039037	0.015135	TMEM60	7	77793728	77798434	-	877	protein_coding	- && Q9H2L4,1 RecName: Full=Transmembrane protein 60	-
ENSG00000118689	902.641	751.816	764.135	608.329	721.892	653.686	0.288205	0.00391263	0.0151666	FOXO3	6	108559835	108684774	+	7670	protein_coding	- && O43524,1 RecName: Full=Forkhead box protein O3; AltName: Full=AF6q21 protein; AltName: Full=Forkhead in rhabdomyosarcoma-like 1	Fork_head
ENSG00000131788	1067.12	933.058	1061.89	1159.14	1232.12	1194.57	-0.226561	0.00391681	0.0151797	PIAS3	1	145848522	145859836	-	4806	protein_coding	- && Q9Y6X2,2 RecName: Full=E3 SUMO-protein ligase PIAS3; AltName: Full=Protein inhibitor of activated STAT protein 3	zf-MIZ
ENSG00000164244	3130.01	3018.45	3013.85	2803.72	2737.26	2685.94	0.155435	0.00391854	0.0151834	PRRC1	5	127517640	127555085	+	9029	protein_coding	- && Q96M27,1 RecName: Full=Protein PRRC1; AltName: Full=Proline-rich and coiled-coil-containing protein 1	-
ENSG00000087460	21783.3	23502.1	23265.6	24816	24405.3	25910.7	-0.132346	0.00392397	0.015201	GNAS	20	58839718	58911192	+	14145	protein_coding	- && Q5JWF2,2 RecName: Full=Guanine nucleotide-binding protein G(s) subunit alpha isoforms XLas; AltName: Full=Adenylate cyclase-stimulating G alpha protein; AltName: Full=Extra large alphas protein; Short=XLalphas	-
ENSG00000162782	5.94495	4.4751	7.4706	21.7883	16.3602	23.1148	-1.7755	0.00392467	0.015201	TDRD5	1	179591613	179691272	+	4090	protein_coding	- && Q8NAT2,3 RecName: Full=Tudor domain-containing protein 5	-
ENSG00000100100	43.5963	42.5134	40.5547	68.851	85.8908	67.4951	-0.808218	0.00393239	0.0152279	PIK3IP1	22	31281594	31292534	-	3804	protein_coding	- && Q96FE7,2 RecName: Full=Phosphoinositide-3-kinase-interacting protein 1; AltName: Full=Kringle domain-containing protein HGFL; Flags: Precursor	-
ENSG00000080947	53.5045	43.6322	29.8824	65.3649	93.0484	73.0427	-0.859587	0.00393416	0.015231	CROCCP3	1	16467436	16499257	-	6905	transcribed_unprocessed_pseudogene	- && Q8CJ40,2 RecName: Full=Rootletin; AltName: Full=Ciliary rootlet coiled-coil protein	-
ENSG00000092148	5096.8	4271.48	4479.16	5754.72	5393.74	4837.46	-0.206929	0.00393478	0.015231	HECTD1	14	31100112	31207804	-	12557	protein_coding	- && Q9ULT8,3 RecName: Full=E3 ubiquitin-protein ligase HECTD1; AltName: Full=E3 ligase for inhibin receptor; AltName: Full=EULIR; AltName: Full=HECT domain-containing protein 1; AltName: Full=HECT-type E3 ubiquitin transferase HECTD1	-
ENSG00000159167	590.531	425.134	482.387	364.3	423.319	376.308	0.367158	0.00394007	0.0152485	STC1	8	23841929	23854806	-	4134	protein_coding	- && P52823,1 RecName: Full=Stanniocalcin-1; Short=STC-1; Flags: Precursor	-
ENSG00000108984	1660.62	1566.28	1783.34	1408.39	1484.68	1466.4	0.201302	0.0039429	0.0152537	MAP2K6	17	69414697	69553865	+	16660	protein_coding	- && P52564,1 RecName: Full=Dual specificity mitogen-activated protein kinase kinase 6; Short=MAP kinase kinase 6; Short=MAPKK 6; AltName: Full=MAPK/ERK kinase 6; Short=MEK 6; AltName: Full=Stress-activated protein kinase kinase 3; Short=SAPK kinase 3; Sh	-
ENSG00000146267	180.33	175.648	150.479	266.689	222.907	209.882	-0.466768	0.00394301	0.0152537	FAXC	6	99271168	99350062	-	11682	protein_coding	- && Q5TGI0,2 RecName: Full=Failed axon connections homolog	-
ENSG00000005486	3186.49	3175.08	3173.94	3416.4	3589.01	3569.84	-0.149046	0.00396915	0.0153508	RHBDD2	7	75842602	75888926	+	2390	protein_coding	- && Q6NTF9,2 RecName: Full=Rhomboid domain-containing protein 2	-
ENSG00000174606	1616.03	1574.12	1784.41	1450.23	1413.11	1464.55	0.200741	0.00396969	0.0153508	ANGEL2	1	212992182	213015867	-	7317	protein_coding	- && Q5VTE6,1 RecName: Full=Protein angel homolog 2	-
ENSG00000099625	113.945	110.759	135.538	175.178	161.557	178.446	-0.517006	0.00397654	0.0153742	CBARP	19	1228287	1238027	-	4591	protein_coding	- && Q8N350,3 RecName: Full=Voltage-dependent calcium channel beta subunit-associated regulatory protein	-
ENSG00000143952	1258.35	1278.76	1355.38	1414.5	1527.63	1539.44	-0.203008	0.0039867	0.0154104	VPS54	2	63892146	64019428	-	5447	protein_coding	- && Q9P1Q0,2 RecName: Full=Vacuolar protein sorting-associated protein 54; AltName: Full=Hepatocellular carcinoma protein 8; AltName: Full=Tumor antigen HOM-HCC-8; AltName: Full=Tumor antigen SLP-8p	-
ENSG00000209082	138.715	144.322	121.664	175.178	247.447	168.275	-0.543116	0.00399388	0.0154351	MT-TL1	MT	3230	3304	+	75	Mt_tRNA	- && -	-
ENSG00000267147	45.5779	44.751	48.0253	68.851	87.9358	80.4394	-0.775478	0.00400307	0.0154675	LINC01842	19	14333743	14343916	+	768	lncRNA	- && Q8N7I0,1 RecName: Full=Protein GVQW1; AltName: Full=GVQW motif-containing protein 1; AltName: Full=Tigger transposable element-derived 1-like protein 2; Flags: Precursor	-
ENSG00000074842	3935.55	3704.26	3907.12	3335.35	3457.11	3578.17	0.15535	0.00400882	0.0154866	MYDGF	19	4641374	4670362	-	1670	protein_coding	- && Q969H8,1 RecName: Full=Myeloid-derived growth factor; Short=MYDGF; AltName: Full=Interleukin-25; Short=IL-25; AltName: Full=Stromal cell-derived growth factor SF20; Flags: Precursor	-
ENSG00000132661	1773.58	1837.03	1770.53	1621.05	1503.09	1606.01	0.185221	0.00402134	0.0155319	NXT1	20	23350791	23354771	+	1062	protein_coding	- && Q9UKK6,1 RecName: Full=NTF2-related export protein 1; AltName: Full=Protein p15	-
ENSG00000180592	108.991	124.184	74.706	149.032	165.647	150.708	-0.595947	0.00402605	0.015547	SKIDA1	10	21513475	21526368	-	6703	protein_coding	- && Q1XH10,1 RecName: Full=SKI/DACH domain-containing protein 1; AltName: Full=Protein DLN-1	-
ENSG00000185164	1493.17	1261.98	1277.47	1609.72	1643.17	1475.65	-0.228575	0.00402782	0.0155481	NOMO2	16	18417325	18562211	-	6801	protein_coding	- && Q5JPE7,1 RecName: Full=Nodal modulator 2; AltName: Full=pM5 protein 2; Flags: Precursor	-
ENSG00000189283	42.6054	55.9387	50.1597	17.4306	28.6303	26.8131	1.03332	0.00402795	0.0155481	FHIT	3	59747277	61251459	-	7472	protein_coding	- && P49789,3 RecName: Full=Bis(5'-adenosyl)-triphosphatase; AltName: Full=AP3A hydrolase; Short=AP3Aase; AltName: Full=Diadenosine 5',5'''-P1,P3-triphosphate hydrolase; AltName: Full=Dinucleosidetriphosphatase; AltName: Full=Fragile histidine triad prote	-
ENSG00000266714	3677.94	3329.47	3343.62	2986.74	3277.14	2817.23	0.189584	0.00403541	0.0155726	MYO15B	17	75588058	75626849	+	13109	protein_coding	- && Q96JP2,2 RecName: Full=Unconventional myosin-XVB; AltName: Full=Myosin XVBP; AltName: Full=Unconventional myosin-15B	-
ENSG00000232818	66.3852	78.3142	71.5043	39.2189	44.9904	39.7574	0.803269	0.00403591	0.0155726	RPS2P32	7	23490473	23491364	+	892	processed_pseudogene	- && O18789,2 RecName: Full=40S ribosomal protein S2	-
ENSG00000182484	260.587	268.506	239.059	357.328	367.081	286.623	-0.395921	0.00403692	0.0155726	WASH6P	X	156020826	156025710	+	4618	protein_coding	- && A8MWX3,1 PUTATIVE PSEUDOGENE: RecName: Full=Putative WAS protein family homolog 4; AltName: Full=Protein FAM39CP	-
ENSG00000170584	1960.84	2013.79	2104.57	1792.74	1780.19	1809.42	0.175382	0.00403753	0.0155726	NUDCD2	5	163446526	163460102	-	8809	protein_coding	- && Q8WVJ2,1 RecName: Full=NudC domain-containing protein 2	-
ENSG00000168152	139.706	119.709	171.824	89.7677	104.296	92.4591	0.592468	0.00404018	0.0155797	THAP9	4	82900684	82919969	+	4332	protein_coding	- && Q9H5L6,2 RecName: Full=DNA transposase THAP9; AltName: Full=THAP domain-containing protein 9; Short=hTh9	THAP
ENSG00000276166	34.6788	21.2567	20.2773	38.3474	66.4631	55.4754	-1.06223	0.00404457	0.0155936	AC092118,2	16	57759358	57760024	+	667	lncRNA	- && Q9BVG8,4 RecName: Full=Kinesin-like protein KIFC3	-
ENSG00000114541	171.413	151.034	146.21	90.6393	131.904	91.5345	0.583236	0.0040483	0.0156048	FRMD4B	3	69168782	69542583	-	11201	protein_coding	- && Q9Y2L6,4 RecName: Full=FERM domain-containing protein 4B; AltName: Full=GRP1-binding protein GRSP1	-
ENSG00000073670	208.073	214.805	198.504	271.918	286.303	261.659	-0.399518	0.004053	0.0156168	ADAM11	17	44758988	44781846	+	4813	protein_coding	- && O75078,3 RecName: Full=Disintegrin and metalloproteinase domain-containing protein 11; Short=ADAM 11; AltName: Full=Metalloproteinase-like, disintegrin-like, and cysteine-rich protein; Short=MDC; Flags: Precursor	-
ENSG00000170961	229.871	218.161	214.513	154.261	167.692	166.426	0.441486	0.00405319	0.0156168	HAS2	8	121612116	121641440	-	4240	protein_coding	- && Q92819,1 RecName: Full=Hyaluronan synthase 2; AltName: Full=Hyaluronate synthase 2; AltName: Full=Hyaluronic acid synthase 2; Short=HA synthase 2	-
ENSG00000116691	561.797	520.23	520.807	643.19	637.023	650.912	-0.268202	0.00405383	0.0156168	MIIP	1	12019466	12032045	+	2821	protein_coding	- && Q5JXC2,3 RecName: Full=Migration and invasion-inhibitory protein; AltName: Full=IGFBP2-binding protein; AltName: Full=Invasion-inhibitory protein 45; Short=IIp45	-
ENSG00000160838	6.93577	2.23755	0	22.6598	17.3827	9.24591	-2.40006	0.00405992	0.0156372	LRRC71	1	156920632	156933094	+	2649	protein_coding	- && Q8N4P6,1 RecName: Full=Leucine-rich repeat-containing protein 71	-
ENSG00000125384	53.5045	68.2452	55.4959	30.5036	33.7428	30.5115	0.903193	0.00407904	0.0157077	PTGER2	14	52314305	52328598	+	2465	protein_coding	- && P43116,2 RecName: Full=Prostaglandin E2 receptor EP2 subtype; Short=PGE receptor EP2 subtype; Short=PGE2 receptor EP2 subtype; AltName: Full=Prostanoid EP2 receptor	-
ENSG00000124882	4412.14	4411.33	4352.16	4277.48	3384.51	3792.67	0.20132	0.00409135	0.0157519	EREG	4	74365145	74388749	+	5713	protein_coding	- && O14944,1 RecName: Full=Proepiregulin; Contains: RecName: Full=Epiregulin; Short=EPR; Flags: Precursor	-
ENSG00000127837	5637.79	5773.99	5491.95	5064.47	4958.15	5295.13	0.141952	0.00409345	0.0157569	AAMP	2	218264129	218270178	-	3055	protein_coding	- && Q13685,2 RecName: Full=Angio-associated migratory cell protein	-
ENSG00000024526	1960.84	1891.85	2092.83	1709.07	1789.39	1735.46	0.184365	0.00409503	0.0157598	DEPDC1	1	68474152	68497221	-	5904	protein_coding	- && Q5TB30,2 RecName: Full=DEP domain-containing protein 1A	-
ENSG00000130224	9.90824	7.83142	8.53782	0.871531	1.02251	0	3.80982	0.00413353	0.0159048	LRCH2	X	115110616	115234096	-	4953	protein_coding	- && Q5VUJ6,2 RecName: Full=Leucine-rich repeat and calponin homology domain-containing protein 2	-
ENSG00000231327	31.7064	43.6322	56.5631	78.4378	68.5081	86.9115	-0.831047	0.00413599	0.0159112	LINC01816	2	70124036	70125317	-	662	lncRNA	- && -	-
ENSG00000120211	1296	1556.21	1874.05	868.045	1219.85	1050.33	0.590996	0.00414236	0.0159325	INSL4	9	5231419	5235304	+	1952	protein_coding	- && Q14641,1 RecName: Full=Early placenta insulin-like peptide; Short=EPIL; AltName: Full=Insulin-like peptide 4; AltName: Full=Placentin; Contains: RecName: Full=Early placenta insulin-like peptide B chain; Contains: RecName: Full=Early placenta insulin	-
ENSG00000266472	2169.9	2399.77	2561.35	2108.23	2084.9	2040.57	0.193543	0.0041475	0.0159491	MRPS21	1	150293861	150308979	+	1500	protein_coding	- && P82921,2 RecName: Full=28S ribosomal protein S21, mitochondrial; Short=MRP-S21; Short=S21mt	-
ENSG00000172336	2516.69	2565.35	2278.53	2182.31	2070.58	2223.64	0.184233	0.00415798	0.0159862	POP7	7	100706121	100707486	+	911	protein_coding	- && O75817,2 RecName: Full=Ribonuclease P protein subunit p20; Short=RNaseP protein p20; AltName: Full=Ribonucleases P/MRP protein subunit POP7 homolog; Short=hPOP7	-
ENSG00000154723	2398.79	2727.57	2668.07	2206.72	2277.13	2370.65	0.184976	0.00416813	0.016022	ATP5PF	21	25716503	25735673	-	2043	protein_coding	- && P18859,1 RecName: Full=ATP synthase-coupling factor 6, mitochondrial; Short=ATPase subunit F6; Flags: Precursor	-
ENSG00000067113	1079.01	1132.2	1247.59	1242.8	1367.1	1466.4	-0.236943	0.00417758	0.0160546	PLPP1	5	55424854	55534969	-	1935	protein_coding	- && O14494,1 RecName: Full=Phospholipid phosphatase 1; AltName: Full=Lipid phosphate phosphohydrolase 1; AltName: Full=PAP2-alpha; AltName: Full=Phosphatidate phosphohydrolase type 2a; AltName: Full=Phosphatidic acid phosphatase 2a; Short=PAP-2a; Short=P	-
ENSG00000102901	1127.56	999.065	961.572	1227.12	1292.45	1130.77	-0.240024	0.00417827	0.0160546	CENPT	16	67828157	67847811	-	5660	protein_coding	- && Q96BT3,2 RecName: Full=Centromere protein T; Short=CENP-T; AltName: Full=Interphase centromere complex protein 22	-
ENSG00000153560	4152.54	4286.02	4341.48	4798.65	4596.18	4693.22	-0.140915	0.00418506	0.0160775	UBP1	3	33388336	33441371	-	9760	protein_coding	- && Q9NZI7,1 RecName: Full=Upstream-binding protein 1; AltName: Full=Transcription factor LBP-1	CP2
ENSG00000115350	1972.73	2184.97	2151.53	1929.57	1718.84	1859.35	0.194835	0.00419611	0.0161168	POLE4	2	74958643	74970128	+	2000	protein_coding	- && Q9NR33,2 RecName: Full=DNA polymerase epsilon subunit 4; AltName: Full=DNA polymerase II subunit 4; AltName: Full=DNA polymerase epsilon subunit p12	-
ENSG00000100479	632.146	709.303	658.48	538.606	559.313	562.151	0.268207	0.00420314	0.0161406	POLE2	14	49643555	49688422	-	2955	protein_coding	- && P56282,2 RecName: Full=DNA polymerase epsilon subunit 2; AltName: Full=DNA polymerase II subunit 2; AltName: Full=DNA polymerase epsilon subunit B	-
ENSG00000215182	22.789	14.5441	24.5462	7.84378	5.11255	5.54754	1.73647	0.00420514	0.016145	MUC5AC	11	1157953	1201138	+	17448	protein_coding	- && P98088,4 RecName: Full=Mucin-5AC; Short=MUC-5AC; AltName: Full=Gastric mucin; AltName: Full=Lewis B blood group antigen; Short=LeB; AltName: Full=Major airway glycoprotein; AltName: Full=Mucin-5 subtype AC, tracheobronchial; AltName: Full=Tracheobron	-
ENSG00000156453	47.5596	26.8506	38.4202	84.5385	54.193	72.1181	-0.89992	0.00420868	0.0161554	PCDH1	5	141853090	141879246	-	5924	protein_coding	- && Q08174,2 RecName: Full=Protocadherin-1; AltName: Full=Cadherin-like protein 1; AltName: Full=Protocadherin-42; Short=PC42; Flags: Precursor	-
ENSG00000213413	12.8807	16.7816	18.1429	43.5766	48.058	23.1148	-1.26474	0.00421309	0.0161691	PVRIG	7	100218241	100221490	+	1984	protein_coding	- && Q6DKI7,1 RecName: Full=Transmembrane protein PVRIG; AltName: Full=CD112 receptor; Short=CD112R; AltName: Full=Poliovirus receptor-related immunoglobulin domain-containing protein	-
ENSG00000160447	1534.79	1393.99	1326.56	1223.63	1239.28	1213.06	0.211885	0.00421622	0.0161779	PKN3	9	128702503	128720916	+	3393	protein_coding	- && Q6P5Z2,1 RecName: Full=Serine/threonine-protein kinase N3; AltName: Full=Protein kinase PKN-beta; AltName: Full=Protein-kinase C-related kinase 3	-
ENSG00000184702	6.93577	12.3065	16.0084	36.6043	29.6528	25.8885	-1.39484	0.00421913	0.0161859	SEPTIN5	22	19714503	19724224	+	4564	protein_coding	- && Q99719,1 RecName: Full=Septin-5; AltName: Full=Cell division control-related protein 1; Short=CDCrel-1; AltName: Full=Peanut-like protein 1	-
ENSG00000244187	901.65	888.307	1062.96	793.965	820.053	777.581	0.254717	0.00423012	0.0162248	TMEM141	9	136791344	136793317	+	1514	protein_coding	- && Q96I45,1 RecName: Full=Transmembrane protein 141	-
ENSG00000117155	1603.15	1550.62	1602.98	1356.1	1348.69	1459	0.192103	0.00423703	0.0162481	SSX2IP	1	84643706	84690803	-	8563	protein_coding	- && Q9Y2D8,3 RecName: Full=Afadin- and alpha-actinin-binding protein; Short=ADIP; AltName: Full=Afadin DIL domain-interacting protein; AltName: Full=SSX2-interacting protein	-
ENSG00000124097	21.7981	15.6628	14.9412	5.22919	4.09004	4.62295	1.90805	0.0042414	0.0162617	HMGB1P1	20	57488392	57489027	-	636	processed_pseudogene	- && B2RPK0,1 PUTATIVE PSEUDOGENE: RecName: Full=Putative high mobility group protein B1-like 1; AltName: Full=High mobility group protein B1 pseudogene 1; AltName: Full=Putative high mobility group protein 1-like 1; Short=HMG-1L1	-
ENSG00000177606	895.705	804.399	776.942	1534.77	942.754	1250.97	-0.590283	0.00424998	0.0162913	JUN	1	58776845	58784048	-	3624	protein_coding	- && P05412,2 RecName: Full=Transcription factor AP-1; AltName: Full=Activator protein 1; Short=AP1; AltName: Full=Proto-oncogene c-Jun; AltName: Full=V-jun avian sarcoma virus 17 oncogene homolog; AltName: Full=p39	TF_bZIP
ENSG00000182327	125.835	114.115	124.866	74.9517	77.7107	87.8361	0.602006	0.00425746	0.0163168	GLTPD2	17	4788964	4790589	+	1217	protein_coding	- && A6NH11,2 RecName: Full=Glycolipid transfer protein domain-containing protein 2	-
ENSG00000159314	25.7614	8.95019	24.5462	32.2467	40.9004	68.4197	-1.24802	0.00426173	0.0163299	ARHGAP27	17	45393902	45434421	-	10426	protein_coding	- && Q6ZUM4,3 RecName: Full=Rho GTPase-activating protein 27; AltName: Full=CIN85-associated multi-domain-containing Rho GTPase-activating protein 1; AltName: Full=Rho-type GTPase-activating protein 27; AltName: Full=SH3 domain-containing protein 20	-
ENSG00000165238	746.091	722.728	573.101	905.521	839.48	770.184	-0.300679	0.00427272	0.0163687	WNK2	9	93184916	93320572	+	13198	protein_coding	- && Q9Y3S1,4 RecName: Full=Serine/threonine-protein kinase WNK2; AltName: Full=Antigen NY-CO-43; AltName: Full=Protein kinase lysine-deficient 2; AltName: Full=Protein kinase with no lysine 2; AltName: Full=Serologically defined colon cancer antigen 43	-
ENSG00000232677	15.8532	26.8506	12.8067	51.4204	39.8779	34.2098	-1.18502	0.0042783	0.0163869	LINC00665	19	36259540	36331770	-	12167	lncRNA	- && Q1W209,2 RecName: Full=Embryonic stem cell-related gene protein; Short=hES cell-related gene protein	-
ENSG00000172315	869.944	899.494	953.035	783.507	700.419	806.243	0.248115	0.00428213	0.0163983	TP53RK	20	46684365	46689444	-	3185	protein_coding	- && Q96S44,2 RecName: Full=TP53-regulating kinase; AltName: Full=Atypical serine/threonine protein kinase TP53RK; AltName: Full=EKC/KEOPS complex subunit TP53RK; AltName: Full=Nori-2; AltName: Full=p53-related protein kinase	-
ENSG00000197894	4089.13	4280.43	4660.58	3846.07	3781.24	3984.06	0.166047	0.00428502	0.0164061	ADH5	4	99070978	99088801	-	4866	protein_coding	- && P11766,4 RecName: Full=Alcohol dehydrogenase class-3; AltName: Full=Alcohol dehydrogenase 5; AltName: Full=Alcohol dehydrogenase class chi chain; AltName: Full=Alcohol dehydrogenase class-III; AltName: Full=Glutathione-dependent formaldehyde dehydrog	-
ENSG00000113638	626.201	633.226	710.774	738.187	845.615	786.827	-0.26609	0.00429207	0.0164299	TTC33	5	40512333	40755963	-	9708	protein_coding	- && Q6PID6,2 RecName: Full=Tetratricopeptide repeat protein 33; Short=TPR repeat protein 33; AltName: Full=Osmosis-responsive factor	-
ENSG00000134809	2374.01	2603.39	2411.94	2169.24	2155.45	2231.96	0.171982	0.00429857	0.0164483	TIMM10	11	57528464	57530803	-	776	protein_coding	- && P62072,1 RecName: Full=Mitochondrial import inner membrane translocase subunit Tim10 >P62073,1 RecName: Full=Mitochondrial import inner membrane translocase subunit Tim10 >P62074,1 RecName: Full=Mitochondrial import inner membrane translocase subunit	-
ENSG00000125877	3271.7	3245.56	3273.19	2908.3	2707.61	3088.13	0.169286	0.00429859	0.0164483	ITPA	20	3208868	3223870	+	1942	protein_coding	- && Q9BY32,2 RecName: Full=Inosine triphosphate pyrophosphatase; Short=ITPase; Short=Inosine triphosphatase; AltName: Full=Non-canonical purine NTP pyrophosphatase; AltName: Full=Non-standard purine NTP pyrophosphatase; AltName: Full=Nucleoside-triphosph	-
ENSG00000155846	346.788	313.257	313.765	290.22	235.177	201.561	0.420768	0.00430007	0.0164507	PPARGC1B	5	149730298	149855022	+	12889	protein_coding	- && Q86YN6,2 RecName: Full=Peroxisome proliferator-activated receptor gamma coactivator 1-beta; Short=PGC-1-beta; Short=PPAR-gamma coactivator 1-beta; Short=PPARGC-1-beta; AltName: Full=PGC-1-related estrogen receptor alpha coactivator	-
ENSG00000140391	13547.5	13637.9	13785.4	12218	12654.6	12836.1	0.119749	0.00430484	0.0164657	TSPAN3	15	77041404	77083984	-	8400	protein_coding	- && O60637,1 RecName: Full=Tetraspanin-3; Short=Tspan-3; AltName: Full=Tetraspanin TM4-A; AltName: Full=Transmembrane 4 superfamily member 8 >Q5RE11,1 RecName: Full=Tetraspanin-3; Short=Tspan-3	-
ENSG00000136436	2687.12	2736.52	3037.33	3008.53	3383.48	3233.29	-0.185696	0.00431018	0.0164829	CALCOCO2	17	48831018	48866522	+	8303	protein_coding	- && Q13137,1 RecName: Full=Calcium-binding and coiled-coil domain-containing protein 2; AltName: Full=Antigen nuclear dot 52 kDa protein; AltName: Full=Nuclear domain 10 protein NDP52; Short=Nuclear domain 10 protein 52; AltName: Full=Nuclear dot protein	-
ENSG00000163121	13.8715	3.35632	7.4706	33.9897	17.3827	26.8131	-1.65036	0.00432741	0.0165455	NEURL3	2	96497646	96508109	-	2494	protein_coding	- && Q96EH8,2 RecName: Full=E3 ubiquitin-protein ligase NEURL3; AltName: Full=Lung-inducible neuralized-related C3CH4 RING domain protein; AltName: Full=Neuralized-like protein 3	-
ENSG00000108518	52765.4	55280.9	50863	49292.1	46270.6	49443.4	0.132041	0.00433015	0.0165507	PFN1	17	4945652	4949061	-	1599	protein_coding	- && P07737,2 RecName: Full=Profilin-1; AltName: Full=Epididymis tissue protein Li 184a; AltName: Full=Profilin I	-
ENSG00000111674	2354.2	2125.67	2141.93	2503.04	2739.3	2355.86	-0.197522	0.00433049	0.0165507	ENO2	12	6913745	6923698	+	4281	protein_coding	- && P09104,3 RecName: Full=Gamma-enolase; AltName: Full=2-phospho-D-glycerate hydro-lyase; AltName: Full=Enolase 2; AltName: Full=Neural enolase; AltName: Full=Neuron-specific enolase; Short=NSE	-
ENSG00000175324	1002.71	1030.39	1121.66	872.403	871.178	944.007	0.230828	0.00433166	0.0165519	LSM1	8	38163335	38176730	-	1676	protein_coding	- && Q8VC85,1 RecName: Full=U6 snRNA-associated Sm-like protein LSm1	-
ENSG00000128917	17.8348	5.59387	12.8067	27.0175	42.9454	27.7377	-1.41474	0.00434281	0.0165899	DLL4	15	40929340	40939073	+	4754	protein_coding	- && Q9NR61,1 RecName: Full=Delta-like protein 4; AltName: Full=Drosophila Delta homolog 4; Short=Delta4; Flags: Precursor	-
ENSG00000170909	0	0	1.06723	7.84378	10.2251	4.62295	-4.31633	0.00434332	0.0165899	OSCAR	19	54094668	54102692	-	2084	protein_coding	- && Q8IYS5,3 RecName: Full=Osteoclast-associated immunoglobulin-like receptor; Short=Osteoclast-associated receptor; Short=hOSCAR; AltName: Full=Polymeric immunoglobulin receptor 3; Short=PIgR-3; Short=PIgR3; Short=Poly-Ig receptor 3; Flags: Precursor	-
ENSG00000172183	359.669	323.326	400.21	434.023	516.367	430.859	-0.348571	0.00434476	0.0165921	ISG20	15	88636153	88656483	+	7165	protein_coding	- && Q96AZ6,2 RecName: Full=Interferon-stimulated gene 20 kDa protein; AltName: Full=Estrogen-regulated transcript 45 protein; AltName: Full=Promyelocytic leukemia nuclear body-associated protein ISG20	-
ENSG00000180061	0	0	1.06723	8.71531	8.18008	5.54754	-4.30327	0.00434798	0.0166011	TMEM150B	19	55312801	55334048	-	1714	protein_coding	- && A6NC51,1 RecName: Full=Transmembrane protein 150B; AltName: Full=Transmembrane protein 224	-
ENSG00000279569	4.95412	6.71264	2.13446	19.1737	13.2926	21.2656	-1.96808	0.00435993	0.0166435	AC020763,4	16	70661667	70665836	+	4170	TEC	- && Q765P7,1 RecName: Full=MTSS1-like protein; AltName: Full=Actin-bundling with BAIAP2 homology protein 1; Short=ABBA-1	-
ENSG00000153487	608.366	663.433	662.749	566.495	475.467	541.81	0.286352	0.00437178	0.0166854	ING1	13	110712736	110723339	+	6093	protein_coding	- && Q9QXV3,1 RecName: Full=Inhibitor of growth protein 1	-
ENSG00000183784	20.8073	11.1877	7.4706	0.871531	1.02251	4.62295	2.59815	0.00438424	0.0167297	DOCK8-AS1	9	212824	215893	-	3070	lncRNA	- && Q5T8R8,1 RecName: Full=Uncharacterized protein C9orf66	-
ENSG00000175764	121.871	140.966	128.067	88.8962	64.4181	99.8558	0.621629	0.00440573	0.0168084	TTLL11	9	121821928	122093606	-	3535	protein_coding	- && Q8NHH1,2 RecName: Full=Tubulin polyglutamylase TTLL11; AltName: Full=Tubulin--tyrosine ligase-like protein 11	-
ENSG00000278709	126.825	127.54	152.614	94.1254	85.8908	93.3836	0.572422	0.00442263	0.0168695	NKILA	20	57710156	57712780	+	2625	lncRNA	- && -	-
ENSG00000105072	139.706	166.697	138.74	203.067	201.434	208.957	-0.464544	0.00442808	0.0168869	C19orf44	19	16496394	16521352	+	4338	protein_coding	- && Q9H6X5,1 RecName: Full=Uncharacterized protein C19orf44	-
ENSG00000073282	376.513	365.839	343.647	259.716	316.978	269.056	0.363333	0.00443946	0.016927	TP63	3	189631389	189897276	+	7479	protein_coding	- && Q9H3D4,1 RecName: Full=Tumor protein 63; Short=p63; AltName: Full=Chronic ulcerative stomatitis protein; Short=CUSP; AltName: Full=Keratinocyte transcription factor KET; AltName: Full=Transformation-related protein 63; Short=TP63; AltName: Full=Tumor	P53
ENSG00000118495	285.357	324.444	313.765	425.307	373.216	374.459	-0.347159	0.0044477	0.0169551	PLAGL1	6	143940300	144064599	-	8733	protein_coding	- && Q9UM63,2 RecName: Full=Zinc finger protein PLAGL1; AltName: Full=Lost on transformation 1; Short=LOT-1; AltName: Full=Pleiomorphic adenoma-like protein 1; AltName: Full=Tumor suppressor ZAC	zf-C2H2
ENSG00000167977	1925.17	2130.15	1973.3	1804.94	1561.37	1839.94	0.210368	0.00444862	0.0169553	KCTD5	16	2682523	2709030	+	3372	protein_coding	- && Q9NXV2,1 RecName: Full=BTB/POZ domain-containing protein KCTD5	-
ENSG00000276710	54.4953	79.433	56.5631	97.6115	111.454	98.0066	-0.691395	0.00445092	0.0169607	CSPG4P10	15	82459472	82477258	+	7178	transcribed_unprocessed_pseudogene	- && Q6UVK1,2 RecName: Full=Chondroitin sulfate proteoglycan 4; AltName: Full=Chondroitin sulfate proteoglycan NG2; AltName: Full=Melanoma chondroitin sulfate proteoglycan; AltName: Full=Melanoma-associated chondroitin sulfate proteoglycan; Flags: Precurs	-
ENSG00000070526	11.8899	7.83142	9.60505	18.3022	27.6078	36.9836	-1.49151	0.00446731	0.0170179	ST6GALNAC1	17	76624761	76643786	-	3396	protein_coding	- && Q9NSC7,1 RecName: Full=Alpha-N-acetylgalactosaminide alpha-2,6-sialyltransferase 1; AltName: Full=GalNAc alpha-2,6-sialyltransferase I; AltName: Full=ST6GalNAc I; Short=ST6GalNAcI; AltName: Full=Sialyltransferase 7A; Short=SIAT7-A	-
ENSG00000234072	427.045	466.529	425.824	521.176	580.785	519.62	-0.297155	0.00446777	0.0170179	AC074117,1	2	27356246	27367622	+	3412	lncRNA	- && Q9UI10,2 RecName: Full=Translation initiation factor eIF-2B subunit delta; AltName: Full=eIF-2B GDP-GTP exchange factor subunit delta	-
ENSG00000100359	28.7339	13.4253	16.0084	39.2189	60.3281	34.2098	-1.18815	0.00446869	0.0170179	SGSM3	22	40370591	40410289	+	4770	protein_coding	- && Q96HU1,1 RecName: Full=Small G protein signaling modulator 3; AltName: Full=Merlin-associated protein; AltName: Full=RUN and TBC1 domain-containing protein 3; AltName: Full=Rab-GTPase-activating protein-like protein; Short=RabGAPLP	-
ENSG00000272841	55.4862	32.4444	41.6219	27.889	13.2926	15.718	1.18051	0.00446946	0.0170179	MAP3K4-AS1	6	160990318	160992342	-	2025	lncRNA	- && Q8N1X5,1 RecName: Full=Uncharacterized protein FLJ37310	-
ENSG00000166435	233.835	298.713	303.093	379.988	344.586	359.666	-0.378607	0.00447079	0.0170197	XRRA1	11	74807739	74949200	-	9086	protein_coding	- && Q6P2D8,2 RecName: Full=X-ray radiation resistance-associated protein 1	-
ENSG00000197256	2659.37	2685.06	2556.01	3049.49	2853.82	2918.93	-0.159587	0.00447826	0.0170447	KANK2	19	11164270	11197791	-	7635	protein_coding	- && Q63ZY3,1 RecName: Full=KN motif and ankyrin repeat domain-containing protein 2; AltName: Full=Ankyrin repeat domain-containing protein 25; AltName: Full=Matrix-remodeling-associated protein 3; AltName: Full=SRC-1-interacting protein; Short=SIP; Short	-
ENSG00000274512	9.90824	26.8506	30.9496	96.74	19.4277	59.1738	-1.38413	0.00448172	0.0170545	TBC1D3L	17	37977972	37989048	-	2248	protein_coding	- && B9A6J9,1 RecName: Full=TBC1 domain family member 3L	-
ENSG00000126217	95.1191	80.5517	102.454	118.528	151.331	148.859	-0.586919	0.00448434	0.0170612	MCF2L	13	112894378	113099742	+	23158	protein_coding	- && O15068,2 RecName: Full=Guanine nucleotide exchange factor DBS; AltName: Full=DBL's big sister; AltName: Full=MCF2-transforming sequence-like protein	-
ENSG00000169896	50.532	45.8697	39.4874	80.1809	88.9583	65.6459	-0.785978	0.00448778	0.0170709	ITGAM	16	31259967	31332892	+	5688	protein_coding	- && P11215,2 RecName: Full=Integrin alpha-M; AltName: Full=CD11 antigen-like family member B; AltName: Full=CR-3 alpha chain; AltName: Full=Cell surface glycoprotein MAC-1 subunit alpha; AltName: Full=Leukocyte adhesion receptor MO1; AltName: Full=Neutro	-
ENSG00000115042	950.2	926.345	950.9	1119.92	1087.95	1066.05	-0.21153	0.00449467	0.0170937	FAHD2A	2	95402708	95416616	+	5678	protein_coding	- && Q96GK7,1 RecName: Full=Fumarylacetoacetate hydrolase domain-containing protein 2A	-
ENSG00000095752	283.376	296.475	248.664	243.157	138.039	200.636	0.505393	0.00449928	0.0171079	IL11	19	55364382	55370463	-	2678	protein_coding	- && P20809,1 RecName: Full=Interleukin-11; Short=IL-11; AltName: Full=Adipogenesis inhibitory factor; Short=AGIF; AltName: INN=Oprelvekin; Flags: Precursor	-
ENSG00000165832	2082.71	2136.86	2334.03	1794.48	1917.21	2017.46	0.194076	0.00454836	0.0172911	TRUB1	10	114938195	114977676	+	3599	protein_coding	- && Q8WWH5,1 RecName: Full=Probable tRNA pseudouridine synthase 1	-
ENSG00000172086	697.54	779.785	830.303	885.476	889.583	976.368	-0.254693	0.00455456	0.0173113	KRCC1	2	88027205	88064252	-	2028	protein_coding	- && Q9NPI7,1 RecName: Full=Lysine-rich coiled-coil protein 1; AltName: Full=Cryptogenic hepatitis-binding protein 2	-
ENSG00000182512	3660.1	4020.87	3913.52	3373.7	3394.73	3604.05	0.16032	0.00455643	0.017315	GLRX5	14	95533503	95544724	+	2388	protein_coding	- && Q86SX6,2 RecName: Full=Glutaredoxin-related protein 5, mitochondrial; AltName: Full=Monothiol glutaredoxin-5; Flags: Precursor	-
ENSG00000089248	4541.94	4818.56	4732.09	5397.39	5055.29	5120.38	-0.144559	0.0045598	0.0173208	ERP29	12	112013348	112023449	+	3049	protein_coding	- && P30040,4 RecName: Full=Endoplasmic reticulum resident protein 29; Short=ERp29; AltName: Full=Endoplasmic reticulum resident protein 28; Short=ERp28; AltName: Full=Endoplasmic reticulum resident protein 31; Short=ERp31; Flags: Precursor	-
ENSG00000141480	4596.43	4948.34	4613.63	3880.93	4512.33	4163.43	0.173521	0.00456047	0.0173208	ARRB2	17	4710596	4721499	+	4265	protein_coding	- && P32121,2 RecName: Full=Beta-arrestin-2; AltName: Full=Arrestin beta-2 >Q5RCR4,1 RecName: Full=Beta-arrestin-2; AltName: Full=Arrestin beta-2	-
ENSG00000185046	30.7155	19.0192	30.9496	47.0627	59.3056	53.6263	-0.980873	0.00456066	0.0173208	ANKS1B	12	98726457	99984654	-	11053	protein_coding	- && Q7Z6G8,2 RecName: Full=Ankyrin repeat and sterile alpha motif domain-containing protein 1B; AltName: Full=Amyloid-beta protein intracellular domain-associated protein 1; Short=AIDA-1; AltName: Full=E2A-PBX1-associated protein; Short=EB-1	-
ENSG00000106723	4189.2	4328.54	4408.72	3906.2	3873.27	3947.08	0.14034	0.00456266	0.017325	SPIN1	9	88388430	88478694	+	4903	protein_coding	- && Q5R997,1 RecName: Full=Spindlin-1; AltName: Full=Spindlin1 >Q9Y657,3 RecName: Full=Spindlin-1; AltName: Full=Ovarian cancer-related protein; AltName: Full=Spindlin1	-
ENSG00000183682	59.4495	58.1762	44.8236	85.4101	100.206	83.2131	-0.724269	0.00456718	0.0173388	BMP8A	1	39491636	39529869	+	5636	protein_coding	- && Q7Z5Y6,2 RecName: Full=Bone morphogenetic protein 8A; Short=BMP-8A; Flags: Precursor	-
ENSG00000214160	2404.73	2511.65	2272.13	2096.03	2037.86	2215.32	0.178717	0.0045844	0.0174007	ALG3	3	184242301	184249548	-	3455	protein_coding	- && Q92685,1 RecName: Full=Dol-P-Man:Man(5)GlcNAc(2)-PP-Dol alpha-1,3-mannosyltransferase; AltName: Full=Asparagine-linked glycosylation protein 3 homolog; AltName: Full=Dol-P-Man-dependent alpha(1-3)-mannosyltransferase; AltName: Full=Dolichyl-P-Man:Man	-
ENSG00000106399	1715.12	1965.69	2010.66	1620.18	1659.53	1667.96	0.201529	0.00460188	0.0174637	RPA3	7	7636518	7718607	-	3232	protein_coding	- && P35244,1 RecName: Full=Replication protein A 14 kDa subunit; Short=RP-A p14; AltName: Full=Replication factor A protein 3; Short=RF-A protein 3	-
ENSG00000213178	738.164	754.054	689.429	631.86	549.088	629.646	0.267502	0.0046092	0.0174867	RPL22P1	3	169483671	169484080	-	410	processed_pseudogene	- && P67985,2 RecName: Full=60S ribosomal protein L22; AltName: Full=Heparin-binding protein HBp15 >P67984,2 RecName: Full=60S ribosomal protein L22; AltName: Full=Heparin-binding protein HBp15 >Q4R5I3,3 RecName: Full=60S ribosomal protein L22	-
ENSG00000163874	670.788	642.176	725.715	523.79	582.83	582.492	0.272472	0.00460976	0.0174867	ZC3H12A	1	37474580	37484377	+	3091	protein_coding	- && Q5D1E8,1 RecName: Full=Endoribonuclease ZC3H12A; AltName: Full=Monocyte chemotactic protein-induced protein 1; Short=MCP-induced protein 1; Short=MCPIP-1; AltName: Full=Regnase-1; Short=Reg1; AltName: Full=Zinc finger CCCH domain-containing protein 1	-
ENSG00000151320	151.596	144.322	159.017	85.4101	105.318	119.272	0.555507	0.00461715	0.0175113	AKAP6	14	32329298	32837684	+	19726	protein_coding	- && Q13023,3 RecName: Full=A-kinase anchor protein 6; Short=AKAP-6; AltName: Full=A-kinase anchor protein 100 kDa; Short=AKAP 100; AltName: Full=Protein kinase A-anchoring protein 6; Short=PRKA6; AltName: Full=mAKAP	-
ENSG00000278384	5.94495	1.11877	1.06723	14.816	14.3151	13.8689	-2.37113	0.00462563	0.01754	AL354822,1	GL000218,1	51867	54893	-	3027	protein_coding	- && Q53LP3,1 RecName: Full=Ankyrin repeat domain-containing protein SOWAHC; AltName: Full=Ankyrin repeat domain-containing protein 57; AltName: Full=Protein sosondowah homolog C	-
ENSG00000198712	72024	90055.7	60346.4	103454	129571	100524	-0.584577	0.00463128	0.017558	MT-CO2	MT	7586	8269	+	684	protein_coding	- && P00403,1 RecName: Full=Cytochrome c oxidase subunit 2; AltName: Full=Cytochrome c oxidase polypeptide II	-
ENSG00000210154	1.98165	2.23755	2.13446	11.3299	13.2926	12.0197	-2.52878	0.00463558	0.0175709	MT-TD	MT	7518	7585	+	68	Mt_tRNA	- && -	-
ENSG00000123610	18.8257	10.069	13.874	3.48613	3.06753	2.77377	2.1989	0.00465407	0.0176375	TNFAIP6	2	151357592	151380046	+	1577	protein_coding	- && P98066,2 RecName: Full=Tumor necrosis factor-inducible gene 6 protein; AltName: Full=Hyaluronate-binding protein; AltName: Full=TNF-stimulated gene 6 protein; Short=TSG-6; AltName: Full=Tumor necrosis factor alpha-induced protein 6; Short=TNF alpha-i	-
ENSG00000155506	17743.7	16828.6	15962.5	16055.4	14814.1	14765.7	0.147102	0.00466026	0.0176575	LARP1	5	154712843	154817605	+	8747	protein_coding	- && Q6PKG0,2 RecName: Full=La-related protein 1; AltName: Full=La ribonucleoprotein domain family member 1	-
ENSG00000189164	171.413	149.916	147.277	191.737	225.975	228.374	-0.460561	0.00467053	0.0176929	ZNF527	19	37371061	37393066	+	6436	protein_coding	- && Q8NB42,2 RecName: Full=Zinc finger protein 527	zf-C2H2
ENSG00000136709	3131	2999.43	3020.25	2900.46	2656.48	2571.29	0.170731	0.00467469	0.0177052	WDR33	2	127701027	127811187	-	14575	protein_coding	- && Q9C0J8,2 RecName: Full=pre-mRNA 3' end processing protein WDR33; AltName: Full=WD repeat-containing protein 33; AltName: Full=WD repeat-containing protein WDC146	-
ENSG00000102780	452.807	428.49	496.261	578.697	601.236	517.771	-0.300664	0.00467758	0.0177127	DGKH	13	42040036	42256578	+	19742	protein_coding	- && Q86XP1,1 RecName: Full=Diacylglycerol kinase eta; Short=DAG kinase eta; AltName: Full=Diglyceride kinase eta; Short=DGK-eta	-
ENSG00000126561	220.954	215.923	200.639	326.824	268.92	254.262	-0.416214	0.00468012	0.0177154	STAT5A	17	42287547	42311943	+	6574	protein_coding	- && P42229,1 RecName: Full=Signal transducer and activator of transcription 5A	STAT
ENSG00000234420	273.467	249.487	289.219	373.015	362.991	313.436	-0.369106	0.00468013	0.0177154	ZNF37BP	10	42513510	42552822	-	10256	transcribed_processed_pseudogene	- && P17032,3 RecName: Full=Zinc finger protein 37A; AltName: Full=Zinc finger protein KOX21	-
ENSG00000079387	1395.08	1276.52	1281.74	1533.02	1463.21	1534.82	-0.196507	0.00468486	0.0177299	SENP1	12	48042897	48106079	-	6114	protein_coding	- && Q9P0U3,2 RecName: Full=Sentrin-specific protease 1; AltName: Full=Sentrin/SUMO-specific protease SENP1	-
ENSG00000134375	3955.37	4256.94	4336.15	3653.46	3713.75	3889.75	0.15645	0.00468972	0.0177448	TIMM17A	1	201955503	201970664	+	3504	protein_coding	- && Q99595,1 RecName: Full=Mitochondrial import inner membrane translocase subunit Tim17-A; AltName: Full=Inner membrane preprotein translocase Tim17a	-
ENSG00000001497	4599.41	4762.62	4465.28	4218.21	4161.61	4166.2	0.140119	0.00471259	0.0178251	LAS1L	X	65438549	65534810	-	12555	protein_coding	- && Q9Y4W2,2 RecName: Full=Ribosomal biogenesis protein LAS1L; AltName: Full=Protein LAS1 homolog	-
ENSG00000149050	20.8073	21.2567	17.0756	35.7328	48.058	42.5312	-1.09211	0.0047128	0.0178251	ZNF214	11	6997085	7020346	-	5160	protein_coding	- && Q9UL59,2 RecName: Full=Zinc finger protein 214; AltName: Full=BWSCR2-associated zinc finger protein 1; Short=BAZ-1	zf-C2H2
ENSG00000113163	1823.12	1849.33	1813.22	1671.6	1607.39	1574.58	0.176293	0.00472147	0.0178544	CERT1	5	75356345	75512138	-	14492	protein_coding	- && Q9Y5P4,1 RecName: Full=Collagen type IV alpha-3-binding protein; AltName: Full=Ceramide transfer protein; Short=hCERT; AltName: Full=Goodpasture antigen-binding protein; Short=GPBP; AltName: Full=START domain-containing protein 11; Short=StARD11; Alt	-
ENSG00000116001	1803.3	1746.41	1899.67	2029.8	2087.96	2034.1	-0.1746	0.00472856	0.0178777	TIA1	2	70209444	70248660	-	6607	protein_coding	- && P31483,3 RecName: Full=Nucleolysin TIA-1 isoform p40; AltName: Full=RNA-binding protein TIA-1; AltName: Full=T-cell-restricted intracellular antigen-1; Short=TIA-1; AltName: Full=p40-TIA-1	-
ENSG00000168970	43.5963	34.682	29.8824	61.0072	62.3731	73.0427	-0.857613	0.004739	0.0179137	JMJD7-PLA2G4B	15	41828095	41848155	+	7862	protein_coding	- && P0C869,2 RecName: Full=Cytosolic phospholipase A2 beta; Short=cPLA2-beta; AltName: Full=Phospholipase A2 group IVB	-
ENSG00000113070	65.3944	67.1264	72.5715	114.171	96.1159	109.102	-0.641236	0.00475311	0.0179635	HBEGF	5	140332843	140346603	-	2990	protein_coding	- && Q99075,1 RecName: Full=Proheparin-binding EGF-like growth factor; Contains: RecName: Full=Heparin-binding EGF-like growth factor; Short=HB-EGF; Short=HBEGF; AltName: Full=Diphtheria toxin receptor; Short=DT-R; Flags: Precursor	-
ENSG00000221949	71.3393	61.5326	97.1177	41.8335	51.1255	37.9082	0.817192	0.00476101	0.0179899	LINC01465	12	62601751	62603690	-	1940	lncRNA	- && Q8N7H1,1 RecName: Full=Putative uncharacterized protein encoded by LINC01465	-
ENSG00000143418	4741.09	4754.79	4659.52	5228.32	5003.14	5344.13	-0.138148	0.00476333	0.0179951	CERS2	1	150960583	150975003	-	4643	protein_coding	- && Q96G23,1 RecName: Full=Ceramide synthase 2; Short=CerS2; AltName: Full=LAG1 longevity assurance homolog 2; AltName: Full=SP260; AltName: Full=Tumor metastasis-suppressor gene 1 protein	-
ENSG00000089280	18922.8	19321.2	18107.7	17883	16857.1	16791.5	0.128912	0.00477136	0.0180219	FUS	16	31180138	31191605	+	6989	protein_coding	- && P35637,1 RecName: Full=RNA-binding protein FUS; AltName: Full=75 kDa DNA-pairing protein; AltName: Full=Oncogene FUS; AltName: Full=Oncogene TLS; AltName: Full=POMp75; AltName: Full=Translocated in liposarcoma protein	-
ENSG00000105700	2373.02	2424.38	2324.42	1993.19	2025.59	2258.77	0.181927	0.00478042	0.0180526	KXD1	19	18557762	18569387	+	4112	protein_coding	- && Q9BQD3,2 RecName: Full=KxDL motif-containing protein 1	-
ENSG00000143369	55.4862	82.7893	45.8908	94.1254	117.589	94.3082	-0.734364	0.004788	0.0180777	ECM1	1	150508062	150513789	+	3360	protein_coding	- && Q16610,2 RecName: Full=Extracellular matrix protein 1; AltName: Full=Secretory component p85; Flags: Precursor	-
ENSG00000106689	180.33	248.368	233.723	274.532	289.37	323.607	-0.424445	0.0047998	0.0181187	LHX2	9	124001670	124033301	+	2497	protein_coding	- && P50458,2 RecName: Full=LIM/homeobox protein Lhx2; Short=Homeobox protein LH-2; Short=LIM homeobox protein 2	Homeobox
ENSG00000272142	114.936	136.49	127	84.5385	74.6432	91.5345	0.590677	0.00480465	0.0181335	LYRM4-AS1	6	5003774	5045666	+	4662	lncRNA	- && Q6UWF5,1 RecName: Full=Putative uncharacterized protein UNQ5815/PRO19632	-
ENSG00000129460	1378.24	1486.85	1473.84	1272.44	1192.25	1307.37	0.20094	0.00480989	0.0181497	NGDN	14	23469689	23509862	+	4653	protein_coding	- && Q8NEJ9,1 RecName: Full=Neuroguidin; AltName: Full=Centromere accumulated nuclear protein 1; Short=CANu1; AltName: Full=EIF4E-binding protein	-
ENSG00000198093	0	5.59387	4.26891	7.84378	14.3151	27.7377	-2.36428	0.00481845	0.0181785	ZNF649	19	51889235	51905040	-	4354	protein_coding	- && Q9BS31,1 RecName: Full=Zinc finger protein 649	zf-C2H2
ENSG00000120253	1398.05	1491.33	1568.83	1722.15	1681.01	1680.91	-0.190123	0.00482088	0.0181841	NUP43	6	149724315	149749665	-	4420	protein_coding	- && Q8NFH3,1 RecName: Full=Nucleoporin Nup43; AltName: Full=Nup107-160 subcomplex subunit Nup43; AltName: Full=p42	-
ENSG00000165168	48.5504	43.6322	36.2857	9.58685	30.6753	15.718	1.21498	0.00482936	0.0182121	CYBB	X	37780059	37813461	+	4375	protein_coding	- && P04839,2 RecName: Full=Cytochrome b-245 heavy chain; AltName: Full=CGD91-phox; AltName: Full=Cytochrome b(558) subunit beta; Short=Cytochrome b558 subunit beta; AltName: Full=Heme-binding membrane glycoprotein gp91phox; AltName: Full=NADPH oxidase 2;	-
ENSG00000258857	15.8532	21.2567	20.2773	7.84378	4.09004	4.62295	1.77929	0.00483046	0.0182121	AL359397,1	14	50397013	50398345	+	501	lncRNA	- && -	-
ENSG00000140948	1535.78	1317.92	1312.69	1266.34	1143.17	1144.64	0.229474	0.00483113	0.0182121	ZCCHC14	16	87406246	87493024	-	8369	protein_coding	- && Q8WYQ9,1 RecName: Full=Zinc finger CCHC domain-containing protein 14; AltName: Full=BDG-29	-
ENSG00000175756	4216.95	4273.72	4162.19	3799.88	3578.78	3990.53	0.153969	0.00485218	0.018281	AURKAIP1	1	1373730	1375495	-	1669	protein_coding	- && Q9NWT8,1 RecName: Full=Aurora kinase A-interacting protein; Short=AURKA-interacting protein; AltName: Full=28S ribosomal protein S38, mitochondrial; Short=MRP-S38	-
ENSG00000137776	5674.45	5752.74	5866.55	5444.46	4894.75	5266.47	0.147748	0.00485222	0.018281	SLTM	15	58879050	58933679	-	8178	protein_coding	- && Q9NWH9,2 RecName: Full=SAFB-like transcription modulator; AltName: Full=Modulator of estrogen-induced transcription	-
ENSG00000131475	3549.13	3584.55	3569.88	3113.98	3204.55	3339.62	0.148327	0.00485224	0.018281	VPS25	17	42773449	42779599	+	2391	protein_coding	- && Q9BRG1,1 RecName: Full=Vacuolar protein-sorting-associated protein 25; Short=hVps25; AltName: Full=Dermal papilla-derived protein 9; AltName: Full=ELL-associated protein of 20 kDa; AltName: Full=ESCRT-II complex subunit VPS25	-
ENSG00000119013	1489.21	1709.49	1842.04	1401.42	1454.01	1467.33	0.221235	0.00486249	0.0183161	NDUFB3	2	201071433	201085750	+	841	protein_coding	- && O43676,3 RecName: Full=NADH dehydrogenase [ubiquinone] 1 beta subcomplex subunit 3; AltName: Full=Complex I-B12; Short=CI-B12; AltName: Full=NADH-ubiquinone oxidoreductase B12 subunit >Q0MQD1,3 RecName: Full=NADH dehydrogenase [ubiquinone] 1 beta sub	-
ENSG00000112308	2673.24	2625.76	2607.24	2378.41	2350.75	2378.97	0.153541	0.00488225	0.0183869	C6orf62	6	24704861	24719998	-	2591	protein_coding	- && Q99LU8,1 RecName: Full=Uncharacterized protein C6orf62 homolog >Q9GZU0,1 RecName: Full=Uncharacterized protein C6orf62; AltName: Full=HBV X-transactivated gene 12 protein; AltName: Full=HBV XAg-transactivated protein 12	-
ENSG00000087510	1290.05	1117.66	1157.94	1452.84	1294.5	1409.08	-0.221036	0.00488639	0.0183989	TFAP2C	20	56629306	56639283	+	3001	protein_coding	- && Q92754,1 RecName: Full=Transcription factor AP-2 gamma; Short=AP2-gamma; AltName: Full=Activating enhancer-binding protein 2 gamma; AltName: Full=Transcription factor ERF-1	AP-2
ENSG00000188277	13.8715	24.613	20.2773	49.6773	39.8779	36.9836	-1.1152	0.00489536	0.0184291	C15orf62	15	40769980	40772449	+	2470	protein_coding	- && A8K5M9,1 RecName: Full=Uncharacterized protein C15orf62, mitochondrial; Flags: Precursor	-
ENSG00000107521	1344.55	1292.18	1328.7	1448.49	1585.91	1501.54	-0.19299	0.00490251	0.0184524	HPS1	10	98416198	98446947	-	5301	protein_coding	- && Q92902,2 RecName: Full=Hermansky-Pudlak syndrome 1 protein	-
ENSG00000187954	2020.29	1928.77	1965.83	2104.75	2382.45	2223.64	-0.181205	0.00490729	0.0184668	CYHR1	8	144449582	144465667	-	9787	protein_coding	- && Q6ZMK1,2 RecName: Full=Cysteine and histidine-rich protein 1	-
ENSG00000168264	5135.44	5089.3	5236.89	4451.78	4777.16	4785.68	0.142042	0.00491061	0.0184757	IRF2BP2	1	234604269	234609525	-	4724	protein_coding	- && Q7Z5L9,2 RecName: Full=Interferon regulatory factor 2-binding protein 2; Short=IRF-2-binding protein 2; Short=IRF-2BP2	-
ENSG00000112039	324.99	318.851	330.841	241.414	253.582	266.282	0.357045	0.00492792	0.0185372	FANCE	6	35452338	35467102	+	2709	protein_coding	- && Q9HB96,1 RecName: Full=Fanconi anemia group E protein; Short=Protein FACE	-
ENSG00000166946	1191.96	1141.15	1145.14	936.025	1066.48	991.161	0.217843	0.00493168	0.0185452	CCNDBP1	15	43185118	43197177	+	6655	protein_coding	- && O95273,2 RecName: Full=Cyclin-D1-binding protein 1; AltName: Full=Grap2 and cyclin-D-interacting protein; AltName: Full=Human homolog of Maid	-
ENSG00000244694	6.93577	21.2567	16.0084	3.48613	2.04502	3.69836	2.24319	0.00493196	0.0185452	PTCHD4	6	47878028	48068689	-	5177	protein_coding	- && Q6ZW05,3 RecName: Full=Patched domain-containing protein 4; AltName: Full=p53-regulated patched protein	-
ENSG00000078618	5448.54	5487.59	5586.94	6054.53	6209.7	5853.58	-0.132831	0.00494421	0.0185877	NRDC	1	51789191	51878937	-	6773	protein_coding	- && O43847,2 RecName: Full=Nardilysin; AltName: Full=N-arginine dibasic convertase; Short=NRD convertase; Short=NRD-C; AltName: Full=Nardilysin convertase; Flags: Precursor	-
ENSG00000185950	3048.77	2709.67	2594.43	3154.94	3244.42	3080.74	-0.182005	0.00495338	0.0186185	IRS2	13	109752695	109786583	-	8156	protein_coding	- && Q9Y4H2,2 RecName: Full=Insulin receptor substrate 2; Short=IRS-2	-
ENSG00000196227	977.943	927.464	996.791	834.927	844.593	809.941	0.221816	0.0049622	0.018648	FAM217B	20	59933764	59948680	+	5373	protein_coding	- && Q9NTX9,1 RecName: Full=Protein FAM217B	-
ENSG00000109046	1796.36	1735.22	1739.58	1938.29	2066.49	1945.34	-0.174095	0.00497055	0.0186755	WSB1	17	27294076	27315926	+	8602	protein_coding	- && Q9Y6I7,1 RecName: Full=WD repeat and SOCS box-containing protein 1; Short=WSB-1; AltName: Full=SOCS box-containing WD protein SWiP-1	-
ENSG00000213638	236.807	225.992	200.639	298.064	274.033	295.869	-0.387876	0.00497144	0.0186755	ADAT3	19	1905399	1913447	+	2216	protein_coding	- && Q96EY9,1 RecName: Full=Probable inactive tRNA-specific adenosine deaminase-like protein 3; AltName: Full=tRNA-specific adenosine-34 deaminase subunit ADAT3	-
ENSG00000100139	1248.44	1189.26	1200.63	1491.19	1358.92	1339.73	-0.20387	0.00497427	0.0186824	MICALL1	22	37905657	37942822	+	5968	protein_coding	- && Q8N3F8,2 RecName: Full=MICAL-like protein 1; AltName: Full=Molecule interacting with Rab13; Short=MIRab13	-
ENSG00000281692	0.990824	1.11877	1.06723	8.71531	10.2251	10.1705	-3.19739	0.0049752	0.0186824	PACRG-AS1	6	163306907	163324530	-	8981	lncRNA	- && -	-
ENSG00000225733	6924.87	7246.3	7330.79	6471.12	6516.45	6660.75	0.129932	0.00498776	0.0187259	FGD5-AS1	3	14920347	14948424	-	5162	lncRNA	- && Q6ZNL6,3 RecName: Full=FYVE, RhoGEF and PH domain-containing protein 5; AltName: Full=Zinc finger FYVE domain-containing protein 23	-
ENSG00000198354	7.92659	4.4751	4.26891	16.5591	18.4052	23.1148	-1.79018	0.00499005	0.0187309	DCAF12L2	X	126163499	126166289	-	2791	protein_coding	- && Q5VW00,1 RecName: Full=DDB1- and CUL4-associated factor 12-like protein 2; AltName: Full=WD repeat-containing protein 40C	-
ENSG00000140025	371.559	346.82	361.79	264.074	324.136	248.715	0.371046	0.0049915	0.0187327	EFCAB11	14	89794669	89954777	-	8302	protein_coding	- && Q9BUY7,1 RecName: Full=EF-hand calcium-binding domain-containing protein 11	-
ENSG00000198730	2407.7	2389.7	2426.88	2714.82	2737.26	2598.1	-0.156026	0.0049973	0.0187508	CTR9	11	10751246	10801625	+	5770	protein_coding	- && Q6PD62,1 RecName: Full=RNA polymerase-associated protein CTR9 homolog; AltName: Full=SH2 domain-binding protein 1	-
ENSG00000197111	5325.68	5354.45	5155.78	5773.9	5770.02	5771.29	-0.128846	0.00501375	0.0188089	PCBP2	12	53452102	53481162	+	7926	protein_coding	- && Q61990,1 RecName: Full=Poly(rC)-binding protein 2; AltName: Full=Alpha-CP2; AltName: Full=CTBP; Short=CBP; AltName: Full=Putative heterogeneous nuclear ribonucleoprotein X; Short=hnRNP X	-
ENSG00000164300	1774.57	1624.46	1908.2	1268.08	1700.43	1468.25	0.259812	0.0050234	0.0188414	SERINC5	5	80111651	80256048	-	9539	protein_coding	- && Q86VE9,1 RecName: Full=Serine incorporator 5	-
ENSG00000104361	212.036	234.943	259.336	309.394	322.091	289.397	-0.383272	0.00502549	0.0188435	NIPAL2	8	98189826	98294393	-	5606	protein_coding	- && Q9H841,1 RecName: Full=NIPA-like protein 2	-
ENSG00000271151	0	2.23755	2.13446	13.073	12.2701	7.39672	-2.93679	0.00502624	0.0188435	AC016737,1	2	173968351	173969418	+	1068	lncRNA	- && -	-
ENSG00000112242	1413.91	1533.84	1481.31	1312.53	1319.04	1236.18	0.195151	0.00502687	0.0188435	E2F3	6	20401879	20493714	+	5190	protein_coding	- && O00716,1 RecName: Full=Transcription factor E2F3; Short=E2F-3	E2F
ENSG00000149289	547.926	448.628	465.311	420.078	386.509	357.817	0.328994	0.00503564	0.0188692	ZC3H12C	11	110093392	110171841	+	9688	protein_coding	- && Q9C0D7,2 RecName: Full=Probable ribonuclease ZC3H12C; AltName: Full=MCP-induced protein 3; AltName: Full=Zinc finger CCCH domain-containing protein 12C	-
ENSG00000170214	1021.54	1032.63	928.488	910.75	734.162	847.85	0.257308	0.00503569	0.0188692	ADRA1B	5	159865080	159973012	+	3147	protein_coding	- && P35368,3 RecName: Full=Alpha-1B adrenergic receptor; AltName: Full=Alpha-1B adrenoreceptor; Short=Alpha-1B adrenoceptor	-
ENSG00000112186	1209.8	1220.58	1323.36	1466.79	1401.86	1432.19	-0.196757	0.00503899	0.0188779	CAP2	6	17393505	17557790	+	3346	protein_coding	- && P40123,1 RecName: Full=Adenylyl cyclase-associated protein 2; Short=CAP 2	-
ENSG00000179698	250.679	219.28	173.958	312.008	294.483	263.508	-0.432925	0.00504834	0.0189093	WDR97	8	144107726	144118328	+	8980	protein_coding	- && A6NE52,2 RecName: Full=WD repeat-containing protein 97	-
ENSG00000109118	2709.9	2568.71	2473.83	2952.75	2915.17	2810.76	-0.162544	0.00505681	0.0189373	PHF12	17	28905250	28951771	-	12227	protein_coding	- && Q96QT6,2 RecName: Full=PHD finger protein 12; AltName: Full=PHD factor 1; Short=Pf1	-
ENSG00000245571	71.3393	66.0077	89.6471	113.299	126.791	110.026	-0.62361	0.00507527	0.0189999	FAM111A-DT	11	59130133	59143015	-	3214	lncRNA	- && -	-
ENSG00000168653	4263.52	4522.08	4474.89	3979.41	3973.47	4073.75	0.140637	0.00507548	0.0189999	NDUFS5	1	39026318	39034636	+	548	protein_coding	- && O43920,3 RecName: Full=NADH dehydrogenase [ubiquinone] iron-sulfur protein 5; AltName: Full=Complex I-15 kDa; Short=CI-15 kDa; AltName: Full=NADH-ubiquinone oxidoreductase 15 kDa subunit >Q0MQH4,3 RecName: Full=NADH dehydrogenase [ubiquinone] iron-su	-
ENSG00000170619	1451.56	1467.83	1487.72	1313.4	1276.09	1286.11	0.185076	0.0050805	0.0190139	COMMD5	8	144841042	144853736	-	2917	protein_coding	- && Q9GZQ3,1 RecName: Full=COMM domain-containing protein 5; AltName: Full=Hypertension-related calcium-regulated gene protein; Short=HCaRG	-
ENSG00000244040	9.90824	12.3065	8.53782	0	3.06753	0.924591	3.00407	0.0050812	0.0190139	IL12A-AS1	3	159902045	160225299	-	11658	lncRNA	- && -	-
ENSG00000157184	473.614	479.954	494.127	355.585	409.004	407.744	0.305568	0.00508766	0.0190336	CPT2	1	53196792	53214197	+	10089	protein_coding	- && P23786,2 RecName: Full=Carnitine O-palmitoyltransferase 2, mitochondrial; AltName: Full=Carnitine palmitoyltransferase II; Short=CPT II; Flags: Precursor	-
ENSG00000100216	2363.12	2521.72	2486.64	2245.06	1999.01	2252.3	0.181348	0.00508841	0.0190336	TOMM22	22	38681957	38685421	+	2182	protein_coding	- && Q9NS69,3 RecName: Full=Mitochondrial import receptor subunit TOM22 homolog; Short=hTom22; AltName: Full=1C9-2; AltName: Full=Translocase of outer membrane 22 kDa subunit homolog >Q4R3C7,3 RecName: Full=Mitochondrial import receptor subunit TOM22 homo	-
ENSG00000156671	1505.06	1261.98	1556.02	1662.88	1745.42	1637.45	-0.222038	0.00509056	0.0190379	SAMD8	10	75099586	75182123	+	7308	protein_coding	- && Q9DA37,1 RecName: Full=Sphingomyelin synthase-related protein 1; Short=SMSr; AltName: Full=Ceramide phosphoethanolamine synthase; Short=CPE synthase; AltName: Full=Sterile alpha motif domain-containing protein 8; Short=SAM domain-containing protein 8	-
ENSG00000150540	142.679	148.797	132.336	87.1531	104.296	98.9312	0.547465	0.00509949	0.0190663	HNMT	2	137964020	138016364	+	4756	protein_coding	- && P50135,1 RecName: Full=Histamine N-methyltransferase; Short=HMT	-
ENSG00000177600	19406.3	20285.6	20153.5	18147	17062.6	19166.8	0.138132	0.00510012	0.0190663	RPLP2	11	809965	812880	+	1637	protein_coding	- && Q6X9Z5,1 RecName: Full=60S acidic ribosomal protein P2	-
ENSG00000081721	1407.96	1458.88	1360.72	1225.37	1153.39	1292.58	0.202766	0.00511723	0.0191266	DUSP12	1	161749758	161757238	+	1762	protein_coding	- && Q9UNI6,1 RecName: Full=Dual specificity protein phosphatase 12; AltName: Full=Dual specificity tyrosine phosphatase YVH1	-
ENSG00000147677	6730.67	7137.78	6903.9	6046.68	6178	6596.95	0.142151	0.00512987	0.0191701	EIF3H	8	116642130	116766925	-	6434	protein_coding	- && O15372,1 RecName: Full=Eukaryotic translation initiation factor 3 subunit H; Short=eIF3h; AltName: Full=Eukaryotic translation initiation factor 3 subunit 3; AltName: Full=eIF-3-gamma; AltName: Full=eIF3 p40 subunit	-
ENSG00000177156	15307.2	15752.3	15739.5	14329.7	14157.7	14712.1	0.115379	0.0051501	0.019242	TALDO1	11	747415	765012	+	2907	protein_coding	- && P37837,2 RecName: Full=Transaldolase	-
ENSG00000172888	635.118	710.422	728.917	788.736	843.57	831.207	-0.248388	0.0051515	0.0192435	ZNF621	3	40524878	40574685	+	8943	protein_coding	- && Q6ZSS3,1 RecName: Full=Zinc finger protein 621	zf-C2H2
ENSG00000287670	29.7247	39.1571	25.6135	8.71531	17.3827	12.0197	1.31902	0.00515645	0.0192582	AC108479,1	2	88016780	88021451	+	1212	lncRNA	- && -	-
ENSG00000234630	1.98165	2.23755	4.26891	13.073	12.2701	15.718	-2.27866	0.00517008	0.0193054	AC245060,2	22	22293733	22294794	+	524	lncRNA	- && -	-
ENSG00000081853	33.688	21.2567	36.2857	55.778	56.238	61.023	-0.919332	0.0051762	0.0193246	PCDHGA2	5	141338760	141512975	+	6720	protein_coding	- && Q9Y5H1,1 RecName: Full=Protocadherin gamma-A2; Short=PCDH-gamma-A2; Flags: Precursor	-
ENSG00000033170	738.164	779.785	928.488	956.941	1004.1	962.499	-0.257191	0.00518122	0.0193396	FUT8	14	65410592	65744121	+	6976	protein_coding	- && Q9BYC5,2 RecName: Full=Alpha-(1,6)-fucosyltransferase; Short=Alpha1-6FucT; AltName: Full=Fucosyltransferase 8; AltName: Full=GDP-L-Fuc:N-acetyl-beta-D-glucosaminide alpha1,6-fucosyltransferase; AltName: Full=GDP-fucose--glycoprotein fucosyltransferas	-
ENSG00000250608	2.97247	2.23755	2.13446	12.2014	16.3602	10.1705	-2.38985	0.00518667	0.0193561	AC010210,1	3	131325092	131381656	-	8656	lncRNA	- && -	-
ENSG00000180626	72.3302	83.9081	101.387	131.601	132.926	122.971	-0.590495	0.00519077	0.0193677	ZNF594	17	5179535	5191868	-	5300	protein_coding	- && Q96JF6,3 RecName: Full=Zinc finger protein 594; AltName: Full=Zinc finger protein HZF18	zf-C2H2
ENSG00000130702	19268.6	15114.6	13266.7	28412.8	23778.5	20145.9	-0.602253	0.00519353	0.0193743	LAMA5	20	62307955	62367312	-	14291	protein_coding	- && O15230,8 RecName: Full=Laminin subunit alpha-5; AltName: Full=Laminin-10 subunit alpha; AltName: Full=Laminin-11 subunit alpha; AltName: Full=Laminin-15 subunit alpha; Flags: Precursor	-
ENSG00000131153	2445.35	2530.67	2431.15	2218.92	2127.84	2270.79	0.162126	0.00519453	0.0193743	GINS2	16	85676198	85690073	-	3219	protein_coding	- && Q9Y248,1 RecName: Full=DNA replication complex GINS protein PSF2; AltName: Full=GINS complex subunit 2	-
ENSG00000167103	55.4862	60.4138	44.8236	70.594	104.296	94.3082	-0.741512	0.00520681	0.0194163	PIP5KL1	9	127920881	127930785	-	3327	protein_coding	- && Q5T9C9,2 RecName: Full=Phosphatidylinositol 4-phosphate 5-kinase-like protein 1; Short=PI(4)P 5-kinase-like protein 1; Short=PtdIns(4)P-5-kinase-like protein 1	-
ENSG00000179912	684.66	606.376	627.53	723.371	816.985	757.24	-0.258143	0.00520951	0.0194227	R3HDM2	12	57253762	57431005	-	5903	protein_coding	- && Q9Y2K5,3 RecName: Full=R3H domain-containing protein 2	-
ENSG00000186815	3759.19	3568.89	3481.3	3942.81	4507.22	3818.56	-0.182062	0.00523217	0.0195021	TPCN1	12	113221050	113298585	+	8728	protein_coding	- && Q9ULQ1,3 RecName: Full=Two pore calcium channel protein 1; AltName: Full=Voltage-dependent calcium channel protein TPC1	-
ENSG00000196470	461.724	471.004	495.194	363.429	389.576	405.895	0.301533	0.00523284	0.0195021	SIAH1	16	48356364	48448402	-	6688	protein_coding	- && Q8IUQ4,2 RecName: Full=E3 ubiquitin-protein ligase SIAH1; AltName: Full=Seven in absentia homolog 1; Short=Siah-1; AltName: Full=Siah-1a	-
ENSG00000267108	0.990824	5.59387	1.06723	13.073	13.2926	13.8689	-2.42349	0.00523987	0.0195245	AP001029,1	18	12432897	12437635	+	168	lncRNA	- && -	-
ENSG00000115648	9054.15	9241.07	9099.19	9818.67	10444.9	9690.63	-0.128752	0.00524222	0.0195275	MLPH	2	237485428	237555322	+	7435	protein_coding	- && Q9BV36,1 RecName: Full=Melanophilin; AltName: Full=Exophilin-3; AltName: Full=Slp homolog lacking C2 domains a; Short=SlaC2-a; AltName: Full=Synaptotagmin-like protein 2a	-
ENSG00000099284	1518.93	1576.35	1563.49	1429.31	1298.59	1352.68	0.1902	0.00524268	0.0195275	MACROH2A2	10	70052544	70112282	+	14988	protein_coding	- && Q9P0M6,3 RecName: Full=Core histone macro-H2A,2; Short=Histone macroH2A2; Short=mH2A2	-
ENSG00000132432	3287.55	3557.7	3392.72	2937.93	2940.74	3240.69	0.166567	0.00524451	0.0195306	SEC61G	7	54752250	54759974	-	1842	protein_coding	- && P60058,1 RecName: Full=Protein transport protein Sec61 subunit gamma >P60059,1 RecName: Full=Protein transport protein Sec61 subunit gamma >P60060,1 RecName: Full=Protein transport protein Sec61 subunit gamma >Q3T104,1 RecName: Full=Protein transport	-
ENSG00000228929	215.009	182.36	221.983	134.216	133.949	174.748	0.484172	0.00524933	0.0195447	RPS13P2	1	52772194	52772648	-	455	processed_pseudogene	- && P62279,2 RecName: Full=40S ribosomal protein S13	-
ENSG00000148384	1162.24	1171.36	1057.62	1341.29	1314.95	1256.52	-0.206417	0.00525223	0.0195501	INPP5E	9	136428619	136439845	-	6847	protein_coding	- && Q9NRR6,2 RecName: Full=72 kDa inositol polyphosphate 5-phosphatase; AltName: Full=Phosphatidylinositol 4,5-bisphosphate 5-phosphatase; AltName: Full=Phosphatidylinositol polyphosphate 5-phosphatase type IV; Flags: Precursor	-
ENSG00000254093	53.5045	36.9195	26.6807	11.3299	27.6078	3.69836	1.47552	0.00525281	0.0195501	PINX1	8	10764961	10839884	-	2804	protein_coding	- && Q96BK5,2 RecName: Full=PIN2/TERF1-interacting telomerase inhibitor 1; AltName: Full=Liver-related putative tumor suppressor; AltName: Full=Pin2-interacting protein X1; AltName: Full=Protein 67-11-3; AltName: Full=TRF1-interacting protein 1	-
ENSG00000234287	340.844	337.87	422.622	296.321	270.965	287.548	0.364449	0.0052662	0.0195962	AC099560,2	3	40761545	40761799	+	255	processed_pseudogene	- && P42677,3 RecName: Full=40S ribosomal protein S27; AltName: Full=Metallopan-stimulin 1; Short=MPS-1 >Q6ZWU9,3 RecName: Full=40S ribosomal protein S27 >Q71TY3,3 RecName: Full=40S ribosomal protein S27 >Q2KHT7,3 RecName: Full=40S ribosomal protein S27	-
ENSG00000129128	3275.66	3328.35	3578.42	3080.86	2920.29	3111.25	0.159776	0.00526794	0.0195989	SPCS3	4	176319966	176332245	+	6829	protein_coding	- && P61008,1 RecName: Full=Signal peptidase complex subunit 3; AltName: Full=Microsomal signal peptidase 22/23 kDa subunit; Short=SPC22/23; Short=SPase 22/23 kDa subunit >P61009,1 RecName: Full=Signal peptidase complex subunit 3; AltName: Full=Microsomal	-
ENSG00000126777	9732.87	9562.16	10170.7	11072.8	10661.7	10472.8	-0.128401	0.0052817	0.0196463	KTN1	14	55559072	55701526	+	17578	protein_coding	- && Q86UP2,1 RecName: Full=Kinectin; AltName: Full=CG-1 antigen; AltName: Full=Kinesin receptor	-
ENSG00000166845	315.082	359.126	342.58	445.353	428.432	397.574	-0.323744	0.00528827	0.019667	C18orf54	18	54357906	54385218	+	6175	protein_coding	- && Q8CB14,1 RecName: Full=Lung adenoma susceptibility protein 2; Flags: Precursor	-
ENSG00000140688	1629.91	1470.07	1397	1316.88	1332.33	1239.88	0.210293	0.00529274	0.0196798	RUSF1	16	31489471	31509309	-	3608	protein_coding	- && Q96GQ5,2 RecName: Full=RUS1 family protein C16orf58	-
ENSG00000075239	2539.48	2615.69	2750.25	2318.27	2228.05	2467.73	0.172126	0.00530572	0.0197243	ACAT1	11	108116695	108147603	+	5869	protein_coding	- && P24752,1 RecName: Full=Acetyl-CoA acetyltransferase, mitochondrial; AltName: Full=Acetoacetyl-CoA thiolase; AltName: Full=T2; Flags: Precursor	-
ENSG00000197744	122.862	124.184	107.79	78.4378	86.9133	68.4197	0.60398	0.00530867	0.0197315	PTMAP2	5	118973796	118974122	+	327	processed_pseudogene	- && P06302,2 RecName: Full=Prothymosin alpha; Contains: RecName: Full=Prothymosin alpha, N-terminally processed; Contains: RecName: Full=Thymosin alpha	-
ENSG00000287498	0	0	1.06723	7.84378	6.13506	7.39672	-4.23473	0.00531544	0.0197528	AC007749,2	2	217061067	217064818	-	2879	lncRNA	- && -	-
ENSG00000149313	2002.46	2035.05	2069.35	1732.6	1826.2	1864.9	0.171359	0.0053191	0.0197626	AASDHPPT	11	106075501	106098699	+	6003	protein_coding	- && Q9NRN7,2 RecName: Full=L-aminoadipate-semialdehyde dehydrogenase-phosphopantetheinyl transferase; AltName: Full=4'-phosphopantetheinyl transferase; AltName: Full=Alpha-aminoadipic semialdehyde dehydrogenase-phosphopantetheinyl transferase; Short=AASD	-
ENSG00000133111	153.578	129.778	112.059	88.8962	86.9133	88.7607	0.581059	0.00532795	0.0197917	RFXAP	13	36819222	36829104	+	2308	protein_coding	- && O00287,1 RecName: Full=Regulatory factor X-associated protein; Short=RFX-associated protein; AltName: Full=RFX DNA-binding complex 36 kDa subunit	-
ENSG00000157796	456.77	413.946	403.412	527.276	516.367	514.997	-0.289958	0.00533496	0.0198139	WDR19	4	39182504	39285810	+	8773	protein_coding	- && Q8NEZ3,2 RecName: Full=WD repeat-containing protein 19	-
ENSG00000115946	2581.1	2708.55	2652.06	2341.8	2260.77	2479.75	0.164706	0.00535732	0.0198932	PNO1	2	68157888	68176238	+	2630	protein_coding	- && Q9NRX1,1 RecName: Full=RNA-binding protein PNO1	-
ENSG00000185236	2801.06	2770.08	2668.07	2992.84	3037.88	3117.72	-0.150881	0.00536369	0.0199116	RAB11B	19	8389981	8404434	+	2309	protein_coding	- && Q15907,4 RecName: Full=Ras-related protein Rab-11B; AltName: Full=GTP-binding protein YPT3; Flags: Precursor >O35509,4 RecName: Full=Ras-related protein Rab-11B; Flags: Precursor >Q3MHP2,3 RecName: Full=Ras-related protein Rab-11B; Flags: Precursor	-
ENSG00000241158	9.90824	10.069	7.4706	0.871531	2.04502	0	3.27342	0.00536434	0.0199116	ADAMTS9-AS1	3	64561322	64592757	+	7003	lncRNA	- && Q9P2N4,4 RecName: Full=A disintegrin and metalloproteinase with thrombospondin motifs 9; Short=ADAM-TS 9; Short=ADAM-TS9; Short=ADAMTS-9; Flags: Precursor	-
ENSG00000172197	274.458	295.356	283.883	351.227	397.756	338.4	-0.348363	0.00536563	0.0199126	MBOAT1	6	20099684	20212469	-	4325	protein_coding	- && Q6ZNC8,1 RecName: Full=Lysophospholipid acyltransferase 1; Short=LPLAT 1; AltName: Full=1-acylglycerophosphoserine O-acyltransferase; AltName: Full=Lysophosphatidylserine acyltransferase; Short=LPSAT; Short=Lyso-PS acyltransferase; AltName: Full=Memb	-
ENSG00000267278	214.018	201.379	220.916	267.56	301.64	265.357	-0.389456	0.00537428	0.0199398	MAP3K14-AS1	17	45247916	45269824	+	5171	lncRNA	- && Q96LK8,3 RecName: Full=Spermatogenesis-associated protein 32; AltName: Full=Testis-expressed sequence 34 protein	-
ENSG00000265354	4674.71	4739.13	4665.92	4309.72	4012.33	4402.9	0.145569	0.00537503	0.0199398	TIMM23	10	45972489	46003742	+	1190	protein_coding	- && O14925,1 RecName: Full=Mitochondrial import inner membrane translocase subunit Tim23	-
ENSG00000163214	1577.39	1641.24	1752.39	1913.01	1921.3	1812.2	-0.184013	0.00539216	0.0199995	DHX57	2	38797729	38875934	-	7985	protein_coding	- && Q6P158,2 RecName: Full=Putative ATP-dependent RNA helicase DHX57; AltName: Full=DEAH box protein 57	-
ENSG00000096070	1287.08	1264.21	1304.15	1198.36	1030.69	1095.64	0.212621	0.0053987	0.0200199	BRPF3	6	36196744	36232790	+	6613	protein_coding	- && Q9ULD4,2 RecName: Full=Bromodomain and PHD finger-containing protein 3	-
ENSG00000185946	198.165	246.13	252.933	268.432	347.653	312.512	-0.413256	0.00540664	0.0200455	RNPC3	1	103525691	103555239	+	6867	protein_coding	- && Q96LT9,1 RecName: Full=RNA-binding protein 40; AltName: Full=RNA-binding motif protein 40; AltName: Full=RNA-binding region-containing protein 3; AltName: Full=U11/U12 small nuclear ribonucleoprotein 65 kDa protein; Short=U11/U12 snRNP 65 kDa protein	-
ENSG00000125503	3570.93	3484.98	3261.45	3937.58	3708.64	3834.28	-0.154232	0.00541368	0.0200678	PPP1R12C	19	55090914	55117637	-	7803	protein_coding	- && Q9BZL4,1 RecName: Full=Protein phosphatase 1 regulatory subunit 12C; AltName: Full=Protein phosphatase 1 myosin-binding subunit of 85 kDa; Short=Protein phosphatase 1 myosin-binding subunit p85	-
ENSG00000112081	12929.3	13826.9	13811	12243.3	11875.4	12844.4	0.134057	0.00541525	0.0200698	SRSF3	6	36594353	36605600	+	7118	protein_coding	- && P84103,1 RecName: Full=Serine/arginine-rich splicing factor 3; AltName: Full=Pre-mRNA-splicing factor SRP20; AltName: Full=Splicing factor, arginine/serine-rich 3 >P84104,1 RecName: Full=Serine/arginine-rich splicing factor 3; AltName: Full=Pre-mRNA-	-
ENSG00000173905	2190.71	2257.69	2281.73	1993.19	2027.64	1999.89	0.160645	0.00542035	0.0200848	GOLIM4	3	168008689	168095924	-	4584	protein_coding	- && O00461,1 RecName: Full=Golgi integral membrane protein 4; AltName: Full=Golgi integral membrane protein, cis; Short=GIMPc; AltName: Full=Golgi phosphoprotein 4; AltName: Full=Golgi-localized phosphoprotein of 130 kDa; Short=Golgi phosphoprotein of 13	-
ENSG00000169594	0	1.11877	1.06723	11.3299	9.20259	6.47213	-3.66529	0.00544774	0.0201824	BNC1	15	83255903	83284714	-	4795	protein_coding	- && Q01954,2 RecName: Full=Zinc finger protein basonuclin-1	zf-C2H2
ENSG00000139631	162.495	146.559	136.605	200.452	226.997	187.692	-0.462312	0.00546346	0.0202368	CSAD	12	53157663	53180925	-	4406	protein_coding	- && Q9Y600,2 RecName: Full=Cysteine sulfinic acid decarboxylase; AltName: Full=Cysteine-sulfinate decarboxylase; AltName: Full=Sulfinoalanine decarboxylase	-
ENSG00000099365	145.651	128.659	110.992	179.535	177.917	183.994	-0.489345	0.00546596	0.0202422	STX1B	16	30989256	31010638	-	5206	protein_coding	- && P61266,1 RecName: Full=Syntaxin-1B; AltName: Full=Syntaxin-1B1; AltName: Full=Syntaxin-1B2 >P61265,1 RecName: Full=Syntaxin-1B; AltName: Full=P35B; AltName: Full=Syntaxin-1B2 >P61264,1 RecName: Full=Syntaxin-1B	-
ENSG00000162298	1804.29	1626.7	1569.89	1899.94	1921.3	1881.54	-0.188756	0.00548917	0.0203242	SYVN1	11	65121780	65134532	-	5495	protein_coding	- && Q9DBY1,3 RecName: Full=E3 ubiquitin-protein ligase synoviolin; AltName: Full=Synovial apoptosis inhibitor 1; Flags: Precursor	-
ENSG00000197863	0.990824	1.11877	0	6.97225	7.15757	12.9443	-3.68133	0.00549111	0.0203275	ZNF790	19	36817428	36850787	-	3854	protein_coding	- && Q6PG37,2 RecName: Full=Zinc finger protein 790	zf-C2H2
ENSG00000121680	789.687	789.854	760.933	633.603	654.406	693.443	0.240457	0.00549303	0.0203307	PEX16	11	45909663	45918812	-	3019	protein_coding	- && Q9Y5Y5,2 RecName: Full=Peroxisomal membrane protein PEX16; AltName: Full=Peroxin-16; AltName: Full=Peroxisomal biogenesis factor 16	-
ENSG00000135338	131.78	93.977	116.328	157.747	166.669	168.275	-0.522663	0.00549601	0.0203379	LCA5	6	79484991	79537458	-	5964	protein_coding	- && Q86VQ0,2 RecName: Full=Lebercilin; AltName: Full=Leber congenital amaurosis 5 protein	-
ENSG00000174939	609.357	650.008	685.16	535.12	528.637	555.679	0.263166	0.00551183	0.0203925	ASPHD1	16	29900375	29919864	+	2312	protein_coding	- && Q5U4P2,3 RecName: Full=Aspartate beta-hydroxylase domain-containing protein 1	-
ENSG00000183615	21.7981	1.11877	11.7395	29.6321	33.7428	38.8328	-1.54142	0.00551561	0.0204026	FAM167B	1	32247222	32248856	+	947	protein_coding	- && Q9BTA0,2 RecName: Full=Protein FAM167B	-
ENSG00000176165	3.9633	0	1.06723	15.6876	10.2251	9.24591	-2.76395	0.00552379	0.0204289	FOXG1	14	28766787	28770277	+	3491	protein_coding	- && P55316,2 RecName: Full=Forkhead box protein G1; AltName: Full=Brain factor 1; Short=BF-1; Short=BF1; AltName: Full=Brain factor 2; Short=BF-2; Short=BF2; Short=hBF-2; AltName: Full=Forkhead box protein G1A; AltName: Full=Forkhead box protein G1B; Alt	Fork_head
ENSG00000143942	583.595	736.153	711.841	563.009	535.795	563.076	0.287949	0.00552737	0.0204383	CHAC2	2	53767804	53775196	+	1309	protein_coding	- && Q8WUX2,1 RecName: Full=Putative glutathione-specific gamma-glutamylcyclotransferase 2; Short=Gamma-GCG 2; AltName: Full=Cation transport regulator-like protein 2	-
ENSG00000123191	358.678	340.107	305.227	437.509	478.535	367.987	-0.353319	0.00552897	0.0204403	ATP7B	13	51930436	52012125	-	18808	protein_coding	- && P35670,4 RecName: Full=Copper-transporting ATPase 2; AltName: Full=Copper pump 2; AltName: Full=Wilson disease-associated protein; Contains: RecName: Full=WND/140 kDa	-
ENSG00000188959	31.7064	38.0383	38.4202	49.6773	73.6207	73.0427	-0.859253	0.00554482	0.020495	C9orf152	9	110190048	110208189	-	2947	protein_coding	- && Q5JTZ5,2 RecName: Full=Uncharacterized protein C9orf152	-
ENSG00000198954	2304.66	2225.24	2378.85	2608.49	2469.36	2663.75	-0.16442	0.00554879	0.0205057	KIFBP	10	68988803	69043544	+	7344	protein_coding	- && Q96EK5,1 RecName: Full=KIF1-binding protein	-
ENSG00000161791	225.908	193.548	215.58	285.862	274.033	270.905	-0.386562	0.0055555	0.0205266	FMNL3	12	49636499	49708165	-	13415	protein_coding	- && Q8IVF7,3 RecName: Full=Formin-like protein 3; AltName: Full=Formin homology 2 domain-containing protein 3; AltName: Full=WW domain-binding protein 3; Short=WBP-3	-
ENSG00000109805	2570.2	2595.56	2720.36	2474.28	2212.71	2317.02	0.170436	0.00555669	0.0205271	NCAPG	4	17810979	17844865	+	4847	protein_coding	- && Q9BPX3,1 RecName: Full=Condensin complex subunit 3; AltName: Full=Chromosome-associated protein G; AltName: Full=Condensin subunit CAP-G; Short=hCAP-G; AltName: Full=Melanoma antigen NY-MEL-3; AltName: Full=Non-SMC condensin I complex subunit G; AltN	-
ENSG00000213762	603.412	578.406	506.933	681.538	648.271	709.161	-0.271873	0.00556555	0.0205559	ZNF134	19	57614233	57624724	+	5139	protein_coding	- && P52741,2 RecName: Full=Zinc finger protein 134	zf-C2H2
ENSG00000186665	723.302	719.372	647.807	566.495	589.988	594.512	0.256157	0.00557166	0.0205745	C17orf58	17	67991099	67996469	-	2436	protein_coding	- && Q2M2W7,2 RecName: Full=UPF0450 protein C17orf58	-
ENSG00000101246	1586.31	1645.72	1529.34	1818.01	1755.65	1805.73	-0.176521	0.00557697	0.0205902	ARFRP1	20	63698642	63708025	-	7627	protein_coding	- && Q63055,1 RecName: Full=ADP-ribosylation factor-related protein 1; Short=ARF-related protein 1; Short=ARP >Q8BXL7,2 RecName: Full=ADP-ribosylation factor-related protein 1; Short=ARF-related protein 1	-
ENSG00000160199	363.632	391.571	414.084	523.79	426.387	509.449	-0.322324	0.00558508	0.0206162	PKNOX1	21	42974510	43033931	+	7621	protein_coding	- && P55347,3 RecName: Full=Homeobox protein PKNOX1; AltName: Full=Homeobox protein PREP-1; AltName: Full=PBX/knotted homeobox 1	Homeobox
ENSG00000072682	2082.71	1472.31	1648.87	1435.41	1480.59	1408.15	0.268264	0.00558705	0.0206195	P4HA2	5	132190147	132295315	-	9968	protein_coding	- && O15460,1 RecName: Full=Prolyl 4-hydroxylase subunit alpha-2; Short=4-PH alpha-2; AltName: Full=Procollagen-proline,2-oxoglutarate-4-dioxygenase subunit alpha-2; Flags: Precursor	-
ENSG00000115234	9224.57	9795.99	9672.29	8394.59	8547.16	9146.97	0.137157	0.00559047	0.0206282	SNX17	2	27370496	27377535	+	3767	protein_coding	- && Q15036,1 RecName: Full=Sorting nexin-17	-
ENSG00000286009	0	0	2.13446	7.84378	10.2251	9.24591	-3.68658	0.00559474	0.02064	AC244213,1	Y	12661309	12663478	-	1217	lncRNA	- && -	-
ENSG00000259439	196.183	174.529	204.908	259.716	262.785	240.394	-0.405133	0.00559986	0.0206547	LINC01833	2	44921077	44939199	-	3872	lncRNA	- && -	-
ENSG00000105613	54.4953	51.4636	53.3614	80.1809	86.9133	91.5345	-0.697683	0.00560087	0.0206547	MAST1	19	12833951	12874952	+	6534	protein_coding	- && Q9Y2H9,2 RecName: Full=Microtubule-associated serine/threonine-protein kinase 1; AltName: Full=Syntrophin-associated serine/threonine-protein kinase	-
ENSG00000177889	3966.27	4017.52	4089.62	4450.91	4280.23	4569.33	-0.139923	0.0056022	0.0206557	UBE2N	12	93405673	93441947	-	5954	protein_coding	- && P61088,1 RecName: Full=Ubiquitin-conjugating enzyme E2 N; AltName: Full=Bendless-like ubiquitin-conjugating enzyme; AltName: Full=E2 ubiquitin-conjugating enzyme N; AltName: Full=Ubc13; AltName: Full=UbcH13; AltName: Full=Ubiquitin carrier protein N;	-
ENSG00000081154	5161.2	5104.97	5439.66	4640.9	4583.91	4966.9	0.146158	0.00560351	0.0206566	PCNP	3	101574180	101594465	+	3045	protein_coding	- && Q8WW12,2 RecName: Full=PEST proteolytic signal-containing nuclear protein; Short=PCNP; Short=PEST-containing nuclear protein	-
ENSG00000072803	3152.8	3059.85	3164.33	3597.68	3415.18	3377.53	-0.148162	0.00562234	0.0207208	FBXW11	5	171861549	172006873	-	5577	protein_coding	- && Q9UKB1,1 RecName: Full=F-box/WD repeat-containing protein 11; AltName: Full=F-box and WD repeats protein beta-TrCP2; AltName: Full=F-box/WD repeat-containing protein 1B; AltName: Full=Homologous to Slimb protein; Short=HOS	-
ENSG00000157870	44.5871	292	141.941	33.9897	48.058	34.2098	2.04144	0.00562308	0.0207208	PRXL2B	1	2586491	2591469	+	3371	protein_coding	- && Q8TBF2,1 RecName: Full=Prostamide/prostaglandin F synthase; Short=Prostamide/PG F synthase; Short=Prostamide/PGF synthase; AltName: Full=Protein FAM213B	-
ENSG00000163064	93.1375	90.6207	81.1093	51.4204	41.9229	66.5705	0.725138	0.00562784	0.0207344	EN1	2	118842171	118847648	-	2856	protein_coding	- && Q05925,3 RecName: Full=Homeobox protein engrailed-1; Short=Homeobox protein en-1; Short=Hu-En-1	Homeobox
ENSG00000276476	3.9633	5.59387	8.53782	19.1737	26.5853	14.7934	-1.74433	0.00563356	0.0207515	LINC00540	13	22040972	22276526	+	3099	lncRNA	- && -	-
ENSG00000286010	36.6605	39.1571	44.8236	13.9445	19.4277	23.1148	1.09762	0.00564873	0.0208035	AC108925,1	8	127663280	127670990	-	4601	lncRNA	- && Q8N976,1 RecName: Full=Putative uncharacterized protein FLJ38264	-
ENSG00000155097	3455	3471.56	3525.05	3116.6	3149.33	3212.95	0.140938	0.00565659	0.0208284	ATP6V1C1	8	103021063	103073051	+	5851	protein_coding	- && P21283,4 RecName: Full=V-type proton ATPase subunit C 1; Short=V-ATPase subunit C 1; AltName: Full=Vacuolar proton pump subunit C 1 >Q5RDQ7,1 RecName: Full=V-type proton ATPase subunit C 1; Short=V-ATPase subunit C 1; AltName: Full=Vacuolar proton pu	-
ENSG00000162402	2613.79	2292.37	2287.07	3158.43	2782.25	2472.36	-0.225878	0.00566138	0.0208421	USP24	1	55066359	55215364	-	12023	protein_coding	- && Q9UPU5,3 RecName: Full=Ubiquitin carboxyl-terminal hydrolase 24; AltName: Full=Deubiquitinating enzyme 24; AltName: Full=Ubiquitin thioesterase 24; AltName: Full=Ubiquitin-specific-processing protease 24	-
ENSG00000176406	25.7614	10.069	28.8152	6.97225	4.09004	8.32131	1.73297	0.00566864	0.0208649	RIMS2	8	103500696	104256094	+	13962	protein_coding	- && Q9JIS1,1 RecName: Full=Regulating synaptic membrane exocytosis protein 2; AltName: Full=Rab-3-interacting molecule 2; Short=RIM 2	-
ENSG00000133026	2628.66	2107.77	2213.43	3596.81	3001.07	2732.17	-0.424826	0.00567465	0.020883	MYH10	17	8474207	8630761	-	9009	protein_coding	- && P35580,3 RecName: Full=Myosin-10; AltName: Full=Cellular myosin heavy chain, type B; AltName: Full=Myosin heavy chain 10; AltName: Full=Myosin heavy chain, non-muscle IIb; AltName: Full=Non-muscle myosin heavy chain B; Short=NMMHC-B; AltName: Full=No	-
ENSG00000011295	2756.47	2804.77	2908.2	2398.45	2621.71	2553.72	0.161625	0.00568186	0.0209056	TTC19	17	15999784	16045015	+	6054	protein_coding	- && Q6DKK2,4 RecName: Full=Tetratricopeptide repeat protein 19, mitochondrial; Short=TPR repeat protein 19; Flags: Precursor	-
ENSG00000162231	1821.13	1718.44	1782.27	1997.55	1974.47	2005.44	-0.167334	0.00569751	0.0209591	NXF1	11	62792123	62806302	-	6194	protein_coding	- && Q9UBU9,1 RecName: Full=Nuclear RNA export factor 1; AltName: Full=Tip-associated protein; AltName: Full=Tip-associating protein; AltName: Full=mRNA export factor TAP	-
ENSG00000117602	1263.3	1297.78	1252.93	1082.44	1168.73	1069.75	0.200321	0.00572144	0.0210432	RCAN3	1	24502351	24541040	+	7138	protein_coding	- && Q9UKA8,1 RecName: Full=Calcipressin-3; AltName: Full=Down syndrome candidate region 1-like protein 2; AltName: Full=Myocyte-enriched calcineurin-interacting protein 3; Short=MCIP3; AltName: Full=Regulator of calcineurin 3	-
ENSG00000143751	1504.07	1530.48	1579.5	1318.63	1336.42	1403.53	0.184941	0.00572511	0.0210527	SDE2	1	225982702	225999343	-	3987	protein_coding	- && Q6IQ49,1 RecName: Full=Protein SDE2 homolog	-
ENSG00000172817	153.578	151.034	170.756	122.886	87.9358	116.498	0.53434	0.00573728	0.0210913	CYP7B1	8	64587763	64798737	-	7542	protein_coding	- && O75881,2 RecName: Full=25-hydroxycholesterol 7-alpha-hydroxylase; AltName: Full=Cytochrome P450 7B1; AltName: Full=Oxysterol 7-alpha-hydroxylase	-
ENSG00000004779	3105.24	3252.28	3564.54	2753.17	2985.73	3032.66	0.177906	0.00573779	0.0210913	NDUFAB1	16	23581014	23596316	-	1548	protein_coding	- && O14561,3 RecName: Full=Acyl carrier protein, mitochondrial; Short=ACP; AltName: Full=CI-SDAP; AltName: Full=NADH-ubiquinone oxidoreductase 9,6 kDa subunit; Flags: Precursor >Q0MQC2,1 RecName: Full=Acyl carrier protein, mitochondrial; Short=ACP; AltNa	-
ENSG00000145833	6866.41	6755.16	6596.54	7414.12	7336.51	7262.66	-0.122687	0.00574255	0.0211048	DDX46	5	134758771	134855133	+	9205	protein_coding	- && Q5R6D8,1 RecName: Full=Probable ATP-dependent RNA helicase DDX46; AltName: Full=DEAD box protein 46	-
ENSG00000075461	864.99	799.923	742.791	723.371	582.83	681.423	0.275468	0.00574639	0.0211149	CACNG4	17	66964707	67033398	+	3583	protein_coding	- && Q9UBN1,1 RecName: Full=Voltage-dependent calcium channel gamma-4 subunit; AltName: Full=Neuronal voltage-gated calcium channel gamma-4 subunit; AltName: Full=Transmembrane AMPAR regulatory protein gamma-4; Short=TARP gamma-4	-
ENSG00000183828	956.145	978.927	945.564	1018.82	1179.98	1167.76	-0.224096	0.00575296	0.021135	NUDT14	14	105172938	105181323	-	1916	protein_coding	- && O95848,2 RecName: Full=Uridine diphosphate glucose pyrophosphatase; Short=UDPG pyrophosphatase; Short=UGPPase; AltName: Full=Nucleoside diphosphate-linked moiety X motif 14; Short=Nudix motif 14	-
ENSG00000131115	384.44	331.157	340.446	402.648	435.589	494.656	-0.334295	0.00575692	0.0211455	ZNF227	19	44207547	44237268	+	5069	protein_coding	- && Q86WZ6,1 RecName: Full=Zinc finger protein 227	zf-C2H2
ENSG00000081138	6.93577	7.83142	5.33614	25.2744	27.6078	12.0197	-1.69023	0.005758	0.0211455	CDH7	18	65750252	65890337	+	14528	protein_coding	- && Q9ULB5,2 RecName: Full=Cadherin-7; Flags: Precursor	-
ENSG00000181915	1696.29	1766.54	1865.51	1549.58	1527.63	1616.18	0.18261	0.00576115	0.0211499	ADO	10	62804720	62808479	+	3760	protein_coding	- && Q96SZ5,2 RecName: Full=2-aminoethanethiol dioxygenase; AltName: Full=Cysteamine dioxygenase	-
ENSG00000219481	808.513	827.893	893.27	991.803	987.744	966.197	-0.219951	0.00576139	0.0211499	NBPF1	1	16562319	16613562	-	12212	protein_coding	- && Q3BBV0,1 RecName: Full=Neuroblastoma breakpoint family member 1	-
ENSG00000166086	200.146	200.261	200.639	148.16	157.466	135.915	0.445985	0.00576576	0.0211619	JAM3	11	134069071	134152001	+	5305	protein_coding	- && Q9BX67,1 RecName: Full=Junctional adhesion molecule C; Short=JAM-C; AltName: Full=JAM-2; AltName: Full=Junctional adhesion molecule 3; Short=JAM-3; Flags: Precursor	-
ENSG00000118965	1821.13	1716.2	1641.4	1556.56	1550.12	1431.27	0.191002	0.00577595	0.0211953	WDR35	2	19910263	19990105	-	7807	protein_coding	- && Q9P2L0,3 RecName: Full=WD repeat-containing protein 35; AltName: Full=Intraflagellar transport protein 121 homolog	-
ENSG00000135917	194.202	183.479	196.37	230.956	278.123	253.338	-0.407114	0.00579955	0.0212779	SLC19A3	2	227683763	227718028	-	7769	protein_coding	- && Q9BZV2,1 RecName: Full=Thiamine transporter 2; Short=ThTr-2; Short=ThTr2; AltName: Full=Solute carrier family 19 member 3	-
ENSG00000136848	2063.89	1966.8	1944.49	2269.47	2171.81	2256	-0.164578	0.00582042	0.0213504	DAB2IP	9	121567057	121785530	+	9127	protein_coding	- && Q5VWQ8,2 RecName: Full=Disabled homolog 2-interacting protein; Short=DAB2 interaction protein; Short=DAB2-interacting protein; AltName: Full=ASK-interacting protein 1; Short=AIP-1; AltName: Full=DOC-2/DAB-2 interactive protein	-
ENSG00000166938	3324.22	3497.29	3412.99	3096.55	3039.92	3123.27	0.144034	0.00582226	0.0213531	DIS3L	15	66293217	66333898	+	5436	protein_coding	- && Q8TF46,2 RecName: Full=DIS3-like exonuclease 1	-
ENSG00000157741	528.109	435.203	515.471	609.2	583.853	609.305	-0.284449	0.00582454	0.0213574	UBN2	7	139230356	139308236	+	16634	protein_coding	- && Q6ZU65,2 RecName: Full=Ubinuclein-2	-
ENSG00000131508	5260.29	5351.1	5028.78	4667.05	4495.97	4953.96	0.147601	0.00583654	0.0213949	UBE2D2	5	139526431	139628434	+	3556	protein_coding	- && P62839,1 RecName: Full=Ubiquitin-conjugating enzyme E2 D2; AltName: Full=(E3-independent) E2 ubiquitin-conjugating enzyme D2; AltName: Full=E2 ubiquitin-conjugating enzyme D2; AltName: Full=Ubiquitin carrier protein D2; AltName: Full=Ubiquitin-conjug	-
ENSG00000123933	1427.78	1349.24	1480.25	1214.91	1242.35	1268.54	0.192795	0.00583699	0.0213949	MXD4	4	2247432	2262109	-	6873	protein_coding	- && Q14582,2 RecName: Full=Max dimerization protein 4; Short=Max dimerizer 4; AltName: Full=Class C basic helix-loop-helix protein 12; Short=bHLHc12; AltName: Full=Max-associated protein 4; AltName: Full=Max-interacting transcriptional repressor MAD4	bHLH
ENSG00000185267	85.2109	78.3142	69.3698	40.0904	51.1255	48.0787	0.745603	0.00585784	0.0214673	CDNF	10	14819245	14838575	-	1703	protein_coding	- && Q49AH0,2 RecName: Full=Cerebral dopamine neurotrophic factor; AltName: Full=ARMET-like protein 1; AltName: Full=Conserved dopamine neurotrophic factor; Flags: Precursor	-
ENSG00000279382	51.5229	34.682	44.8236	82.7955	79.7558	63.7967	-0.784479	0.00586137	0.0214761	AC018665,1	17	76090308	76091669	+	1362	TEC	- && Q9UPT5,3 RecName: Full=Exocyst complex component 7; AltName: Full=Exocyst complex component Exo70	-
ENSG00000141627	1022.53	1012.49	1054.42	893.32	906.966	872.813	0.209072	0.00587023	0.0215045	DYM	18	49036387	49461347	-	12343	protein_coding	- && Q7RTS9,1 RecName: Full=Dymeclin; AltName: Full=Dyggve-Melchior-Clausen syndrome protein	-
ENSG00000140526	7379.66	6770.82	7058.65	6804.05	6246.51	5968.23	0.157247	0.00589984	0.0216089	ABHD2	15	89087459	89202355	+	10068	protein_coding	- && P08910,1 RecName: Full=Monoacylglycerol lipase ABHD2; AltName: Full=2-arachidonoylglycerol hydrolase; AltName: Full=Abhydrolase domain-containing protein 2; AltName: Full=Lung alpha/beta hydrolase 2; AltName: Full=Protein PHPS1-2	-
ENSG00000062725	1569.47	1515.94	1624.32	1777.05	1759.74	1777.06	-0.174015	0.00590169	0.0216116	APPBP2	17	60443158	60526242	-	9890	protein_coding	- && Q92624,2 RecName: Full=Amyloid protein-binding protein 2; AltName: Full=Amyloid beta precursor protein-binding protein 2; Short=APP-BP2; AltName: Full=Protein interacting with APP tail 1	-
ENSG00000087301	145.651	125.303	132.336	174.306	190.187	194.164	-0.467815	0.00590657	0.0216254	TXNDC16	14	52430596	52552522	-	4733	protein_coding	- && Q9P2K2,4 RecName: Full=Thioredoxin domain-containing protein 16; Flags: Precursor	-
ENSG00000101347	1028.48	1142.27	1114.19	979.601	935.596	911.646	0.215659	0.00592543	0.0216879	SAMHD1	20	36890229	36951843	-	10747	protein_coding	- && Q9Y3Z3,2 RecName: Full=Deoxynucleoside triphosphate triphosphohydrolase SAMHD1; Short=dNTPase; AltName: Full=Dendritic cell-derived IFNG-induced protein; Short=DCIP; AltName: Full=Monocyte protein 5; Short=MOP-5; AltName: Full=SAM domain and HD domai	-
ENSG00000157551	5.94495	17.9004	10.6723	2.61459	2.04502	0.924591	2.61773	0.0059259	0.0216879	KCNJ15	21	38155549	38307357	+	10342	protein_coding	- && Q99712,2 RecName: Full=ATP-sensitive inward rectifier potassium channel 15; AltName: Full=Inward rectifier K(+) channel Kir1,3; AltName: Full=Inward rectifier K(+) channel Kir4,2; AltName: Full=Potassium channel, inwardly rectifying subfamily J membe	-
ENSG00000288658	6.93577	5.59387	14.9412	1.74306	0	0.924591	3.31395	0.00593771	0.021727	AC010980,1	2	222317242	222320208	-	2967	protein_coding	- && Q9R1R2,1 RecName: Full=Tripartite motif-containing protein 3; AltName: Full=RING finger protein 22; AltName: Full=RING finger protein HAC1	-
ENSG00000102309	1073.06	1267.57	1338.3	1079.83	1031.71	1005.03	0.238265	0.00594209	0.0217389	PIN4	X	72181353	72302926	+	4357	protein_coding	- && Q9Y237,1 RecName: Full=Peptidyl-prolyl cis-trans isomerase NIMA-interacting 4; AltName: Full=Parvulin-14; Short=Par14; Short=hPar14; AltName: Full=Parvulin-17; Short=Par17; Short=hPar17; AltName: Full=Peptidyl-prolyl cis-trans isomerase Pin4; Short=P	-
ENSG00000140853	326.972	334.513	368.194	260.588	289.37	258.885	0.349305	0.00594412	0.0217423	NLRC5	16	56989485	57083531	+	12386	protein_coding	- && Q86WI3,3 RecName: Full=Protein NLRC5; AltName: Full=Caterpiller protein 16,1; Short=CLR16,1; AltName: Full=Nucleotide-binding oligomerization domain protein 27; AltName: Full=Nucleotide-binding oligomerization domain protein 4	-
ENSG00000186687	557.834	585.119	602.984	496.773	461.152	489.108	0.26965	0.00594641	0.0217465	LYRM7	5	131170944	131205428	+	6219	protein_coding	- && Q5U5X0,1 RecName: Full=Complex III assembly factor LYRM7; AltName: Full=LYR motif-containing protein 7	-
ENSG00000065978	32291	33887.7	32158.8	30311.9	28640.5	31180	0.125614	0.00594787	0.0217478	YBX1	1	42682418	42703805	+	3395	protein_coding	- && P67808,3 RecName: Full=Nuclease-sensitive element-binding protein 1; AltName: Full=CCAAT-binding transcription factor I subunit A; Short=CBF-A; AltName: Full=DNA-binding protein B; Short=DBPB; AltName: Full=Enhancer factor I subunit A; Short=EFI-A; A	CSD
ENSG00000145730	1428.77	1275.4	1352.18	1082.44	1231.1	1190.87	0.212485	0.00595279	0.0217616	PAM	5	102753981	103031105	+	8846	protein_coding	- && P19021,2 RecName: Full=Peptidyl-glycine alpha-amidating monooxygenase; Short=PAM; Includes: RecName: Full=Peptidylglycine alpha-hydroxylating monooxygenase; Short=PHM; Includes: RecName: Full=Peptidyl-alpha-hydroxyglycine alpha-amidating lyase; AltNa	-
ENSG00000124733	1871.67	2033.93	2072.56	1769.21	1730.09	1788.16	0.176478	0.00597442	0.0218365	MEA1	6	43011143	43016868	-	3017	protein_coding	- && Q16626,2 RecName: Full=Male-enhanced antigen 1; Short=MEA-1	-
ENSG00000166167	1052.26	1069.55	1103.51	1287.25	1203.49	1211.21	-0.199505	0.00597625	0.0218391	BTRC	10	101354033	101557321	+	6613	protein_coding	- && Q9Y297,1 RecName: Full=F-box/WD repeat-containing protein 1A; AltName: Full=E3RSIkappaB; AltName: Full=Epididymis tissue protein Li 2a; AltName: Full=F-box and WD repeats protein beta-TrCP; AltName: Full=pIkappaBalpha-E3 receptor subunit	-
ENSG00000139266	582.605	624.276	616.858	481.957	508.187	527.017	0.265403	0.00598756	0.0218763	MARCHF9	12	57755103	57760411	+	4004	protein_coding	- && Q86YJ5,2 RecName: Full=E3 ubiquitin-protein ligase MARCH9; AltName: Full=Membrane-associated RING finger protein 9; AltName: Full=Membrane-associated RING-CH protein IX; Short=MARCH-IX; AltName: Full=RING finger protein 179	-
ENSG00000124222	1603.15	1633.41	1674.48	1831.09	2039.91	1748.4	-0.193785	0.00600088	0.0219209	STX16	20	58651253	58679526	+	5099	protein_coding	- && O14662,3 RecName: Full=Syntaxin-16; Short=Syn16	-
ENSG00000078596	2.97247	1.11877	3.20168	17.4306	8.18008	12.9443	-2.39592	0.00600839	0.0219441	ITM2A	X	79360384	79367667	-	2051	protein_coding	- && O43736,2 RecName: Full=Integral membrane protein 2A; AltName: Full=Protein E25	-
ENSG00000228630	7.92659	2.23755	5.33614	13.073	16.3602	27.7377	-1.86696	0.0060123	0.0219543	HOTAIR	12	53962308	53974956	-	2602	lncRNA	- && -	-
ENSG00000090013	8726.19	8837.2	8717.12	9026.45	9908.12	9947.67	-0.136037	0.0060234	0.0219907	BLVRB	19	40447765	40465764	-	1613	protein_coding	- && P30043,3 RecName: Full=Flavin reductase (NADPH); Short=FR; AltName: Full=Biliverdin reductase B; Short=BVR-B; AltName: Full=Biliverdin-IX beta-reductase; AltName: Full=Green heme-binding protein; Short=GHBP; AltName: Full=NADPH-dependent diaphorase;	-
ENSG00000069509	767.889	850.268	894.337	746.031	661.564	701.764	0.250605	0.00604208	0.0220517	FUNDC1	X	44523639	44542859	-	1257	protein_coding	- && Q8IVP5,1 RecName: Full=FUN14 domain-containing protein 1	-
ENSG00000135473	880.843	818.943	869.791	942.125	1240.3	942.158	-0.280324	0.00604282	0.0220517	PAN2	12	56316223	56334053	-	7282	protein_coding	- && Q504Q3,3 RecName: Full=PAB-dependent poly(A)-specific ribonuclease subunit PAN2; Short=hPan2; AltName: Full=Inactive ubiquitin carboxyl-terminal hydrolase 52; AltName: Full=PAB1P-dependent poly(A)-nuclease; AltName: Full=PAN deadenylation complex cat	-
ENSG00000196363	4018.78	4312.87	3914.59	3794.65	3575.72	3643.81	0.152507	0.00604389	0.0220517	WDR5	9	134135365	134159968	+	3629	protein_coding	- && P61964,1 RecName: Full=WD repeat-containing protein 5; AltName: Full=BMP2-induced 3-kb gene protein >P61965,1 RecName: Full=WD repeat-containing protein 5; AltName: Full=BMP2-induced 3-kb gene protein; AltName: Full=WD repeat-containing protein BIG-3	-
ENSG00000111203	478.568	420.659	401.278	566.495	496.94	538.112	-0.300295	0.00604468	0.0220517	ITFG2	12	2812622	2859791	+	6255	protein_coding	- && Q9BQI9,3 RecName: Full=Nuclear receptor-interacting protein 2	-
ENSG00000130635	1931.12	1725.15	1643.53	3437.32	2292.47	2285.59	-0.596921	0.00604843	0.0220612	COL5A1	9	134641803	134844843	+	11160	protein_coding	- && P20908,3 RecName: Full=Collagen alpha-1(V) chain; Flags: Precursor	-
ENSG00000119760	1734.93	1857.16	2013.86	2191.03	2153.41	2040.57	-0.188145	0.00607378	0.0221495	SUPT7L	2	27650809	27663840	-	5312	protein_coding	- && O94864,1 RecName: Full=STAGA complex 65 subunit gamma; AltName: Full=Adenocarcinoma antigen ART1; AltName: Full=SPTF-associated factor 65 gamma; Short=STAF65gamma; AltName: Full=Suppressor of Ty 7-like	-
ENSG00000055208	2339.34	2255.45	2341.5	2066.4	2135	2001.74	0.161639	0.00607531	0.0221509	TAB2	6	149218641	149411613	+	5922	protein_coding	- && Q9NYJ8,1 RecName: Full=TGF-beta-activated kinase 1 and MAP3K7-binding protein 2; AltName: Full=Mitogen-activated protein kinase kinase kinase 7-interacting protein 2; AltName: Full=TAK1-binding protein 2; Short=TAB-2; AltName: Full=TGF-beta-activated	-
ENSG00000135916	4644.98	4755.91	4755.57	4232.16	4332.37	4362.22	0.131103	0.0060799	0.0221634	ITM2C	2	230864639	230879248	+	2569	protein_coding	- && Q9NQX7,1 RecName: Full=Integral membrane protein 2C; AltName: Full=Cerebral protein 14; AltName: Full=Transmembrane protein BRI3; Contains: RecName: Full=CT-BRI3	-
ENSG00000166002	269.504	255.08	252.933	309.394	324.136	361.515	-0.355132	0.00609624	0.0222188	SMCO4	11	93478472	93543391	-	1106	protein_coding	- && -	-
ENSG00000152582	85.2109	102.927	84.311	108.941	160.534	141.462	-0.591509	0.00610432	0.0222441	SPEF2	5	35617844	35814611	+	16140	protein_coding	- && Q9C093,2 RecName: Full=Sperm flagellar protein 2; AltName: Full=Protein KPL2	-
ENSG00000273796	36.6605	53.7012	36.2857	81.924	73.6207	63.7967	-0.797149	0.00611055	0.0222626	BX322562,1	21	45403809	45404369	-	561	lncRNA	- && -	-
ENSG00000126883	1941.02	1688.23	1599.77	2400.2	2094.1	1771.52	-0.260802	0.00611923	0.02229	NUP214	9	131125586	131234663	+	13213	protein_coding	- && P35658,2 RecName: Full=Nuclear pore complex protein Nup214; AltName: Full=214 kDa nucleoporin; AltName: Full=Nucleoporin Nup214; AltName: Full=Protein CAN	-
ENSG00000231170	18.8257	12.3065	16.0084	1.74306	8.18008	0.924591	2.15928	0.00612136	0.0222936	AC002451,1	7	95545191	95615132	+	6742	lncRNA	- && O00370,1 RecName: Full=LINE-1 retrotransposable element ORF2 protein; Short=ORF2p; Includes: RecName: Full=Reverse transcriptase; Includes: RecName: Full=Endonuclease	-
ENSG00000165525	1335.63	1377.21	1420.48	1558.3	1558.3	1563.48	-0.179496	0.00613815	0.0223505	NEMF	14	49782083	49852821	-	9044	protein_coding	- && O60524,4 RecName: Full=Nuclear export mediator factor NEMF; AltName: Full=Antigen NY-CO-1; AltName: Full=Serologically defined colon cancer antigen 1	-
ENSG00000221923	2.97247	2.23755	3.20168	16.5591	13.2926	10.1705	-2.24783	0.00614704	0.0223786	ZNF880	19	52369917	52385795	+	3719	protein_coding	- && Q6PDB4,2 RecName: Full=Zinc finger protein 880	zf-C2H2
ENSG00000198650	21.7981	23.4943	28.8152	6.97225	11.2476	9.24591	1.43927	0.00615521	0.0224042	TAT	16	71565660	71577092	-	5369	protein_coding	- && P17735,1 RecName: Full=Tyrosine aminotransferase; Short=TAT; AltName: Full=L-tyrosine:2-oxoglutarate aminotransferase	-
ENSG00000184661	2457.24	2399.77	2421.54	2102.13	2144.2	2267.1	0.160403	0.00616508	0.0224359	CDCA2	8	25459199	25507911	+	3697	protein_coding	- && Q69YH5,2 RecName: Full=Cell division cycle-associated protein 2; AltName: Full=Recruits PP1 onto mitotic chromatin at anaphase protein; Short=Repo-Man	-
ENSG00000119392	2791.15	3112.43	2883.65	2643.35	2574.68	2636.93	0.161198	0.00617324	0.0224613	GLE1	9	128504719	128542288	+	3508	protein_coding	- && Q53GS7,2 RecName: Full=Nucleoporin GLE1; Short=hGLE1; AltName: Full=GLE1-like protein	-
ENSG00000006831	141.688	145.441	207.042	449.71	381.396	198.787	-1.05961	0.00620781	0.0225829	ADIPOR2	12	1688574	1788674	+	5831	protein_coding	- && Q86V24,1 RecName: Full=Adiponectin receptor protein 2; AltName: Full=Progestin and adipoQ receptor family member II	-
ENSG00000124205	3.9633	2.23755	2.13446	11.3299	9.20259	20.341	-2.28483	0.00620988	0.0225862	EDN3	20	59300443	59325992	+	3292	protein_coding	- && P14138,1 RecName: Full=Endothelin-3; Short=ET-3; AltName: Full=Preproendothelin-3; Short=PPET3; Flags: Precursor	-
ENSG00000078674	5414.85	5109.44	5417.25	4848.33	4923.38	4755.17	0.134334	0.00621738	0.0226067	PCM1	8	17922840	18027975	+	12476	protein_coding	- && Q15154,4 RecName: Full=Pericentriolar material 1 protein; Short=PCM-1; Short=hPCM-1	-
ENSG00000160223	87.1925	68.2452	84.311	42.705	58.283	42.5312	0.74674	0.00621885	0.0226067	ICOSLG	21	44217014	44240966	-	9341	protein_coding	- && O75144,2 RecName: Full=ICOS ligand; AltName: Full=B7 homolog 2; Short=B7-H2; AltName: Full=B7-like protein Gl50; AltName: Full=B7-related protein 1; Short=B7RP-1; AltName: CD_antigen=CD275; Flags: Precursor	-
ENSG00000089486	30.7155	25.7318	32.0168	47.9342	56.238	61.023	-0.898041	0.00621903	0.0226067	CDIP1	16	4510669	4538828	-	4274	protein_coding	- && Q9H305,1 RecName: Full=Cell death-inducing p53-target protein 1; AltName: Full=Cell death involved p53-target; AltName: Full=Cell death-inducing protein; AltName: Full=LITAF-like protein; AltName: Full=Lipopolysaccharide-induced tumor necrosis factor	zf-LITAF-like
ENSG00000149115	5014.56	4792.83	4691.53	5576.06	5277.17	5154.59	-0.142827	0.00622212	0.0226137	TNKS1BP1	11	57299638	57324952	-	7149	protein_coding	- && Q9C0C2,4 RecName: Full=182 kDa tankyrase-1-binding protein	-
ENSG00000156110	1495.15	1739.69	1658.47	1418.85	1370.16	1468.25	0.199839	0.00623147	0.0226434	ADK	10	74151202	74709963	+	4658	protein_coding	- && P55263,2 RecName: Full=Adenosine kinase; Short=AK; AltName: Full=Adenosine 5'-phosphotransferase	-
ENSG00000196505	396.33	411.709	441.832	492.415	495.917	539.036	-0.289793	0.00624498	0.0226882	GDAP2	1	117863485	117929621	-	10487	protein_coding	- && Q9NXN4,1 RecName: Full=Ganglioside-induced differentiation-associated protein 2	-
ENSG00000273382	141.688	119.709	110.992	71.4656	87.9358	88.7607	0.589312	0.00625133	0.022707	AL356488,3	1	109087971	109090858	-	2888	lncRNA	- && Q96NF6,1 RecName: Full=Putative uncharacterized protein C8orf49	-
ENSG00000157020	6648.43	6795.43	6696.86	5982.19	5810.92	6470.28	0.140964	0.00625917	0.0227311	SEC13	3	10293131	10321112	-	5380	protein_coding	- && P55735,3 RecName: Full=Protein SEC13 homolog; AltName: Full=SEC13-like protein 1; AltName: Full=SEC13-related protein	-
ENSG00000103479	1553.61	1677.04	1812.15	1864.21	2006.16	1893.56	-0.192855	0.0062603	0.0227311	RBL2	16	53433977	53491648	+	7268	protein_coding	- && Q08999,3 RecName: Full=Retinoblastoma-like protein 2; AltName: Full=130 kDa retinoblastoma-associated protein; Short=p130; AltName: Full=Retinoblastoma-related protein 2; Short=RBR-2; AltName: Full=pRb2	-
ENSG00000181481	1756.73	1705.01	1722.51	1477.25	1559.33	1559.78	0.174221	0.00627144	0.0227672	RNF135	17	30970984	30999911	+	2246	protein_coding	- && Q8IUD6,2 RecName: Full=E3 ubiquitin-protein ligase RNF135; AltName: Full=RIG-I E3 ubiquitin ligase; Short=REUL; AltName: Full=RING finger protein 135; AltName: Full=Riplet	-
ENSG00000215252	742.127	747.341	683.026	769.562	995.924	859.869	-0.271556	0.00627706	0.0227834	GOLGA8B	15	34525207	34588503	-	7670	protein_coding	- && A7E2F4,3 RecName: Full=Golgin subfamily A member 8A; AltName: Full=88 kDa Golgi matrix protein; Short=GM88; AltName: Full=GM88 autoantigen	-
ENSG00000044115	14241.1	13558.4	13320.1	15459.2	14554.4	14829.5	-0.125073	0.00629654	0.0228498	CTNNA1	5	138610967	138935034	+	8830	protein_coding	- && P35221,1 RecName: Full=Catenin alpha-1; AltName: Full=Alpha E-catenin; AltName: Full=Cadherin-associated protein; AltName: Full=Renal carcinoma antigen NY-REN-13	-
ENSG00000167005	4719.3	4778.28	4733.16	4224.31	4314.99	4445.43	0.132213	0.00629853	0.0228527	NUDT21	16	56429133	56452199	-	5930	protein_coding	- && O43809,1 RecName: Full=Cleavage and polyadenylation specificity factor subunit 5; AltName: Full=Cleavage and polyadenylation specificity factor 25 kDa subunit; Short=CFIm25; Short=CPSF 25 kDa subunit; AltName: Full=Nucleoside diphosphate-linked moiet	-
ENSG00000185641	722.311	677.977	773.74	628.374	587.943	610.23	0.250933	0.00630293	0.0228644	AC034236,1	5	116051917	116052289	-	373	processed_pseudogene	- && Q6Q311,1 RecName: Full=40S ribosomal protein S25 >P62853,1 RecName: Full=40S ribosomal protein S25 >P62851,1 RecName: Full=40S ribosomal protein S25 >P62852,1 RecName: Full=40S ribosomal protein S25 >Q56JX5,1 RecName: Full=40S ribosomal protein S25	-
ENSG00000165861	792.659	579.525	626.463	865.431	792.445	796.072	-0.294743	0.00631164	0.0228898	ZFYVE1	14	72969451	73027131	-	5225	protein_coding	- && Q9HBF4,1 RecName: Full=Zinc finger FYVE domain-containing protein 1; AltName: Full=Double FYVE-containing protein 1; AltName: Full=SR3; AltName: Full=Tandem FYVE fingers-1	-
ENSG00000198718	823.375	786.498	769.471	854.101	1009.22	945.856	-0.238032	0.0063123	0.0228898	TOGARAM1	14	44962190	45074431	+	10292	protein_coding	- && Q9Y4F4,4 RecName: Full=Crescerin-1; AltName: Full=Protein FAM179B	-
ENSG00000023287	2856.55	2474.73	2802.54	2408.04	2474.47	2302.23	0.179671	0.00633629	0.0229725	RB1CC1	8	52622458	52745843	-	7613	protein_coding	- && Q8TDY2,3 RecName: Full=RB1-inducible coiled-coil protein 1; AltName: Full=FAK family kinase-interacting protein of 200 kDa; Short=FIP200	-
ENSG00000257497	65.3944	70.4828	71.5043	49.6773	31.6978	36.9836	0.802504	0.00635785	0.0230463	AC121761,1	12	75483454	75489820	-	1482	lncRNA	- && -	-
ENSG00000214944	2569.21	2425.5	2515.46	2286.03	2258.72	2194.98	0.156409	0.00636505	0.0230681	ARHGEF28	5	73626158	73941993	+	15617	protein_coding	- && Q8N1W1,3 RecName: Full=Rho guanine nucleotide exchange factor 28; AltName: Full=190 kDa guanine nucleotide exchange factor; Short=p190-RhoGEF; Short=p190RhoGEF; AltName: Full=Rho guanine nucleotide exchange factor	-
ENSG00000132881	106.018	116.352	109.924	156.876	147.241	165.502	-0.500799	0.00636936	0.0230794	CPLANE2	1	16231692	16237183	-	1574	protein_coding	- && Q9BU20,2 RecName: Full=REM2- and Rab-like small GTPase 1	-
ENSG00000106628	6061.86	6492.25	5744.89	5430.51	5543.02	5564.19	0.145916	0.00637621	0.0230999	POLD2	7	44114681	44124358	-	3695	protein_coding	- && P49005,1 RecName: Full=DNA polymerase delta subunit 2; AltName: Full=DNA polymerase delta subunit p50	-
ENSG00000109390	1106.75	1101.99	1067.23	931.667	912.079	993.01	0.207424	0.00637795	0.0231019	NDUFC1	4	139266880	139302551	-	2994	protein_coding	- && Q8TDB4,1 RecName: Full=Protein MGARP; AltName: Full=Corneal endothelium-specific protein 1; Short=CESP-1; AltName: Full=Hypoxia up-regulated mitochondrial movement regulator protein; AltName: Full=Mitochondria-localized glutamic acid-rich protein; Al	-
ENSG00000230590	158.532	176.766	223.051	262.331	298.573	211.731	-0.468329	0.00638659	0.0231288	FTX	X	73940435	74293574	-	41346	lncRNA	- && -	-
ENSG00000128185	1524.88	1500.28	1344.71	1199.23	1273.02	1321.24	0.204553	0.00638918	0.0231339	DGCR6L	22	20314238	20320080	-	1192	protein_coding	- && Q9BY27,2 RecName: Full=Protein DGCR6L; AltName: Full=DiGeorge syndrome critical region 6-like protein	-
ENSG00000118961	1287.08	1371.62	1496.25	1472.02	1665.67	1679.06	-0.213047	0.00639558	0.0231527	LDAH	2	20684014	20823130	-	4433	protein_coding	- && Q9H6V9,1 RecName: Full=Lipid droplet-associated hydrolase; AltName: Full=Lipid droplet-associated serine hydrolase; Short=hLDAH	-
ENSG00000253944	108.991	101.808	87.5127	56.6495	77.7107	53.6263	0.671651	0.00639936	0.023162	AC027117,2	8	17801345	17861069	+	510	lncRNA	- && -	-
ENSG00000236333	7.92659	7.83142	10.6723	1.74306	1.02251	0	3.2423	0.00641876	0.0232279	TRHDE-AS1	12	72249964	72276954	-	18092	lncRNA	- && -	-
ENSG00000179111	69.3577	43.6322	61.8992	80.1809	105.318	100.78	-0.704536	0.00642054	0.02323	HES7	17	8120592	8124106	-	1880	protein_coding	- && Q9BYE0,2 RecName: Full=Transcription factor HES-7; Short=hHes7; AltName: Full=Class B basic helix-loop-helix protein 37; Short=bHLHb37; AltName: Full=Hairy and enhancer of split 7; AltName: Full=bHLH factor Hes7	bHLH
ENSG00000116337	2020.29	1882.9	1862.31	2184.93	2200.44	2097.9	-0.168737	0.00642556	0.0232438	AMPD2	1	109616104	109632053	+	8938	protein_coding	- && Q01433,2 RecName: Full=AMP deaminase 2; AltName: Full=AMP deaminase isoform L	-
ENSG00000166747	4986.82	4745.84	4795.05	5472.35	5412.14	5103.74	-0.138023	0.00644523	0.0233106	AP1G1	16	71729000	71809201	-	10980	protein_coding	- && O43747,5 RecName: Full=AP-1 complex subunit gamma-1; AltName: Full=Adaptor protein complex AP-1 subunit gamma-1; AltName: Full=Adaptor-related protein complex 1 subunit gamma-1; AltName: Full=Clathrin assembly protein complex 1 gamma-1 large chain; A	-
ENSG00000176125	164.477	194.667	194.235	144.674	121.679	131.292	0.473329	0.00644679	0.0233119	UFSP1	7	100888721	100889715	-	995	protein_coding	- && Q9CZP0,1 RecName: Full=Ufm1-specific protease 1; Short=UfSP1	-
ENSG00000011485	5369.28	5360.05	5249.69	5072.31	4729.11	4737.6	0.135995	0.00645446	0.0233353	PPP5C	19	46347087	46392981	+	7089	protein_coding	- && P53041,1 RecName: Full=Serine/threonine-protein phosphatase 5; Short=PP5; AltName: Full=Protein phosphatase T; Short=PP-T; Short=PPT	-
ENSG00000170577	0.990824	0	0	11.3299	4.09004	5.54754	-4.21154	0.00646373	0.0233644	SIX2	2	45005182	45009452	-	2206	protein_coding	- && Q9NPC8,1 RecName: Full=Homeobox protein SIX2; AltName: Full=Sine oculis homeobox homolog 2	Homeobox
ENSG00000177602	1129.54	1132.2	1064.03	965.657	868.111	1016.12	0.221843	0.00646864	0.0233778	HASPIN	17	3723903	3726699	+	2797	protein_coding	- && Q8TF76,3 RecName: Full=Serine/threonine-protein kinase haspin; AltName: Full=Germ cell-specific gene 2 protein; AltName: Full=H-haspin; AltName: Full=Haploid germ cell-specific nuclear protein kinase	-
ENSG00000173077	12.8807	24.613	16.0084	3.48613	7.15757	4.62295	1.81884	0.00648843	0.0234449	DELEC1	9	114850968	115402644	+	6650	lncRNA	- && P24821,3 RecName: Full=Tenascin; Short=TN; AltName: Full=Cytotactin; AltName: Full=GMEM; AltName: Full=GP 150-225; AltName: Full=Glioma-associated-extracellular matrix antigen; AltName: Full=Hexabrachion; AltName: Full=JI; AltName: Full=Myotendinous	-
ENSG00000153827	7341.02	6635.45	6851.6	8317.02	7814.02	7179.45	-0.162349	0.00649635	0.0234692	TRIP12	2	229763837	229923239	-	12730	protein_coding	- && F1LP64,1 RecName: Full=E3 ubiquitin-protein ligase TRIP12; AltName: Full=HECT-type E3 ubiquitin transferase TRIP12; AltName: Full=Thyroid receptor-interacting protein 12; Short=TR-interacting protein 12; Short=TRIP-12	-
ENSG00000132437	199.156	190.192	225.185	138.573	139.061	170.125	0.456532	0.00650084	0.023481	DDC	7	50458436	50565405	-	3084	protein_coding	- && P20711,2 RecName: Full=Aromatic-L-amino-acid decarboxylase; Short=AADC; AltName: Full=DOPA decarboxylase; Short=DDC	-
ENSG00000007866	324.99	249.487	299.891	372.144	375.261	367.987	-0.348989	0.00650553	0.0234935	TEAD3	6	35473597	35497079	-	3049	protein_coding	- && Q99594,2 RecName: Full=Transcriptional enhancer factor TEF-5; AltName: Full=DTEF-1; AltName: Full=TEA domain family member 3; Short=TEAD-3	TEA
ENSG00000138376	777.797	845.793	872.992	726.857	706.554	686.971	0.234794	0.00650881	0.023501	BARD1	2	214725646	214809683	-	7572	protein_coding	- && Q99728,2 RecName: Full=BRCA1-associated RING domain protein 1; Short=BARD-1; AltName: Full=RING-type E3 ubiquitin transferase BARD1	-
ENSG00000008083	924.439	945.364	869.791	829.698	769.95	734.125	0.230668	0.00652411	0.0235519	JARID2	6	15246069	15522042	+	6244	protein_coding	- && Q92833,2 RecName: Full=Protein Jumonji; AltName: Full=Jumonji/ARID domain-containing protein 2	ARID
ENSG00000170852	2043.08	1750.88	1962.63	1590.54	1749.51	1688.3	0.196292	0.00653912	0.0236016	KBTBD2	7	32868172	32894131	-	4850	protein_coding	- && Q8IY47,2 RecName: Full=Kelch repeat and BTB domain-containing protein 2; AltName: Full=BTB and kelch domain-containing protein 1	-
ENSG00000196476	688.623	741.747	763.068	828.826	900.831	847.85	-0.232692	0.00655516	0.0236551	C20orf96	20	270863	290778	-	1730	protein_coding	- && Q9NUD7,2 RecName: Full=Uncharacterized protein C20orf96	-
ENSG00000263345	18.8257	13.4253	11.7395	30.5036	44.9904	27.7377	-1.22142	0.00657383	0.023718	AC006435,2	17	2375061	2379306	-	1234	lncRNA	- && O43147,4 RecName: Full=Small G protein signaling modulator 2; AltName: Full=RUN and TBC1 domain-containing protein 1	-
ENSG00000247746	62.4219	59.295	75.7732	123.757	89.9808	97.082	-0.656926	0.00658061	0.0237381	USP51	X	55484616	55489202	-	4407	protein_coding	- && Q70EK9,1 RecName: Full=Ubiquitin carboxyl-terminal hydrolase 51; AltName: Full=Deubiquitinating enzyme 51; AltName: Full=Ubiquitin thioesterase 51; AltName: Full=Ubiquitin-specific-processing protease 51	-
ENSG00000136932	476.586	422.897	434.362	382.602	341.518	353.194	0.307925	0.00658839	0.0237617	TRMO	9	97904489	97922516	-	4149	protein_coding	- && Q9BU70,2 RecName: Full=tRNA (adenine(37)-N6)-methyltransferase; AltName: Full=tRNA methyltransferase O	-
ENSG00000132274	40.6238	39.1571	50.1597	55.778	102.251	72.1181	-0.819748	0.00660485	0.0238166	TRIM22	11	5689697	5737089	+	5944	protein_coding	- && Q8NGI3,2 RecName: Full=Olfactory receptor 56B1; AltName: Full=Olfactory receptor OR11-65	-
ENSG00000198856	2215.48	2188.32	2304.15	1939.16	2019.46	2040.57	0.161382	0.00660734	0.0238212	OSTC	4	108650585	108667820	+	1616	protein_coding	- && Q9NRP0,1 RecName: Full=Oligosaccharyltransferase complex subunit OSTC; AltName: Full=Hydrophobic protein HSF-28	-
ENSG00000175166	12649.9	13218.3	12735.2	14539.8	13448	14087.1	-0.124433	0.00660873	0.0238217	PSMD2	3	184299198	184309050	+	4960	protein_coding	- && Q13200,3 RecName: Full=26S proteasome non-ATPase regulatory subunit 2; AltName: Full=26S proteasome regulatory subunit RPN1; AltName: Full=26S proteasome regulatory subunit S2; AltName: Full=26S proteasome subunit p97; AltName: Full=Protein 55,11; Al	-
ENSG00000260853	95.1191	125.303	91.7816	138.573	206.547	128.518	-0.600049	0.00661255	0.0238311	AC109460,2	16	28952816	28966883	-	3275	lncRNA	- && Q8NCF5,1 RecName: Full=NFATC2-interacting protein; AltName: Full=45 kDa NF-AT-interacting protein; Short=45 kDa NFAT-interacting protein; AltName: Full=Nuclear factor of activated T-cells, cytoplasmic 2-interacting protein	-
ENSG00000105793	885.797	916.276	932.757	786.993	784.265	783.128	0.215785	0.00661394	0.0238316	GTPBP10	7	90335223	90391453	+	10434	protein_coding	- && A4D1E9,1 RecName: Full=GTP-binding protein 10; AltName: Full=Protein obg homolog 2; Short=ObgH2	-
ENSG00000187118	1088.92	1106.47	1115.25	927.309	968.317	983.764	0.201556	0.00662616	0.0238712	CMC1	3	28241584	28325142	+	10533	protein_coding	- && Q9H6S1,1 RecName: Full=5-azacytidine-induced protein 2; AltName: Full=NF-kappa-B-activating kinase-associated protein 1; Short=Nak-associated protein 1; AltName: Full=TILP	-
ENSG00000196917	2.97247	2.23755	1.06723	7.84378	7.15757	22.1902	-2.56074	0.00663421	0.0238958	HCAR1	12	122726076	122730844	-	4769	protein_coding	- && Q9BXC0,1 RecName: Full=Hydroxycarboxylic acid receptor 1; AltName: Full=G-protein coupled receptor 104; AltName: Full=G-protein coupled receptor 81	-
ENSG00000173039	3304.4	3145.99	3080.02	3488.74	3454.04	3605.9	-0.146283	0.00664548	0.0239319	RELA	11	65653597	65663090	-	5459	protein_coding	- && Q04206,2 RecName: Full=Transcription factor p65; AltName: Full=Nuclear factor NF-kappa-B p65 subunit; AltName: Full=Nuclear factor of kappa light polypeptide gene enhancer in B-cells 3	RHD
ENSG00000198160	1208.81	1100.87	1233.72	956.941	1058.3	1042.01	0.21411	0.00666282	0.0239899	MIER1	1	66924895	66988619	+	8273	protein_coding	- && Q8N108,2 RecName: Full=Mesoderm induction early response protein 1; Short=Early response 1; Short=Er1; Short=Mi-er1; Short=hMi-er1	MYB
ENSG00000101974	1400.03	1301.13	1391.67	1197.48	1234.17	1151.12	0.19279	0.00667157	0.0240127	ATP11C	X	139726346	139945276	-	7407	protein_coding	- && Q8NB49,3 RecName: Full=Phospholipid-transporting ATPase IG; AltName: Full=ATPase IQ; AltName: Full=ATPase class VI type 11C; AltName: Full=P4-ATPase flippase complex alpha subunit ATP11C	-
ENSG00000281490	171.413	190.192	177.16	247.515	217.795	248.715	-0.408683	0.00667164	0.0240127	CICP14	7	128655962	128658791	-	2732	processed_pseudogene	- && Q924A2,2 RecName: Full=Protein capicua homolog	-
ENSG00000174799	686.641	617.563	702.236	585.669	557.268	532.564	0.260328	0.00667826	0.024032	CEP135	4	55948871	56033361	+	8638	protein_coding	- && Q66GS9,2 RecName: Full=Centrosomal protein of 135 kDa; Short=Cep135; AltName: Full=Centrosomal protein 4	-
ENSG00000115504	5960.8	5884.75	6130.16	5171.67	5696.4	5459.71	0.139078	0.00669108	0.0240737	EHBP1	2	62673851	63046487	+	8224	protein_coding	- && Q8NDI1,3 RecName: Full=EH domain-binding protein 1	-
ENSG00000114767	1751.78	1916.46	1601.91	1532.15	1495.93	1561.63	0.198914	0.00669636	0.0240882	RRP9	3	51933429	51941904	-	1542	protein_coding	- && O43818,1 RecName: Full=U3 small nucleolar RNA-interacting protein 2; AltName: Full=RRP9 homolog; AltName: Full=U3 small nucleolar ribonucleoprotein-associated 55 kDa protein; Short=U3 snoRNP-associated 55 kDa protein; Short=U3-55K	-
ENSG00000089091	182.312	233.824	197.437	259.716	294.483	257.036	-0.40382	0.00670256	0.024106	DZANK1	20	18383367	18467281	-	6619	protein_coding	- && Q9NVP4,3 RecName: Full=Double zinc ribbon and ankyrin repeat-containing protein 1	-
ENSG00000141219	967.044	993.471	1019.2	1071.11	1218.83	1162.21	-0.211615	0.00670767	0.0241199	C17orf80	17	73232233	73248947	+	4663	protein_coding	- && Q9BSJ5,2 RecName: Full=Uncharacterized protein C17orf80; AltName: Full=Cell migration-inducing gene 3 protein; AltName: Full=Human lung cancer oncogene 8 protein; Short=HLC-8	-
ENSG00000118004	5.94495	15.6628	5.33614	26.1459	20.4502	29.5869	-1.5146	0.00672005	0.0241599	COLEC11	2	3594832	3644644	+	2778	protein_coding	- && Q9BWP8,1 RecName: Full=Collectin-11; AltName: Full=Collectin kidney protein 1; Short=CL-K1; Flags: Precursor	-
ENSG00000180953	17.8348	32.4444	32.0168	60.1357	40.9004	59.1738	-0.970538	0.00672482	0.0241726	ST20	15	79898840	79923702	-	1614	protein_coding	- && Q9HBF5,2 RecName: Full=Suppressor of tumorigenicity 20 protein; AltName: Full=Human cervical cancer suppressor gene 1 protein; Short=HCCS-1	-
ENSG00000155974	233.835	210.33	205.975	320.724	267.898	263.508	-0.390736	0.00675582	0.0242795	GRIP1	12	66347431	67069162	-	6570	protein_coding	- && Q9Y3R0,3 RecName: Full=Glutamate receptor-interacting protein 1; Short=GRIP-1	-
ENSG00000232956	793.65	821.18	717.177	637.961	654.406	677.725	0.243328	0.00676488	0.0243041	SNHG15	7	44983023	44986961	-	3939	lncRNA	- && -	-
ENSG00000161513	2427.52	1984.71	2012.79	2354.01	2600.24	2471.43	-0.207741	0.00676518	0.0243041	FDXR	17	74862497	74873031	-	3599	protein_coding	- && P22570,3 RecName: Full=NADPH:adrenodoxin oxidoreductase, mitochondrial; Short=AR; Short=Adrenodoxin reductase; AltName: Full=Ferredoxin--NADP(+) reductase; Short=Ferredoxin reductase; Flags: Precursor	-
ENSG00000112715	1366.35	1251.91	1139.8	1547.84	1430.49	1388.73	-0.216477	0.00677538	0.0243362	VEGFA	6	43770184	43786487	+	14431	protein_coding	- && P49151,1 RecName: Full=Vascular endothelial growth factor A; Short=VEGF-A; AltName: Full=Vascular permeability factor; Short=VPF; Flags: Precursor	-
ENSG00000239264	808.513	1003.54	998.925	709.427	708.599	882.059	0.288234	0.00679081	0.0243871	TXNDC5	6	7881517	7910788	-	4361	protein_coding	- && Q8NBS9,2 RecName: Full=Thioredoxin domain-containing protein 5; AltName: Full=Endoplasmic reticulum resident protein 46; Short=ER protein 46; Short=ERp46; AltName: Full=Thioredoxin-like protein p46; Flags: Precursor	-
ENSG00000238105	87.1925	125.303	72.5715	144.674	147.241	135.915	-0.588632	0.00679669	0.0244037	GOLGA2P5	12	100156357	100173659	-	10957	transcribed_unprocessed_pseudogene	- && Q9HBQ8,1 PUTATIVE PSEUDOGENE: RecName: Full=Putative golgin subfamily A member 2B; AltName: Full=Golgin subfamily A member 2-like protein 1	-
ENSG00000254995	0.990824	1.11877	2.13446	7.84378	21.4727	3.69836	-2.95443	0.00680881	0.0244427	STX16-NPEPL1	20	58651434	58715410	+	3859	protein_coding	- && Q8NDH3,3 RecName: Full=Probable aminopeptidase NPEPL1; AltName: Full=Aminopeptidase-like 1	-
ENSG00000140474	2576.14	2506.05	2472.77	2255.52	2339.5	2186.66	0.156252	0.00682411	0.0244931	ULK3	15	74836118	74843346	-	3514	protein_coding	- && Q6PHR2,2 RecName: Full=Serine/threonine-protein kinase ULK3; AltName: Full=Unc-51-like kinase 3	-
ENSG00000272482	76.2935	73.8391	66.1681	35.7328	48.058	44.3803	0.759279	0.00683839	0.0245398	AC254633,1	1	12618900	12619244	-	345	lncRNA	- && -	-
ENSG00000183044	20.8073	14.5441	10.6723	29.6321	41.9229	34.2098	-1.19142	0.00684667	0.0245649	ABAT	16	8674596	8784575	+	9713	protein_coding	- && P80404,3 RecName: Full=4-aminobutyrate aminotransferase, mitochondrial; AltName: Full=(S)-3-amino-2-methylpropionate transaminase; AltName: Full=GABA aminotransferase; Short=GABA-AT; AltName: Full=Gamma-amino-N-butyrate transaminase; Short=GABA trans	-
ENSG00000070729	1.98165	1.11877	6.40337	19.1737	12.2701	12.0197	-2.19569	0.00685581	0.0245932	CNGB1	16	57882340	57971128	-	7310	protein_coding	- && Q14028,2 RecName: Full=Cyclic nucleotide-gated cation channel beta-1; AltName: Full=Cyclic nucleotide-gated cation channel 4; Short=CNG channel 4; Short=CNG-4; Short=CNG4; AltName: Full=Cyclic nucleotide-gated cation channel gamma; AltName: Full=Cycl	-
ENSG00000140463	1406.97	1395.11	1330.83	1068.5	1247.46	1254.67	0.211985	0.00687091	0.0246428	BBS4	15	72686179	72738475	+	4148	protein_coding	- && Q96RK4,2 RecName: Full=Bardet-Biedl syndrome 4 protein	-
ENSG00000240024	346.788	364.72	404.479	312.88	281.19	290.321	0.333923	0.00687293	0.0246454	LINC00888	3	183447608	183456013	+	2131	transcribed_unprocessed_pseudogene	- && Q9NRJ1,1 RecName: Full=Protein MOST-1	-
ENSG00000196205	13064	11885.9	13898.5	11506.8	11634.1	11898.6	0.148963	0.00687539	0.0246497	EEF1A1P5	9	133019486	133020874	+	1389	processed_pseudogene	- && Q5VTE0,1 PUTATIVE PSEUDOGENE: RecName: Full=Putative elongation factor 1-alpha-like 3; Short=EF-1-alpha-like 3; AltName: Full=Eukaryotic elongation factor 1 A-like 3; Short=eEF1A-like 3; AltName: Full=Eukaryotic translation elongation factor 1 alpha-	-
ENSG00000163626	771.852	761.885	856.984	640.576	652.361	721.181	0.247249	0.00688787	0.0246898	COX18	4	73052362	73069755	-	6976	protein_coding	- && Q8N8Q8,1 RecName: Full=Mitochondrial inner membrane protein COX18; Short=COX18Hs; AltName: Full=Cytochrome c oxidase assembly protein 18; Flags: Precursor	-
ENSG00000142230	11036.8	11741.5	11257.1	10359	10370.3	10608.8	0.118996	0.00689044	0.0246945	SAE1	19	47113274	47210636	+	3742	protein_coding	- && Q9UBE0,1 RecName: Full=SUMO-activating enzyme subunit 1; AltName: Full=Ubiquitin-like 1-activating enzyme E1A; Contains: RecName: Full=SUMO-activating enzyme subunit 1, N-terminally processed >Q5NVN7,2 RecName: Full=SUMO-activating enzyme subunit 1;	-
ENSG00000183506	400.293	334.513	346.849	437.509	438.657	466.918	-0.310758	0.00690438	0.024735	PI4KAP2	22	21473000	21517533	-	7474	transcribed_unitary_pseudogene	- && A4QPH2,3 PUTATIVE PSEUDOGENE: RecName: Full=Putative phosphatidylinositol 4-kinase alpha-like protein P2	-
ENSG00000128272	11699.7	11588.3	10903.9	10365.1	10329.4	10691	0.123559	0.00690511	0.024735	ATF4	22	39519672	39522683	+	2911	protein_coding	- && P18848,3 RecName: Full=Cyclic AMP-dependent transcription factor ATF-4; Short=cAMP-dependent transcription factor ATF-4; AltName: Full=Activating transcription factor 4; AltName: Full=Cyclic AMP-responsive element-binding protein 2; Short=CREB-2; Sho	TF_bZIP
ENSG00000253878	19.8165	35.8008	14.9412	53.1634	37.8329	54.5508	-1.05377	0.00690558	0.024735	AC087752,3	8	94950037	94951396	+	709	lncRNA	- && -	-
ENSG00000257869	2.97247	5.59387	8.53782	13.073	23.5177	21.2656	-1.76236	0.00692046	0.024779	AL139023,1	14	28318141	28418612	+	508	lncRNA	- && -	-
ENSG00000170100	368.587	459.816	387.404	521.176	491.827	487.259	-0.305437	0.00692056	0.024779	ZNF778	16	89217703	89237141	+	11343	protein_coding	- && Q96MU6,3 RecName: Full=Zinc finger protein 778	zf-C2H2
ENSG00000171530	4348.73	4444.89	4965.81	4172.02	4029.71	4135.69	0.157145	0.00692172	0.024779	TBCA	5	77691166	77868780	-	3114	protein_coding	- && O75347,3 RecName: Full=Tubulin-specific chaperone A; AltName: Full=TCP1-chaperonin cofactor A; AltName: Full=Tubulin-folding cofactor A; Short=CFA	-
ENSG00000143633	752.036	843.556	813.228	668.465	711.667	662.931	0.237456	0.00692692	0.024793	C1orf131	1	231223763	231241187	-	5413	protein_coding	- && Q8NDD1,3 RecName: Full=Uncharacterized protein C1orf131	-
ENSG00000178531	513.247	550.437	497.328	458.426	395.711	422.538	0.28815	0.00693446	0.0248154	CTXN1	19	7924491	7926135	-	1237	protein_coding	- && P60606,1 RecName: Full=Cortexin-1	-
ENSG00000065970	1221.69	1106.47	1136.6	1369.18	1290.41	1311.07	-0.196341	0.00695644	0.0248895	FOXJ2	12	8032716	8055517	+	6297	protein_coding	- && Q9P0K8,1 RecName: Full=Forkhead box protein J2; AltName: Full=Fork head homologous X	Fork_head
ENSG00000108557	5889.46	5638.62	5663.78	5502.85	5152.43	4848.55	0.149055	0.0069621	0.0249051	RAI1	17	17681458	17811453	+	9708	protein_coding	- && Q7Z5J4,2 RecName: Full=Retinoic acid-induced protein 1	-
ENSG00000162735	1200.88	1305.61	1310.56	1077.21	1093.06	1152.96	0.199342	0.00696638	0.0249123	PEX19	1	160276807	160286348	-	4466	protein_coding	- && P40855,1 RecName: Full=Peroxisomal biogenesis factor 19; AltName: Full=33 kDa housekeeping protein; AltName: Full=Peroxin-19; AltName: Full=Peroxisomal farnesylated protein; Flags: Precursor	-
ENSG00000235919	70.3485	62.6513	62.9664	42.705	27.6078	40.682	0.81508	0.00696667	0.0249123	ASH1L-AS1	1	155562042	155563944	+	1209	lncRNA	- && Q9H869,2 RecName: Full=YY1-associated protein 1; AltName: Full=Hepatocellular carcinoma susceptibility protein; AltName: Full=Hepatocellular carcinoma-associated protein 2	-
ENSG00000160818	2730.71	3150.47	2925.27	2663.4	2482.65	2660.05	0.173099	0.0069815	0.0249607	GPATCH4	1	156594301	156601496	-	4623	protein_coding	- && Q5T3I0,2 RecName: Full=G patch domain-containing protein 4	-
ENSG00000177138	7.92659	6.71264	4.26891	0	0	0.924591	4.23146	0.00699502	0.0250044	FAM9B	X	9024232	9295682	-	6889	protein_coding	- && Q8IZU0,1 RecName: Full=Protein FAM9B	-
ENSG00000276256	224.917	270.743	271.076	313.751	348.676	320.833	-0.359549	0.00699748	0.0250086	AC011043,1	GL000195,1	42939	49164	-	2195	protein_coding	- && -	-
ENSG00000198863	1742.86	1715.08	1726.77	1951.36	1932.54	1914.83	-0.161415	0.00700615	0.0250314	RUNDC1	17	42980565	42993690	+	4757	protein_coding	- && Q96C34,3 RecName: Full=RUN domain-containing protein 1	-
ENSG00000135480	77968	76175.1	67551.3	88797.7	76703.6	82675	-0.162812	0.00700646	0.0250314	KRT7	12	52232520	52252186	+	3999	protein_coding	- && P08729,5 RecName: Full=Keratin, type II cytoskeletal 7; AltName: Full=Cytokeratin-7; Short=CK-7; AltName: Full=Keratin-7; Short=K7; AltName: Full=Sarcolectin; AltName: Full=Type-II keratin Kb7	-
ENSG00000066427	756.99	729.441	728.917	581.311	662.586	628.722	0.244011	0.00701595	0.0250607	ATXN3	14	92044496	92106621	-	9661	protein_coding	- && P54252,4 RecName: Full=Ataxin-3; AltName: Full=Machado-Joseph disease protein 1; AltName: Full=Spinocerebellar ataxia type 3 protein	-
ENSG00000236279	0	1.11877	0	9.58685	5.11255	5.54754	-4.15889	0.00702346	0.0250829	CLEC2L	7	139523685	139544985	+	2699	protein_coding	- && P0C7M8,1 RecName: Full=C-type lectin domain family 2 member L	-
ENSG00000163249	1354.46	1537.2	1499.46	1317.76	1287.34	1218.61	0.198832	0.00702813	0.0250949	CCNYL1	2	207711540	207761839	+	4707	protein_coding	- && Q8N7R7,2 RecName: Full=Cyclin-Y-like protein 1	-
ENSG00000134107	6761.38	6870.39	6864.41	7460.31	7505.22	7280.23	-0.118189	0.00704144	0.0251378	BHLHE40	3	4979437	4985323	+	3516	protein_coding	- && O14503,1 RecName: Full=Class E basic helix-loop-helix protein 40; Short=bHLHe40; AltName: Full=Class B basic helix-loop-helix protein 2; Short=bHLHb2; AltName: Full=Differentially expressed in chondrocytes protein 1; Short=DEC1; AltName: Full=Enhance	bHLH
ENSG00000224034	66.3852	79.433	76.8404	47.9342	35.7878	48.0787	0.750868	0.00704708	0.0251492	LINC02561	10	5266033	5271236	-	692	lncRNA	- && -	-
ENSG00000116198	1281.14	1185.9	1220.91	1416.24	1413.11	1369.32	-0.186527	0.00704723	0.0251492	CEP104	1	3812086	3857396	-	11885	protein_coding	- && O60308,1 RecName: Full=Centrosomal protein of 104 kDa; Short=Cep104	-
ENSG00000141570	965.063	957.671	890.068	1060.65	1051.14	1144.64	-0.211341	0.00704893	0.0251506	CBX8	17	79792132	79801683	-	4125	protein_coding	- && Q9HC52,3 RecName: Full=Chromobox protein homolog 8; AltName: Full=Polycomb 3 homolog; Short=Pc3; Short=hPc3; AltName: Full=Rectachrome 1	-
ENSG00000136149	131.78	165.579	133.403	95.8685	104.296	98.0066	0.530098	0.00705142	0.0251548	RPL13AP25	13	54440704	54441315	-	612	processed_pseudogene	- && P40429,2 RecName: Full=60S ribosomal protein L13a; AltName: Full=23 kDa highly basic protein	-
ENSG00000145362	292.293	268.506	257.202	383.474	339.473	319.908	-0.350421	0.00705385	0.0251589	ANK2	4	112818032	113384221	+	20380	protein_coding	- && Q8C8R3,2 RecName: Full=Ankyrin-2; Short=ANK-2; AltName: Full=Ankyrin-B; AltName: Full=Brain ankyrin	-
ENSG00000204138	2163.96	2052.95	2094.97	1917.37	1830.29	1893.56	0.162006	0.00706499	0.0251939	PHACTR4	1	28369582	28500364	+	7317	protein_coding	- && Q8IZ21,1 RecName: Full=Phosphatase and actin regulator 4	-
ENSG00000171700	771.852	765.241	690.496	936.896	799.603	900.551	-0.244447	0.00706817	0.0251989	RGS19	20	64073181	64079988	-	2028	protein_coding	- && P49795,1 RecName: Full=Regulator of G-protein signaling 19; Short=RGS19; AltName: Full=G-alpha-interacting protein; Short=GAIP	-
ENSG00000226067	25.7614	33.5632	36.2857	11.3299	14.3151	15.718	1.20964	0.00706899	0.0251989	LINC00623	1	120913184	121009291	+	2600	lncRNA	- && Q3UD82,1 RecName: Full=Poly [ADP-ribose] polymerase 8; Short=PARP-8; AltName: Full=ADP-ribosyltransferase diphtheria toxin-like 16; Short=ARTD16	-
ENSG00000134996	641.063	627.632	617.925	480.214	515.345	572.322	0.267555	0.00708108	0.0252373	OSTF1	9	75088514	75147265	+	1348	protein_coding	- && Q92882,2 RecName: Full=Osteoclast-stimulating factor 1	-
ENSG00000104131	3213.24	3469.32	3268.92	2978.02	2943.81	3057.62	0.147869	0.00708665	0.025248	EIF3J	15	44537125	44563029	+	3127	protein_coding	- && O75822,2 RecName: Full=Eukaryotic translation initiation factor 3 subunit J; Short=eIF3j; AltName: Full=Eukaryotic translation initiation factor 3 subunit 1; AltName: Full=eIF-3-alpha; AltName: Full=eIF3 p35	-
ENSG00000125445	5102.74	5204.54	5265.7	4664.44	4731.15	4855.95	0.127882	0.00708668	0.025248	MRPS7	17	75261674	75266376	+	3327	protein_coding	- && Q9Y2R9,2 RecName: Full=28S ribosomal protein S7, mitochondrial; Short=MRP-S7; Short=S7mt; AltName: Full=bMRP-27a; Short=bMRP27a; Flags: Precursor	-
ENSG00000085449	1357.43	1531.6	1479.18	1735.22	1596.14	1648.54	-0.190289	0.00709714	0.0252758	WDFY1	2	223855716	223945357	-	5485	protein_coding	- && Q8IWB7,1 RecName: Full=WD repeat and FYVE domain-containing protein 1; AltName: Full=FENS-1; AltName: Full=Phosphoinositide-binding protein 1; AltName: Full=WD40- and FYVE domain-containing protein 1; AltName: Full=Zinc finger FYVE domain-containing	-
ENSG00000131504	6429.46	5859.02	5840.94	7144.81	6650.4	6382.45	-0.154346	0.00709832	0.0252758	DIAPH1	5	141515016	141619055	-	7375	protein_coding	- && O60610,2 RecName: Full=Protein diaphanous homolog 1; AltName: Full=Diaphanous-related formin-1; Short=DRF1	-
ENSG00000279227	43.5963	52.5824	39.4874	17.4306	27.6078	23.1148	0.998455	0.00709867	0.0252758	AC009303,4	2	118014174	118015673	+	1500	TEC	- && Q9NZV5,5 RecName: Full=Selenoprotein N; Short=SelN; Flags: Precursor	-
ENSG00000144034	1340.59	1519.3	1483.45	1288.99	1281.2	1217.69	0.196725	0.0070997	0.0252758	TPRKB	2	73729104	73737400	-	2004	protein_coding	- && Q9Y3C4,1 RecName: Full=EKC/KEOPS complex subunit TPRKB; AltName: Full=PRPK-binding protein; AltName: Full=TP53RK-binding protein	-
ENSG00000226652	22.789	13.4253	24.5462	7.84378	4.09004	7.39672	1.64419	0.00710946	0.0253059	PSMD10P2	3	186760693	186762050	+	1087	transcribed_processed_pseudogene	- && O75832,1 RecName: Full=26S proteasome non-ATPase regulatory subunit 10; AltName: Full=26S proteasome regulatory subunit p28; AltName: Full=Gankyrin; AltName: Full=p28(GANK)	-
ENSG00000164855	1620.99	1569.64	1558.15	1963.56	1673.85	1785.38	-0.192165	0.007125	0.0253565	TMEM184A	7	1542235	1560821	-	7612	protein_coding	- && Q6ZMB5,1 RecName: Full=Transmembrane protein 184A	-
ENSG00000114982	2756.47	2987.13	2747.04	3238.61	3118.65	3085.36	-0.153818	0.00712695	0.0253588	KANSL3	2	96593170	96642787	-	9022	protein_coding	- && Q9P2N6,2 RecName: Full=KAT8 regulatory NSL complex subunit 3; AltName: Full=NSL complex protein NSL3; AltName: Full=Non-specific lethal 3 homolog; AltName: Full=Serum inhibited-related protein; AltName: Full=Testis development protein PRTD	-
ENSG00000148225	173.394	228.23	227.32	154.261	158.489	146.085	0.45334	0.00713992	0.0254002	WDR31	9	113313222	113340298	-	4933	protein_coding	- && Q8NA23,1 RecName: Full=WD repeat-containing protein 31	-
ENSG00000138030	792.659	891.663	814.295	719.885	663.609	733.2	0.237741	0.00714519	0.0254143	KHK	2	27086747	27100762	+	3050	protein_coding	- && P50053,2 RecName: Full=Ketohexokinase; AltName: Full=Hepatic fructokinase	-
ENSG00000160703	1036.4	1132.2	1121.66	1233.22	1249.51	1285.18	-0.196169	0.00714888	0.0254228	NLRX1	11	119166568	119184016	+	5320	protein_coding	- && Q86UT6,1 RecName: Full=NLR family member X1; AltName: Full=Caterpiller protein 11,3; Short=CLR11,3; AltName: Full=Nucleotide-binding oligomerization domain protein 26; AltName: Full=Nucleotide-binding oligomerization domain protein 5; AltName: Full=N	-
ENSG00000116176	30.7155	33.5632	33.0841	14.816	16.3602	12.0197	1.17422	0.00716502	0.0254755	TPSG1	16	1221651	1225257	-	1255	protein_coding	- && Q9NRR2,3 RecName: Full=Tryptase gamma; AltName: Full=Serine protease 31; AltName: Full=Transmembrane tryptase; Contains: RecName: Full=Tryptase gamma light chain; Contains: RecName: Full=Tryptase gamma heavy chain; Flags: Precursor	-
ENSG00000090006	2783.23	2344.95	2172.88	2708.72	3201.48	2670.22	-0.232016	0.00718047	0.0255227	LTBP4	19	40592883	40629818	+	8110	protein_coding	- && Q8N2S1,2 RecName: Full=Latent-transforming growth factor beta-binding protein 4; Short=LTBP-4; Flags: Precursor	-
ENSG00000168288	3656.14	3775.86	3966.89	3318.79	3350.76	3590.19	0.151733	0.00718095	0.0255227	MMADHC	2	149569637	149587778	-	2150	protein_coding	- && Q9H3L0,2 RecName: Full=Methylmalonic aciduria and homocystinuria type D protein, mitochondrial; AltName: Full=CblD; Flags: Precursor	-
ENSG00000173113	7419.29	8386.33	7940.18	7235.45	7055.32	7247.87	0.140431	0.00718668	0.0255384	TRMT112	11	64316460	64317559	-	1100	protein_coding	- && Q9UI30,1 RecName: Full=Multifunctional methyltransferase subunit TRM112-like protein; AltName: Full=tRNA methyltransferase 112 homolog	-
ENSG00000181894	110.972	117.471	148.345	175.178	157.466	199.712	-0.500644	0.00719736	0.0255716	ZNF329	19	58126248	58155110	-	4315	protein_coding	- && Q86UD4,2 RecName: Full=Zinc finger protein 329	zf-C2H2
ENSG00000172663	896.696	891.663	894.337	723.371	775.062	803.469	0.221417	0.00720292	0.0255867	TMEM134	11	67461710	67469272	-	5892	protein_coding	- && Q9H6X4,1 RecName: Full=Transmembrane protein 134	-
ENSG00000068878	4050.49	3743.42	3806.8	4478.8	4329.31	4075.6	-0.151124	0.00721285	0.0256173	PSME4	2	53864069	53970993	-	10392	protein_coding	- && Q14997,2 RecName: Full=Proteasome activator complex subunit 4; AltName: Full=Proteasome activator PA200	-
ENSG00000100523	1006.68	1127.72	1004.26	1169.6	1173.84	1296.28	-0.214452	0.00722871	0.0256689	DDHD1	14	53036745	53153323	-	18377	protein_coding	- && Q8NEL9,2 RecName: Full=Phospholipase DDHD1; AltName: Full=DDHD domain-containing protein 1; AltName: Full=Phosphatidic acid-preferring phospholipase A1 homolog; Short=PA-PLA1	-
ENSG00000064199	249.688	249.487	302.025	185.636	230.065	188.616	0.409176	0.00724853	0.0257306	SPA17	11	124673844	124697518	+	5159	protein_coding	- && Q15506,1 RecName: Full=Sperm surface protein Sp17; AltName: Full=Cancer/testis antigen 22; Short=CT22; AltName: Full=Sp17-1; AltName: Full=Sperm autoantigenic protein 17; Short=Sperm protein 17	-
ENSG00000198026	1139.45	999.065	997.858	1325.6	1188.16	1152.04	-0.22479	0.00724874	0.0257306	ZNF335	20	45948660	45972203	-	7545	protein_coding	- && Q9H4Z2,1 RecName: Full=Zinc finger protein 335; AltName: Full=NRC-interacting factor 1; Short=NIF-1	zf-C2H2
ENSG00000178381	810.494	869.287	821.765	948.226	975.474	971.745	-0.211277	0.00725845	0.0257603	ZFAND2A	7	1152071	1160759	-	2282	protein_coding	- && Q5R966,1 RecName: Full=AN1-type zinc finger protein 2A	-
ENSG00000051620	1767.63	1796.75	1810.02	1540	1554.21	1671.66	0.173214	0.00726177	0.0257673	HEBP2	6	138403531	138422197	+	10352	protein_coding	- && Q9Y5Z4,1 RecName: Full=Heme-binding protein 2; AltName: Full=Placental protein 23; Short=PP23; AltName: Full=Protein SOUL	-
ENSG00000106479	198.165	200.261	233.723	298.935	267.898	258.885	-0.386587	0.0072713	0.0257964	ZNF862	7	149838375	149867479	+	8422	protein_coding	- && O60290,2 RecName: Full=Zinc finger protein 862	-
ENSG00000101182	13201.7	13763.2	13549.5	12456.8	12153.5	12781.5	0.115569	0.00727831	0.0258166	PSMA7	20	62136733	62143440	-	1752	protein_coding	- && O14818,1 RecName: Full=Proteasome subunit alpha type-7; AltName: Full=Proteasome subunit RC6-1; AltName: Full=Proteasome subunit XAPC7	-
ENSG00000167685	1274.2	1348.12	1248.66	1465.04	1451.96	1472.87	-0.181921	0.00728006	0.0258166	ZNF444	19	56132599	56160893	+	7143	protein_coding	- && Q8N0Y2,1 RecName: Full=Zinc finger protein 444; AltName: Full=Endothelial zinc finger protein 2; Short=EZF-2; AltName: Full=Zinc finger and SCAN domain-containing protein 17	zf-C2H2
ENSG00000188833	39.633	26.8506	27.7479	47.0627	75.6657	54.5508	-0.902796	0.00728099	0.0258166	ENTPD8	9	137434364	137441816	-	2836	protein_coding	- && Q5MY95,2 RecName: Full=Ectonucleoside triphosphate diphosphohydrolase 8; Short=E-NTPDase 8; Short=NTPDase 8; Short=NTPDase8	-
ENSG00000166780	230.862	120.828	117.395	205.681	236.2	261.659	-0.580097	0.00728904	0.0258337	BMERB1	16	15434475	15625028	+	3508	protein_coding	- && Q96MC5,1 RecName: Full=Uncharacterized protein C16orf45	-
ENSG00000167470	3263.77	3276.89	3162.2	3464.34	3684.1	3557.82	-0.14165	0.00728935	0.0258337	MIDN	19	1248553	1259140	+	4492	protein_coding	- && Q504T8,2 RecName: Full=Midnolin; AltName: Full=Midbrain nucleolar protein	-
ENSG00000160075	4047.52	4443.77	4368.16	3875.7	3752.61	3979.44	0.14725	0.00728987	0.0258337	SSU72	1	1541673	1574863	-	6919	protein_coding	- && Q9NP77,1 RecName: Full=RNA polymerase II subunit A C-terminal domain phosphatase SSU72; Short=CTD phosphatase SSU72	-
ENSG00000121900	463.706	468.766	457.841	526.405	573.628	574.171	-0.267416	0.00729116	0.0258337	TMEM54	1	32894594	32901438	-	1417	protein_coding	- && Q969K7,1 RecName: Full=Transmembrane protein 54; AltName: Full=Beta-casein-like protein; AltName: Full=Protein CAC-1	-
ENSG00000158773	1208.81	1223.94	1286.01	1390.09	1503.09	1358.22	-0.192604	0.00729676	0.0258488	USF1	1	161039251	161045977	-	2336	protein_coding	- && P22415,1 RecName: Full=Upstream stimulatory factor 1; AltName: Full=Class B basic helix-loop-helix protein 11; Short=bHLHb11; AltName: Full=Major late transcription factor 1	bHLH
ENSG00000170144	16358.5	17846.7	17126.9	15726.8	15179.2	16122.1	0.126178	0.00731184	0.0258891	HNRNPA3	2	177212563	177223958	+	6671	protein_coding	- && P51991,2 RecName: Full=Heterogeneous nuclear ribonucleoprotein A3; Short=hnRNP A3	-
ENSG00000121060	3385.65	3335.07	3271.05	3780.7	3629.91	3592.03	-0.139133	0.00731196	0.0258891	TRIM25	17	56836387	56914080	-	9501	protein_coding	- && Q14258,2 RecName: Full=E3 ubiquitin/ISG15 ligase TRIM25; AltName: Full=Estrogen-responsive finger protein; AltName: Full=RING finger protein 147; AltName: Full=RING-type E3 ubiquitin transferase; AltName: Full=Tripartite motif-containing protein 25;	-
ENSG00000139445	1.98165	3.35632	0	10.4584	8.18008	14.7934	-2.65886	0.00731233	0.0258891	FOXN4	12	109277978	109309284	-	3536	protein_coding	- && Q96NZ1,2 RecName: Full=Forkhead box protein N4	Fork_head
ENSG00000183018	154.569	121.946	110.992	229.213	184.052	148.859	-0.53575	0.00731348	0.0258891	SPNS2	17	4498881	4539035	+	4068	protein_coding	- && Q8IVW8,2 RecName: Full=Protein spinster homolog 2	-
ENSG00000230234	8.91742	8.95019	9.60505	1.74306	1.02251	0.924591	2.88306	0.00733074	0.0259454	AL162582,1	6	160272617	160276130	+	467	lncRNA	- && -	-
ENSG00000279539	119.89	120.828	108.857	94.1254	62.3731	72.1181	0.607807	0.00733672	0.0259618	AC006486,2	19	42242775	42244973	+	2199	TEC	- && Q6ZVQ6,1 RecName: Full=Putative uncharacterized protein FLJ42213	-
ENSG00000112294	913.54	956.552	918.883	800.937	800.625	807.168	0.211117	0.00734055	0.0259706	ALDH5A1	6	24494867	24537207	+	7563	protein_coding	- && P51649,2 RecName: Full=Succinate-semialdehyde dehydrogenase, mitochondrial; AltName: Full=Aldehyde dehydrogenase family 5 member A1; AltName: Full=NAD(+)-dependent succinic semialdehyde dehydrogenase; Flags: Precursor	-
ENSG00000170275	14506.7	14586.6	14221.9	13242.9	13214.9	13670.1	0.110241	0.00734674	0.0259878	CRTAP	3	33114014	33147773	+	6660	protein_coding	- && O75718,1 RecName: Full=Cartilage-associated protein; Flags: Precursor	-
ENSG00000066855	2037.13	2101.06	2148.33	1844.16	1884.49	1898.18	0.159871	0.00735462	0.0260109	MTFR1	8	65644734	65771261	+	4629	protein_coding	- && Q15390,2 RecName: Full=Mitochondrial fission regulator 1; AltName: Full=Chondrocyte protein with a poly-proline region; Flags: Precursor	-
ENSG00000183780	598.458	616.444	530.412	753.003	625.776	728.577	-0.273392	0.00735851	0.0260173	SLC35F3	1	233904676	234324511	+	3447	protein_coding	- && Q8IY50,2 RecName: Full=Putative thiamine transporter SLC35F3; AltName: Full=Solute carrier family 35 member F3	-
ENSG00000163393	52.5137	45.8697	38.4202	74.0802	78.7332	74.8918	-0.73237	0.00735911	0.0260173	SLC22A15	1	115976513	116070054	+	5277	protein_coding	- && Q8IZD6,1 RecName: Full=Solute carrier family 22 member 15; AltName: Full=Fly-like putative transporter 1; Short=Flipt 1	-
ENSG00000151131	633.137	726.084	659.547	822.726	774.04	783.128	-0.238933	0.00740684	0.0261812	C12orf45	12	104986316	105074197	+	25882	protein_coding	- && Q8N5I9,2 RecName: Full=Uncharacterized protein C12orf45	-
ENSG00000109436	1101.8	1052.77	1171.82	1295.1	1250.53	1263.92	-0.195694	0.00741561	0.0262074	TBC1D9	4	140620782	140756385	-	5851	protein_coding	- && Q6ZT07,2 RecName: Full=TBC1 domain family member 9; AltName: Full=TBC1 domain family member 9A	-
ENSG00000138468	255.633	258.437	284.95	317.237	389.576	318.984	-0.358678	0.00741742	0.026209	SENP7	3	101324205	101513241	-	6396	protein_coding	- && Q9BQF6,4 RecName: Full=Sentrin-specific protease 7; AltName: Full=SUMO-1-specific protease 2; AltName: Full=Sentrin/SUMO-specific protease SENP7	-
ENSG00000168495	1990.57	2082.04	2038.41	1931.31	1767.92	1704.02	0.176885	0.00742869	0.026244	POLR3D	8	22245133	22254601	+	5583	protein_coding	- && P05423,2 RecName: Full=DNA-directed RNA polymerase III subunit RPC4; Short=RNA polymerase III subunit C4; AltName: Full=DNA-directed RNA polymerase III subunit D; AltName: Full=Protein BN51; AltName: Full=RNA polymerase III 47 kDa subunit; AltName: F	-
ENSG00000007952	21.7981	22.3755	19.2101	37.4758	51.1255	39.7574	-1.01488	0.00745193	0.0263214	NOX1	X	100843324	100874359	-	2543	protein_coding	- && Q9Y5S8,2 RecName: Full=NADPH oxidase 1; Short=NOX-1; AltName: Full=Mitogenic oxidase 1; Short=MOX-1; AltName: Full=NADH/NADPH mitogenic oxidase subunit P65-MOX; AltName: Full=NOH-1	-
ENSG00000101076	1360.4	1421.96	1621.12	1704.72	1721.91	1630.98	-0.200025	0.00746222	0.0263529	HNF4A	20	44355700	44434596	+	7342	protein_coding	- && P41235,3 RecName: Full=Hepatocyte nuclear factor 4-alpha; Short=HNF-4-alpha; AltName: Full=Nuclear receptor subfamily 2 group A member 1; AltName: Full=Transcription factor 14; Short=TCF-14; AltName: Full=Transcription factor HNF-4	RXR-like
ENSG00000105726	2312.58	2290.13	2081.09	2554.46	2658.53	2352.16	-0.17832	0.00746368	0.0263532	ATP13A1	19	19645198	19663676	-	8359	protein_coding	- && Q9HD20,2 RecName: Full=Manganese-transporting ATPase 13A1	-
ENSG00000164022	2539.48	2713.03	2693.68	2328.73	2322.12	2472.36	0.157326	0.00747142	0.0263749	AIMP1	4	106315544	106349456	+	8601	protein_coding	- && Q12904,2 RecName: Full=Aminoacyl tRNA synthase complex-interacting multifunctional protein 1; AltName: Full=Multisynthase complex auxiliary component p43; Contains: RecName: Full=Endothelial monocyte-activating polypeptide 2; Short=EMAP-2; AltName: F	-
ENSG00000060762	130.789	121.946	144.076	94.1254	95.0934	84.1377	0.538478	0.00747256	0.0263749	MPC1	6	166364919	166383013	-	1546	protein_coding	- && Q9Y5U8,1 RecName: Full=Mitochondrial pyruvate carrier 1; AltName: Full=Brain protein 44-like protein	-
ENSG00000070404	6875.33	6774.18	6169.64	6330.8	5367.15	5920.15	0.169527	0.0074775	0.0263876	FSTL3	19	676392	683392	+	3033	protein_coding	- && O95633,1 RecName: Full=Follistatin-related protein 3; AltName: Full=Follistatin-like protein 3; AltName: Full=Follistatin-related gene protein; Flags: Precursor	-
ENSG00000135776	1815.19	1945.55	1867.65	1701.23	1541.94	1720.66	0.180203	0.00749784	0.0264545	ABCB10	1	229516582	229558707	-	4268	protein_coding	- && Q9NRK6,2 RecName: Full=ATP-binding cassette sub-family B member 10, mitochondrial; AltName: Full=ATP-binding cassette transporter 10; Short=ABC transporter 10 protein; AltName: Full=Mitochondrial ATP-binding cassette 2; Short=M-ABC2; Flags: Precursor	-
ENSG00000122390	2636.58	2598.91	2586.96	2741.84	2884.5	3149.16	-0.16567	0.00753064	0.0265654	NAA60	16	3443649	3486953	+	7349	protein_coding	- && Q9H7X0,1 RecName: Full=N-alpha-acetyltransferase 60; AltName: Full=Histone acetyltransferase type B protein 4; Short=HAT4; AltName: Full=N-acetyltransferase 15; AltName: Full=NatF catalytic subunit	-
ENSG00000184441	21.7981	26.8506	13.874	49.6773	31.6978	49.0033	-1.06592	0.00755614	0.0266505	AP001062,1	21	44331234	44335851	+	4354	lncRNA	- && O43822,1 RecName: Full=Protein C21orf2; AltName: Full=C21orf-HUMF09G8,5; AltName: Full=Leucine-rich repeat-containing protein 76; AltName: Full=YF5/A2	-
ENSG00000120053	2331.41	2386.35	2398.06	2101.26	2150.34	2156.15	0.151219	0.00755954	0.0266576	GOT1	10	99396870	99430624	-	2424	protein_coding	- && P17174,3 RecName: Full=Aspartate aminotransferase, cytoplasmic; Short=cAspAT; AltName: Full=Cysteine aminotransferase, cytoplasmic; AltName: Full=Cysteine transaminase, cytoplasmic; Short=cCAT; AltName: Full=Glutamate oxaloacetate transaminase 1; Alt	-
ENSG00000156531	2271.96	2296.84	2379.92	2507.4	2596.15	2612.89	-0.151094	0.00757798	0.0267161	PHF6	X	134373312	134428791	+	7957	protein_coding	- && Q8IWS0,1 RecName: Full=PHD finger protein 6; AltName: Full=PHD-like zinc finger protein >Q5R5Z2,1 RecName: Full=PHD finger protein 6	-
ENSG00000261061	589.54	523.586	562.429	454.068	439.679	491.882	0.27445	0.00757888	0.0267161	AC092718,4	16	81030770	81031485	+	716	lncRNA	- && Q8WTZ3,1 RecName: Full=Zinc finger protein ENSP00000375192	-
ENSG00000120656	591.522	625.395	593.379	531.634	502.052	478.013	0.25919	0.00762409	0.0268705	TAF12	1	28589323	28643085	-	2337	protein_coding	- && Q16514,1 RecName: Full=Transcription initiation factor TFIID subunit 12; AltName: Full=Transcription initiation factor TFIID 20/15 kDa subunits; Short=TAFII-20/TAFII-15; Short=TAFII20/TAFII15	-
ENSG00000275457	120.881	104.046	90.7144	65.3649	72.5982	68.4197	0.615866	0.00763377	0.0268998	AL117332,1	20	21302731	21303704	-	974	lncRNA	- && Q5ZIP4,1 RecName: Full=5'-3' exoribonuclease 2	-
ENSG00000116771	665.834	713.778	716.11	612.687	572.605	585.266	0.242017	0.00763801	0.0269098	AGMAT	1	15571699	15585051	-	3095	protein_coding	- && Q9BSE5,2 RecName: Full=Agmatinase, mitochondrial; AltName: Full=Agmatine ureohydrolase; Short=AUH; Flags: Precursor	-
ENSG00000180479	9.90824	10.069	16.0084	29.6321	30.6753	26.8131	-1.27623	0.00765367	0.0269601	ZNF571	19	37554782	37594792	-	6208	protein_coding	- && P61550,1 RecName: Full=Endogenous retrovirus group S71 member 1 Env polyprotein; AltName: Full=Envelope polyprotein; AltName: Full=HERV-T Env protein; AltName: Full=HERV-T_19q13,11 provirus ancestral Env polyprotein; Includes: RecName: Full=Surface p	zf-C2H2
ENSG00000183060	304.183	343.464	325.505	377.373	424.341	408.669	-0.314775	0.00766291	0.0269877	LYSMD4	15	99715697	99733561	-	5697	protein_coding	- && -	-
ENSG00000204584	43.5963	39.1571	30.9496	65.3649	52.148	84.1377	-0.82722	0.00767062	0.0270099	AC027801,1	17	49845910	49848837	+	2100	lncRNA	- && Q86UU9,1 RecName: Full=Tachykinin-4; AltName: Full=Preprotachykinin-C; Short=PPT-C; Contains: RecName: Full=Endokinin-A; Short=EKA; Contains: RecName: Full=Endokinin-A/B; Short=EKA/B; Contains: RecName: Full=Endokinin-C; Short=EKC; Flags: Precursor	-
ENSG00000111596	1891.48	1769.9	1848.44	2058.56	2054.22	2047.97	-0.160702	0.00767395	0.0270167	CNOT2	12	70243002	70354993	+	13985	protein_coding	- && Q9NZN8,1 RecName: Full=CCR4-NOT transcription complex subunit 2; AltName: Full=CCR4-associated factor 2	-
ENSG00000128482	7.92659	8.95019	0	22.6598	23.5177	14.7934	-1.85181	0.00767576	0.0270171	RNF112	17	19411125	19417276	+	3652	protein_coding	- && Q9ULX5,2 RecName: Full=RING finger protein 112; AltName: Full=Brain finger protein; AltName: Full=Zinc finger protein 179	-
ENSG00000143036	122.862	124.184	152.614	156.876	206.547	196.938	-0.485791	0.00767685	0.0270171	SLC44A3	1	94820342	94895246	+	2869	protein_coding	- && Q8N4M1,4 RecName: Full=Choline transporter-like protein 3; AltName: Full=Solute carrier family 44 member 3	-
ENSG00000274265	112.954	133.134	130.202	77.5663	95.0934	83.2131	0.557785	0.00769226	0.0270664	AC245297,3	1	149175748	149259987	+	4291	lncRNA	- && Q8N3A8,1 RecName: Full=Poly [ADP-ribose] polymerase 8; Short=PARP-8; AltName: Full=ADP-ribosyltransferase diphtheria toxin-like 16; Short=ARTD16	-
ENSG00000164576	1372.29	1367.14	1364.98	1477.25	1640.11	1542.22	-0.182233	0.00772083	0.027162	SAP30L	5	154445997	154461053	+	6714	protein_coding	- && Q9HAJ7,1 RecName: Full=Histone deacetylase complex subunit SAP30L; AltName: Full=HCV non-structural protein 4A-transactivated protein 2; AltName: Full=Sin3 corepressor complex subunit SAP30L; AltName: Full=Sin3-associated protein p30-like	-
ENSG00000146433	1437.69	1553.98	1652.07	1384.86	1405.95	1237.1	0.205076	0.00772465	0.0271705	TMEM181	6	158536436	158635428	+	5390	protein_coding	- && Q9P2C4,2 RecName: Full=Transmembrane protein 181	-
ENSG00000117151	108	145.441	136.605	176.049	165.647	203.41	-0.486477	0.0077293	0.0271819	CTBS	1	84549611	84574480	-	6934	protein_coding	- && Q01459,1 RecName: Full=Di-N-acetylchitobiase; Flags: Precursor	-
ENSG00000119778	746.091	701.471	668.085	846.257	852.773	786.827	-0.231887	0.00773163	0.027183	ATAD2B	2	23748664	23927123	-	10501	protein_coding	- && Q9ULI0,3 RecName: Full=ATPase family AAA domain-containing protein 2B	-
ENSG00000160602	279.412	259.556	318.034	209.168	225.975	226.525	0.374324	0.00773244	0.027183	NEK8	17	28725897	28743455	+	4412	protein_coding	- && Q86SG6,1 RecName: Full=Serine/threonine-protein kinase Nek8; AltName: Full=Never in mitosis A-related kinase 8; Short=NimA-related protein kinase 8; AltName: Full=Nima-related protein kinase 12a	-
ENSG00000081913	829.32	707.065	697.967	664.978	609.416	589.889	0.26167	0.00773612	0.027191	PHLPP1	18	62715541	62980433	+	9051	protein_coding	- && O60346,3 RecName: Full=PH domain leucine-rich repeat-containing protein phosphatase 1; AltName: Full=Pleckstrin homology domain-containing family E member 1; Short=PH domain-containing family E member 1; AltName: Full=Suprachiasmatic nucleus circadia	-
ENSG00000188677	1321.76	1347	1371.39	1197.48	1160.55	1201.04	0.182442	0.00773865	0.027195	PARVB	22	43999211	44172939	+	7368	protein_coding	- && Q9HBI1,1 RecName: Full=Beta-parvin; AltName: Full=Affixin	-
ENSG00000144959	2875.37	2705.2	2829.22	3277.83	2922.33	3197.23	-0.160484	0.00774897	0.0272263	NCEH1	3	172630249	172711218	-	4808	protein_coding	- && Q6PIU2,3 RecName: Full=Neutral cholesterol ester hydrolase 1; Short=NCEH; AltName: Full=Arylacetamide deacetylase-like 1	-
ENSG00000182150	776.806	755.172	826.034	663.235	704.509	637.043	0.234959	0.00776253	0.027269	ERCC6L2	9	95871264	96121154	+	16836	protein_coding	- && Q5T890,2 RecName: Full=DNA excision repair protein ERCC-6-like 2; AltName: Full=DNA repair and recombination protein RAD26-like	-
ENSG00000184949	66.3852	72.7203	83.2438	110.684	132.926	96.1574	-0.610676	0.0077659	0.0272759	FAM227A	22	38578120	38656629	-	10778	protein_coding	- && F5H4B4,1 RecName: Full=Protein FAM227A	-
ENSG00000115325	262.568	289.762	284.95	178.664	239.267	220.053	0.394374	0.00779175	0.0273617	DOK1	2	74549026	74557554	+	3049	protein_coding	- && Q99704,1 RecName: Full=Docking protein 1; AltName: Full=Downstream of tyrosine kinase 1; AltName: Full=p62(dok); AltName: Full=pp62	-
ENSG00000125356	2861.5	3138.16	3023.46	2754.91	2508.22	2783.02	0.164479	0.00782488	0.027473	NDUFA1	X	119871832	119876662	+	421	protein_coding	- && O15239,1 RecName: Full=NADH dehydrogenase [ubiquinone] 1 alpha subcomplex subunit 1; AltName: Full=Complex I-MWFE; Short=CI-MWFE; AltName: Full=NADH-ubiquinone oxidoreductase MWFE subunit	-
ENSG00000123144	5520.87	5813.15	5655.24	5201.3	5050.18	5292.36	0.127966	0.00783609	0.0275074	TRIR	19	12730640	12734684	-	1311	protein_coding	- && Q9BQ61,1 RecName: Full=Uncharacterized protein C19orf43	-
ENSG00000261236	6905.05	6587.34	5872.96	6075.45	5369.2	5762.05	0.17035	0.00785492	0.0275648	BOP1	8	144262045	144291438	-	3841	protein_coding	- && Q14137,2 RecName: Full=Ribosome biogenesis protein BOP1; AltName: Full=Block of proliferation 1 protein	-
ENSG00000152782	320.036	294.238	288.152	372.144	388.554	365.213	-0.317812	0.00785529	0.0275648	PANK1	10	89579497	89645572	-	7638	protein_coding	- && Q8TE04,2 RecName: Full=Pantothenate kinase 1; Short=hPanK; Short=hPanK1; AltName: Full=Pantothenic acid kinase 1	-
ENSG00000141034	924.439	820.061	961.572	1039.74	1065.46	1042.94	-0.217399	0.00786051	0.0275781	GID4	17	18039408	18068405	+	5095	protein_coding	- && Q8IVV7,1 RecName: Full=Glucose-induced degradation protein 4 homolog; AltName: Full=Vacuolar import and degradation protein 24 homolog	-
ENSG00000064225	51.5229	61.5326	53.3614	81.924	96.1159	85.9869	-0.666143	0.00787877	0.0276372	ST3GAL6	3	98732236	98821201	+	6288	protein_coding	- && Q5RE85,1 RecName: Full=Type 2 lactosamine alpha-2,3-sialyltransferase; AltName: Full=CMP-NeuAc:beta-galactoside alpha-2,3-sialyltransferase VI; AltName: Full=ST3Gal VI; Short=ST3GalVI; AltName: Full=Sialyltransferase 10	-
ENSG00000055732	167.449	198.023	199.572	230.084	271.988	245.016	-0.402951	0.00789937	0.0277044	MCOLN3	1	85018082	85048500	-	6624	protein_coding	- && Q8TDD5,1 RecName: Full=Mucolipin-3	-
ENSG00000103035	2720.8	2879.72	2747.04	2427.21	2467.32	2609.19	0.153521	0.00790285	0.0277116	PSMD7	16	74296814	74306288	+	2701	protein_coding	- && P51665,2 RecName: Full=26S proteasome non-ATPase regulatory subunit 7; AltName: Full=26S proteasome regulatory subunit RPN8; AltName: Full=26S proteasome regulatory subunit S12; AltName: Full=Mov34 protein homolog; AltName: Full=Proteasome subunit p4	-
ENSG00000081665	8.91742	3.35632	5.33614	15.6876	22.4952	19.4164	-1.69272	0.00790916	0.0277287	ZNF506	19	19785839	19821751	-	9537	protein_coding	- && Q5JVG8,2 RecName: Full=Zinc finger protein 506	zf-C2H2
ENSG00000257270	54.4953	54.8199	43.7563	75.8232	97.1384	76.741	-0.703095	0.00791454	0.0277425	AL928654,2	14	105467793	105470617	-	445	lncRNA	- && -	-
ENSG00000153989	2641.54	2601.15	2578.42	2193.64	2399.83	2415.03	0.158821	0.00792141	0.0277616	NUS1	6	117675469	117710727	+	4796	protein_coding	- && Q96E22,1 RecName: Full=Dehydrodolichyl diphosphate synthase complex subunit NUS1; AltName: Full=Di-trans,poly-cis-decaprenylcistransferase; AltName: Full=Nogo-B receptor; Short=NgBR; AltName: Full=Nuclear undecaprenyl pyrophosphate synthase 1 homolog	-
ENSG00000128805	251.669	219.28	226.252	174.306	195.299	153.482	0.417373	0.00792766	0.0277784	ARHGAP22	10	48446036	48656265	-	6776	protein_coding	- && Q7Z5H3,1 RecName: Full=Rho GTPase-activating protein 22; AltName: Full=Rho-type GTPase-activating protein 22	-
ENSG00000141179	1027.48	1018.08	1061.89	898.549	955.024	821.961	0.216653	0.00793231	0.02778	PCTP	17	55751051	55842830	+	5808	protein_coding	- && Q9UKL6,1 RecName: Full=Phosphatidylcholine transfer protein; Short=PC-TP; AltName: Full=START domain-containing protein 2; Short=StARD2; AltName: Full=StAR-related lipid transfer protein 2	-
ENSG00000198198	763.925	677.977	667.017	969.143	834.368	746.145	-0.273764	0.00793291	0.02778	SZT2	1	43389882	43454247	+	26354	protein_coding	- && Q5T011,3 RecName: Full=Protein SZT2; AltName: Full=Seizure threshold 2 protein homolog	-
ENSG00000127528	344.807	304.307	243.328	401.776	333.338	427.161	-0.381299	0.0079337	0.02778	KLF2	19	16324826	16328685	+	2820	protein_coding	- && Q9Y5W3,2 RecName: Full=Krueppel-like factor 2; AltName: Full=Lung krueppel-like factor	zf-C2H2
ENSG00000121940	1007.67	1008.02	980.782	1128.63	1176.91	1123.38	-0.194066	0.00793385	0.02778	CLCC1	1	108927361	108963504	-	10933	protein_coding	- && Q96S66,1 RecName: Full=Chloride channel CLIC-like protein 1; AltName: Full=Mid-1-related chloride channel protein 1; Flags: Precursor	-
ENSG00000176022	1805.28	1909.75	1843.1	1729.99	1574.66	1620.81	0.17339	0.00794718	0.0278216	B3GALT6	1	1232237	1235041	+	2805	protein_coding	- && Q96L58,2 RecName: Full=Beta-1,3-galactosyltransferase 6; Short=Beta-1,3-GalTase 6; Short=Beta3Gal-T6; Short=Beta3GalT6; AltName: Full=GAG GalTII; AltName: Full=Galactosyltransferase II; AltName: Full=Galactosylxylosylprotein 3-beta-galactosyltransfer	-
ENSG00000155428	5.94495	8.95019	5.33614	16.5591	27.6078	17.5672	-1.61033	0.00795469	0.0278426	TRIM74	7	72959485	72969466	-	1471	protein_coding	- && Q86UV6,1 RecName: Full=Tripartite motif-containing protein 74; AltName: Full=Tripartite motif-containing protein 50C	-
ENSG00000169020	636.109	735.035	672.354	589.155	587.943	531.64	0.257303	0.00795709	0.0278426	ATP5ME	4	672436	674330	-	932	protein_coding	- && -	-
ENSG00000005189	212.036	270.743	246.53	144.674	176.894	211.731	0.451285	0.00795749	0.0278426	REXO5	16	20806429	20849665	+	4111	protein_coding	- && Q96IC2,1 RecName: Full=Putative RNA exonuclease NEF-sp	-
ENSG00000138675	21.7981	22.3755	13.874	4.35766	3.06753	10.1705	1.71506	0.00797052	0.0278831	FGF5	4	80266599	80336680	+	5998	protein_coding	- && P12034,4 RecName: Full=Fibroblast growth factor 5; Short=FGF-5; AltName: Full=Heparin-binding growth factor 5; Short=HBGF-5; AltName: Full=Smag-82; Flags: Precursor	-
ENSG00000176946	2690.09	2710.79	2537.87	2420.24	2198.4	2455.71	0.165737	0.00797718	0.0279008	THAP4	2	241584405	241637158	-	2856	protein_coding	- && Q8WY91,2 RecName: Full=THAP domain-containing protein 4	THAP
ENSG00000156795	734.201	817.824	739.589	596.127	705.532	622.249	0.253217	0.00797847	0.0279008	NTAQ1	8	123416726	123470028	+	4929	protein_coding	- && Q96HA8,2 RecName: Full=Protein N-terminal glutamine amidohydrolase; AltName: Full=Protein NH2-terminal glutamine deamidase; Short=N-terminal Gln amidase; Short=Nt(Q)-amidase; AltName: Full=WDYHV motif-containing protein 1	-
ENSG00000188191	2609.83	2484.8	2394.86	2338.32	2022.52	2256.93	0.177986	0.00798046	0.0279027	PRKAR1B	7	549197	727650	-	4491	protein_coding	- && P31321,4 RecName: Full=cAMP-dependent protein kinase type I-beta regulatory subunit	-
ENSG00000198855	291.302	276.337	314.832	384.345	372.194	348.571	-0.324407	0.00798252	0.0279049	FICD	12	108515277	108525837	+	4175	protein_coding	- && Q9BVA6,2 RecName: Full=Adenosine monophosphate-protein transferase FICD; AltName: Full=AMPylator FICD; AltName: Full=FIC domain-containing protein; AltName: Full=Huntingtin yeast partner E; AltName: Full=Huntingtin-interacting protein 13; Short=HIP-1	-
ENSG00000128011	983.888	1043.82	999.993	918.594	753.59	897.777	0.234626	0.00800266	0.0279703	LRFN1	19	39306566	39320863	-	3579	protein_coding	- && Q9P244,2 RecName: Full=Leucine-rich repeat and fibronectin type III domain-containing protein 1; AltName: Full=Synaptic adhesion-like molecule 2; Flags: Precursor	-
ENSG00000225953	66.3852	96.2146	109.924	49.6773	67.4856	48.0787	0.72351	0.00800847	0.0279848	SATB2-AS1	2	199457700	199476935	+	6000	lncRNA	- && -	-
ENSG00000160055	110.972	111.877	115.261	183.893	153.376	140.538	-0.500567	0.00800973	0.0279848	TMEM234	1	32214472	32222359	-	3571	protein_coding	- && Q8WY98,1 RecName: Full=Transmembrane protein 234	-
ENSG00000267395	13.8715	20.1379	16.0084	36.6043	44.9904	27.7377	-1.13012	0.00803181	0.0280569	DM1-AS	19	45767796	45772504	+	1027	lncRNA	- && Q8N196,3 RecName: Full=Homeobox protein SIX5; AltName: Full=DM locus-associated homeodomain protein; AltName: Full=Sine oculis homeobox homolog 5	-
ENSG00000160801	11.8899	1.11877	8.53782	24.4029	20.4502	23.1148	-1.63995	0.00805129	0.0281199	PTH1R	3	46877721	46903799	+	2783	protein_coding	- && Q03431,1 RecName: Full=Parathyroid hormone/parathyroid hormone-related peptide receptor; AltName: Full=PTH/PTHrP type I receptor; Short=PTH/PTHr receptor; AltName: Full=Parathyroid hormone 1 receptor; Short=PTH1 receptor; Flags: Precursor	-
ENSG00000088986	6342.27	7086.31	6990.34	7665.99	7203.58	7684.27	-0.143864	0.00805923	0.0281368	DYNLL1	12	120469850	120498493	+	2931	protein_coding	- && P61273,1 RecName: Full=Dynein light chain 1, cytoplasmic; AltName: Full=Dynein light chain LC8-type 1 >P61285,1 RecName: Full=Dynein light chain 1, cytoplasmic; AltName: Full=Dynein light chain LC8-type 1 >P63170,1 RecName: Full=Dynein light chain 1,	-
ENSG00000198756	4.95412	6.71264	1.06723	11.3299	18.4052	19.4164	-1.94939	0.00806036	0.0281368	COLGALT2	1	183929854	184037729	-	7806	protein_coding	- && Q8IYK4,1 RecName: Full=Procollagen galactosyltransferase 2; AltName: Full=Collagen beta(1-O)galactosyltransferase 2; AltName: Full=Glycosyltransferase 25 family member 2; AltName: Full=Hydroxylysine galactosyltransferase 2; Flags: Precursor	-
ENSG00000106211	12941.2	13726.2	12844.1	14621.7	13744.6	14732.4	-0.125558	0.0080605	0.0281368	HSPB1	7	76302673	76304295	+	1623	protein_coding	- && P04792,2 RecName: Full=Heat shock protein beta-1; Short=HspB1; AltName: Full=28 kDa heat shock protein; AltName: Full=Estrogen-regulated 24 kDa protein; AltName: Full=Heat shock 27 kDa protein; Short=HSP 27; AltName: Full=Stress-responsive protein 27	-
ENSG00000230109	31.7064	38.0383	18.1429	72.3371	41.9229	55.4754	-0.954969	0.00806543	0.0281486	LINC02643	10	21340233	21372950	-	439	lncRNA	- && -	-
ENSG00000143776	3003.19	2869.66	2970.1	3332.74	3319.07	3128.81	-0.145153	0.00806679	0.0281486	CDC42BPA	1	226989865	227318474	-	14055	protein_coding	- && Q5VT25,1 RecName: Full=Serine/threonine-protein kinase MRCK alpha; AltName: Full=CDC42-binding protein kinase alpha; AltName: Full=DMPK-like alpha; AltName: Full=Myotonic dystrophy kinase-related CDC42-binding kinase alpha; Short=MRCK alpha; Short=My	-
ENSG00000250697	11.8899	0	4.26891	25.2744	21.4727	14.7934	-1.90166	0.00806976	0.0281539	AC010343,3	5	32888236	33298066	-	3249	lncRNA	- && -	-
ENSG00000107140	1097.83	1074.02	1116.32	1268.08	1190.2	1297.2	-0.192148	0.00811787	0.0283166	TESK1	9	35605262	35610041	+	3341	protein_coding	- && Q15569,2 RecName: Full=Dual specificity testis-specific protein kinase 1; AltName: Full=Testicular protein kinase 1	-
ENSG00000153786	4540.95	4415.8	4419.39	4804.75	4832.38	4966.9	-0.126583	0.00813718	0.0283789	ZDHHC7	16	84974175	85011535	-	3953	protein_coding	- && Q9NXF8,2 RecName: Full=Palmitoyltransferase ZDHHC7; AltName: Full=Zinc finger DHHC domain-containing protein 7; Short=DHHC-7	-
ENSG00000106302	2.97247	2.23755	2.13446	9.58685	10.2251	16.6426	-2.30607	0.00815145	0.0284235	HYAL4	7	123828983	123877481	+	2741	protein_coding	- && Q2M3T9,2 RecName: Full=Hyaluronidase-4; Short=Hyal-4; AltName: Full=Chondroitin sulfate endo-beta-N-acetylgalactosaminidase; AltName: Full=Chondroitin sulfate hydrolase; Short=CSHY; AltName: Full=Hyaluronoglucosaminidase-4	-
ENSG00000145016	227.89	213.686	250.799	294.578	308.798	284.774	-0.358266	0.00818879	0.0285485	RUBCN	3	197668867	197749727	-	11139	protein_coding	- && Q92622,4 RecName: Full=Run domain Beclin-1-interacting and cysteine-rich domain-containing protein; Short=Rubicon; AltName: Full=Beclin-1 associated RUN domain containing protein; Short=Baron	-
ENSG00000102225	6230.3	6460.92	6221.94	5702.43	5793.54	5886.87	0.121664	0.00819105	0.0285513	CDK16	X	47217860	47229997	+	6531	protein_coding	- && Q00536,1 RecName: Full=Cyclin-dependent kinase 16; AltName: Full=Cell division protein kinase 16; AltName: Full=PCTAIRE-motif protein kinase 1; AltName: Full=Serine/threonine-protein kinase PCTAIRE-1	-
ENSG00000232442	165.468	151.034	91.7816	194.352	237.222	168.275	-0.552263	0.00820693	0.0286015	MHENCR	20	63627227	63628824	+	801	lncRNA	- && -	-
ENSG00000078140	3635.33	3561.06	3808.94	3275.21	3274.08	3427.46	0.141563	0.00821026	0.0286059	UBE2K	4	39698109	39782792	+	5180	protein_coding	- && P61085,3 RecName: Full=Ubiquitin-conjugating enzyme E2 K; AltName: Full=E2 ubiquitin-conjugating enzyme K; AltName: Full=Huntingtin-interacting protein 2; Short=HIP-2; AltName: Full=Ubiquitin carrier protein; AltName: Full=Ubiquitin-conjugating enzym	-
ENSG00000226525	338.862	326.682	359.656	247.515	255.627	303.266	0.346449	0.00821115	0.0286059	RPS7P10	13	21628413	21629015	-	603	processed_pseudogene	- && P62083,1 RecName: Full=40S ribosomal protein S7; AltName: Full=S8 >P62081,1 RecName: Full=40S ribosomal protein S7 >P62082,1 RecName: Full=40S ribosomal protein S7 >Q5RT64,1 RecName: Full=40S ribosomal protein S7 >A6H769,1 RecName: Full=40S ribosomal	-
ENSG00000184465	406.238	374.789	336.177	504.617	547.043	380.931	-0.357224	0.00821592	0.0286173	WDR27	6	169457212	169702067	-	12610	protein_coding	- && A2RRH5,3 RecName: Full=WD repeat-containing protein 27	-
ENSG00000116299	82.2384	69.364	58.6975	97.6115	101.228	125.744	-0.624041	0.0082176	0.028618	ELAPOR1	1	109113679	109206781	+	9194	protein_coding	- && Q6UXG2,2 RecName: Full=UPF0577 protein KIAA1324; AltName: Full=Estrogen-induced gene 121 protein; Flags: Precursor	-
ENSG00000281181	834.274	344.582	848.446	236.185	297.55	372.61	1.16176	0.00822271	0.0286307	FP236383,5	21	8437629	8438551	-	923	lncRNA	- && Q5DU56,2 RecName: Full=Protein NLRC3	-
ENSG00000121207	22.789	15.6628	24.5462	10.4584	5.11255	5.54754	1.56682	0.00826096	0.0287587	LRAT	4	154626945	154753120	+	7535	protein_coding	- && -	-
ENSG00000186575	1361.39	1303.37	1232.65	1623.66	1372.21	1495.06	-0.205157	0.00826584	0.0287659	NF2	22	29603556	29698598	+	7392	protein_coding	- && P59750,1 RecName: Full=Merlin; AltName: Full=Moesin-ezrin-radixin-like protein; AltName: Full=Neurofibromin-2; AltName: Full=Schwannomin	-
ENSG00000086232	8814.37	9007.25	8897.48	7971.03	8238.36	8425.79	0.117177	0.00826666	0.0287659	EIF2AK1	7	6022247	6059175	-	5492	protein_coding	- && Q9BQI3,2 RecName: Full=Eukaryotic translation initiation factor 2-alpha kinase 1; AltName: Full=Heme-controlled repressor; Short=HCR; AltName: Full=Heme-regulated eukaryotic initiation factor eIF-2-alpha kinase; AltName: Full=Heme-regulated inhibitor	-
ENSG00000073464	506.311	569.456	557.093	650.162	634.978	654.61	-0.249739	0.00826751	0.0287659	CLCN4	X	10156975	10237660	+	7562	protein_coding	- && P51793,2 RecName: Full=H(+)/Cl(-) exchange transporter 4; AltName: Full=Chloride channel protein 4; Short=ClC-4; AltName: Full=Chloride transporter ClC-4	-
ENSG00000014641	7898.85	8361.72	8891.08	7352.24	7661.66	7813.71	0.139828	0.00828392	0.0288179	MDH1	2	63588609	63607197	+	4990	protein_coding	- && P40925,4 RecName: Full=Malate dehydrogenase, cytoplasmic; AltName: Full=Cytosolic malate dehydrogenase; AltName: Full=Diiodophenylpyruvate reductase	-
ENSG00000137218	104.037	125.303	120.597	151.646	165.647	171.049	-0.482044	0.00828605	0.0288201	FRS3	6	41770176	41786542	-	2858	protein_coding	- && O43559,3 RecName: Full=Fibroblast growth factor receptor substrate 3; Short=FGFR substrate 3; AltName: Full=FGFR-signaling adaptor SNT2; AltName: Full=Suc1-associated neurotrophic factor target 2; Short=SNT-2	-
ENSG00000113269	1769.61	1962.33	1954.09	2148.32	2099.21	2134.88	-0.167418	0.00829601	0.0288491	RNF130	5	179911651	180072113	-	12817	protein_coding	- && Q86XS8,1 RecName: Full=E3 ubiquitin-protein ligase RNF130; AltName: Full=Goliath homolog; Short=H-Goliath; AltName: Full=RING finger protein 130; Flags: Precursor	-
ENSG00000065613	4974.93	4853.24	5152.58	4587.74	4630.95	4475.94	0.129632	0.00829738	0.0288491	SLK	10	103967140	104029233	+	8107	protein_coding	- && Q9H2G2,1 RecName: Full=STE20-like serine/threonine-protein kinase; Short=STE20-like kinase; Short=hSLK; AltName: Full=CTCL tumor antigen se20-9; AltName: Full=STE20-related serine/threonine-protein kinase; Short=STE20-related kinase; AltName: Full=Se	-
ENSG00000198758	102.055	64.8889	96.0505	128.987	120.656	144.236	-0.579696	0.00830141	0.0288579	EPS8L3	1	109750080	109764027	-	3477	protein_coding	- && Q8TE67,2 RecName: Full=Epidermal growth factor receptor kinase substrate 8-like protein 3; Short=EPS8-like protein 3; AltName: Full=Epidermal growth factor receptor pathway substrate 8-related protein 3; Short=EPS8-related protein 3	-
ENSG00000187288	91.1558	101.808	128.067	66.2364	63.3956	78.5902	0.622576	0.00831553	0.0289018	CIDEC	3	9866711	9880255	-	1960	protein_coding	- && Q96AQ7,1 RecName: Full=Cell death activator CIDE-3; AltName: Full=Cell death-inducing DFFA-like effector protein C; AltName: Full=Fat-specific protein FSP27 homolog	-
ENSG00000112699	616.293	632.107	576.303	436.637	563.403	498.354	0.286311	0.00833184	0.0289533	GMDS	6	1623806	2245605	-	4217	protein_coding	- && O60547,1 RecName: Full=GDP-mannose 4,6 dehydratase; AltName: Full=GDP-D-mannose dehydratase; Short=GMD	-
ENSG00000089737	138.715	288.644	130.202	128.115	115.544	109.102	0.657014	0.00834346	0.0289885	DDX24	14	94048287	94081212	-	8607	protein_coding	- && Q9GZR7,1 RecName: Full=ATP-dependent RNA helicase DDX24; AltName: Full=DEAD box protein 24	-
ENSG00000138081	1788.44	1771.02	1808.95	1961.82	2059.33	1974.93	-0.159108	0.00834932	0.0290036	FBXO11	2	47789316	47906498	-	7779	protein_coding	- && Q86XK2,3 RecName: Full=F-box only protein 11; AltName: Full=Protein arginine N-methyltransferase 9; AltName: Full=Vitiligo-associated protein 1; Short=VIT-1	-
ENSG00000145494	3123.08	3511.83	3267.85	3147.97	2756.69	2882.87	0.171495	0.0083533	0.0290102	NDUFS6	5	1801407	1816048	+	887	protein_coding	- && O75380,1 RecName: Full=NADH dehydrogenase [ubiquinone] iron-sulfur protein 6, mitochondrial; AltName: Full=Complex I-13kD-A; Short=CI-13kD-A; AltName: Full=NADH-ubiquinone oxidoreductase 13 kDa-A subunit; Flags: Precursor >Q0MQH7,1 RecName: Full=NADH	-
ENSG00000235370	0.990824	5.59387	3.20168	13.9445	11.2476	16.6426	-2.12062	0.00835421	0.0290102	DNM1P51	15	84398316	84411701	-	8796	transcribed_unprocessed_pseudogene	- && Q6UVK1,2 RecName: Full=Chondroitin sulfate proteoglycan 4; AltName: Full=Chondroitin sulfate proteoglycan NG2; AltName: Full=Melanoma chondroitin sulfate proteoglycan; AltName: Full=Melanoma-associated chondroitin sulfate proteoglycan; Flags: Precurs	-
ENSG00000144476	209.064	196.904	219.849	185.636	113.499	147.01	0.483836	0.00836117	0.0290291	ACKR3	2	236567787	236582354	+	2070	protein_coding	- && P25106,3 RecName: Full=Atypical chemokine receptor 3; AltName: Full=C-X-C chemokine receptor type 7; Short=CXC-R7; Short=CXCR-7; AltName: Full=Chemokine orphan receptor 1; AltName: Full=G-protein coupled receptor 159; AltName: Full=G-protein coupled	-
ENSG00000010310	61.4311	48.1073	49.0925	72.3371	132.926	68.4197	-0.779498	0.00836668	0.0290431	GIPR	19	45668221	45683722	+	5069	protein_coding	- && P48546,1 RecName: Full=Gastric inhibitory polypeptide receptor; Short=GIP-R; AltName: Full=Glucose-dependent insulinotropic polypeptide receptor; Flags: Precursor	-
ENSG00000158406	163.486	91.7395	129.135	77.5663	89.9808	84.1377	0.615931	0.0083708	0.0290521	H4C8	6	26277609	26285638	-	2163	protein_coding	- && Q6WV72,3 RecName: Full=Histone H4 >Q6WV73,3 RecName: Full=Histone H4 >Q6WV90,3 RecName: Full=Histone H4 >Q7K8C0,3 RecName: Full=Histone H4 >Q7KQD1,3 RecName: Full=Histone H4 >P62802,2 RecName: Full=Histone H4 >P62804,2 RecName: Full=Histone H4; Conta	-
ENSG00000185104	1747.81	1927.65	1890.06	1666.37	1609.43	1662.41	0.171711	0.00837368	0.0290569	FAF1	1	50437028	50960267	-	7549	protein_coding	- && Q9UNN5,2 RecName: Full=FAS-associated factor 1; Short=hFAF1; AltName: Full=UBX domain-containing protein 12; AltName: Full=UBX domain-containing protein 3A	-
ENSG00000215039	30.7155	32.4444	59.7648	55.778	74.6432	91.5345	-0.852444	0.00838395	0.0290873	CD27-AS1	12	6439001	6451567	-	3417	lncRNA	- && P26842,2 RecName: Full=CD27 antigen; AltName: Full=CD27L receptor; AltName: Full=T-cell activation antigen CD27; AltName: Full=T14; AltName: Full=Tumor necrosis factor receptor superfamily member 7; AltName: CD_antigen=CD27; Flags: Precursor	-
ENSG00000197912	3570.93	3405.55	3334.02	3916.66	3832.37	3645.66	-0.144073	0.0083908	0.0291059	SPG7	16	89490719	89557766	+	35761	protein_coding	- && Q9UQ90,2 RecName: Full=Paraplegin; AltName: Full=Spastic paraplegia 7 protein	-
ENSG00000157483	14103.4	13176.9	13091.7	12805.4	12432.7	11430.7	0.138869	0.00839287	0.0291078	MYO1E	15	59132434	59372871	-	9077	protein_coding	- && Q12965,2 RecName: Full=Unconventional myosin-Ie; AltName: Full=Myosin-Ic; AltName: Full=Unconventional myosin 1E	-
ENSG00000103342	9541.64	9671.8	9599.71	11100.7	9875.4	10594.9	-0.132122	0.00839525	0.0291109	GSPT1	16	11868128	11916082	-	8054	protein_coding	- && Q8R050,2 RecName: Full=Eukaryotic peptide chain release factor GTP-binding subunit ERF3A; Short=Eukaryotic peptide chain release factor subunit 3a; Short=eRF3a; AltName: Full=G1 to S phase transition protein 1 homolog	-
ENSG00000153933	402.275	422.897	434.362	508.974	537.84	479.862	-0.277329	0.00840903	0.0291534	DGKE	17	56834107	56869567	+	10925	protein_coding	- && P52429,1 RecName: Full=Diacylglycerol kinase epsilon; Short=DAG kinase epsilon; AltName: Full=Diglyceride kinase epsilon; Short=DGK-epsilon	-
ENSG00000151135	1804.29	1825.84	1917.81	2043.74	2074.67	2073.86	-0.158543	0.00842346	0.0291982	TMEM263	12	106955719	106978778	+	4768	protein_coding	- && Q8WUH6,1 RecName: Full=Transmembrane protein 263	-
ENSG00000120334	701.504	710.422	613.656	552.551	522.502	610.23	0.264699	0.00844111	0.0292541	CENPL	1	173799550	173824720	-	4914	protein_coding	- && Q8N0S6,2 RecName: Full=Centromere protein L; Short=CENP-L; AltName: Full=Interphase centromere complex protein 33	-
ENSG00000283378	511.265	488.904	499.463	399.161	421.274	422.538	0.271717	0.0084486	0.0292749	CNTNAP3C	9	61330717	61453030	+	1728	protein_coding	- && Q9BZ76,3 RecName: Full=Contactin-associated protein-like 3; AltName: Full=Cell recognition molecule Caspr3; Flags: Precursor	-
ENSG00000228509	52.5137	54.8199	53.3614	74.0802	99.1834	84.1377	-0.677251	0.00845199	0.0292813	AC006460,1	2	190672297	190843734	-	5763	lncRNA	- && Q13506,2 RecName: Full=NGFI-A-binding protein 1; AltName: Full=EGR-1-binding protein 1; AltName: Full=Transcriptional regulatory protein p54	-
ENSG00000213015	1460.47	1447.69	1355.38	1586.19	1567.51	1667.96	-0.177512	0.00846445	0.0293193	ZNF580	19	55635016	55643470	+	2604	protein_coding	- && Q9UK33,1 RecName: Full=Zinc finger protein 580; AltName: Full=LDL-induced EC protein	zf-C2H2
ENSG00000080031	344.807	265.149	268.941	341.64	388.554	396.649	-0.355468	0.00847269	0.0293426	PTPRH	19	55181247	55209506	-	4345	protein_coding	- && Q9HD43,3 RecName: Full=Receptor-type tyrosine-protein phosphatase H; Short=R-PTP-H; AltName: Full=Stomach cancer-associated protein tyrosine phosphatase 1; Short=SAP-1; AltName: Full=Transmembrane-type protein-tyrosine phosphatase type H; Flags: Prec	-
ENSG00000099957	32.6972	32.4444	29.8824	55.778	63.3956	50.8525	-0.837535	0.00847588	0.0293483	P2RX6	22	21009808	21028830	+	4730	protein_coding	- && O15547,2 RecName: Full=P2X purinoceptor 6; Short=P2X6; AltName: Full=ATP receptor; AltName: Full=P2XM; AltName: Full=Purinergic receptor; AltName: Full=Purinergic receptor P2X-like 1	-
ENSG00000141655	561.797	566.1	561.362	501.131	461.152	444.728	0.262951	0.00847756	0.0293489	TNFRSF11A	18	62325287	62391288	+	8995	protein_coding	- && Q9Y6Q6,1 RecName: Full=Tumor necrosis factor receptor superfamily member 11A; AltName: Full=Osteoclast differentiation factor receptor; Short=ODFR; AltName: Full=Receptor activator of NF-KB; AltName: CD_antigen=CD265; Flags: Precursor	-
ENSG00000091651	2108.47	2245.38	2087.5	1924.34	1804.73	1996.19	0.16926	0.00848051	0.0293519	ORC6	16	46689643	46698394	+	4309	protein_coding	- && Q9Y5N6,1 RecName: Full=Origin recognition complex subunit 6	-
ENSG00000103353	4511.22	4619.42	4807.86	5407.85	4883.51	5092.64	-0.142787	0.00848146	0.0293519	UBFD1	16	23557721	23574389	+	8260	protein_coding	- && O14562,2 RecName: Full=Ubiquitin domain-containing protein UBFD1; AltName: Full=Ubiquitin-binding protein homolog	-
ENSG00000146701	12153.4	12446.4	12341.4	11502.5	11104.5	11596.2	0.110957	0.00850065	0.029413	MDH2	7	76048051	76067508	+	3641	protein_coding	- && P40926,3 RecName: Full=Malate dehydrogenase, mitochondrial; Flags: Precursor	-
ENSG00000214176	415.155	391.571	376.731	432.28	538.863	490.958	-0.30273	0.00850541	0.0294242	PLEKHM1P1	17	64779259	64837154	-	8469	transcribed_unprocessed_pseudogene	- && Q9Y4G2,3 RecName: Full=Pleckstrin homology domain-containing family M member 1; Short=PH domain-containing family M member 1; AltName: Full=162 kDa adapter protein; Short=AP162	-
ENSG00000164542	526.128	562.743	574.169	629.246	653.384	692.518	-0.248555	0.00850814	0.0294284	KIAA0895	7	36324152	36390125	-	6797	protein_coding	- && Q8NCT3,4 RecName: Full=Uncharacterized protein KIAA0895	-
ENSG00000169583	14.8624	7.83142	11.7395	27.0175	28.6303	28.6623	-1.28335	0.00851146	0.0294347	CLIC3	9	136994608	136996568	-	969	protein_coding	- && O95833,2 RecName: Full=Chloride intracellular channel protein 3	-
ENSG00000103152	1392.11	1270.93	1247.59	1109.46	1119.65	1185.33	0.196332	0.00851777	0.0294512	MPG	16	77007	85851	+	1497	protein_coding	- && P29372,3 RecName: Full=DNA-3-methyladenine glycosylase; AltName: Full=3-alkyladenine DNA glycosylase; AltName: Full=3-methyladenine DNA glycosidase; AltName: Full=ADPG; AltName: Full=N-methylpurine-DNA glycosylase; Flags: Precursor	-
ENSG00000103642	1719.08	1701.66	1586.97	1960.07	1801.66	1882.47	-0.173033	0.00853596	0.0295088	LACTB	15	63121833	63142061	+	3939	protein_coding	- && P83111,2 RecName: Full=Serine beta-lactamase-like protein LACTB, mitochondrial; Flags: Precursor	-
ENSG00000134480	1064.15	1058.36	1192.09	942.125	986.722	941.233	0.208102	0.00853852	0.0295124	CCNH	5	87318416	87412930	-	5981	protein_coding	- && Q3ZBL9,1 RecName: Full=Cyclin-H	-
ENSG00000115507	168.44	159.985	143.009	210.911	238.245	188.616	-0.43382	0.00854374	0.0295251	OTX1	2	63050057	63057836	+	4833	protein_coding	- && P32242,1 RecName: Full=Homeobox protein OTX1; AltName: Full=Orthodenticle homolog 1	TF_Otx
ENSG00000129675	8.91742	3.35632	3.20168	17.4306	17.3827	18.4918	-1.76733	0.0085495	0.0295398	ARHGEF6	X	136665547	136780932	-	5278	protein_coding	- && Q15052,2 RecName: Full=Rho guanine nucleotide exchange factor 6; AltName: Full=Alpha-Pix; AltName: Full=COOL-2; AltName: Full=PAK-interacting exchange factor alpha; AltName: Full=Rac/Cdc42 guanine nucleotide exchange factor 6	-
ENSG00000204843	6637.53	6247.23	5869.75	7444.62	6778.22	6658.9	-0.155032	0.00857068	0.0296077	DCTN1	2	74361154	74392087	-	10439	protein_coding	- && Q14203,3 RecName: Full=Dynactin subunit 1; AltName: Full=150 kDa dynein-associated polypeptide; AltName: Full=DAP-150; Short=DP-150; AltName: Full=p135; AltName: Full=p150-glued	-
ENSG00000159210	3115.15	3081.1	3295.6	2844.68	2788.38	2943.9	0.146073	0.00857255	0.0296088	SNF8	17	48929316	48944842	-	4995	protein_coding	- && Q96H20,1 RecName: Full=Vacuolar-sorting protein SNF8; AltName: Full=ELL-associated protein of 30 kDa; AltName: Full=ESCRT-II complex subunit VPS22; Short=hVps22	-
ENSG00000198142	1175.12	1161.29	1138.73	1060.65	926.394	1027.22	0.204203	0.0085774	0.0296203	SOWAHC	2	109614364	109618990	+	4627	protein_coding	- && Q53LP3,1 RecName: Full=Ankyrin repeat domain-containing protein SOWAHC; AltName: Full=Ankyrin repeat domain-containing protein 57; AltName: Full=Protein sosondowah homolog C	-
ENSG00000163539	2409.68	2466.9	2517.59	2762.75	2693.29	2713.67	-0.144207	0.00859815	0.0296866	CLASP2	3	33496245	33718356	-	15214	protein_coding	- && Q99JD4,1 RecName: Full=CLIP-associating protein 2; AltName: Full=Cytoplasmic linker-associated protein 2	-
ENSG00000116544	2.97247	7.83142	3.20168	10.4584	26.5853	14.7934	-1.89494	0.00859994	0.0296875	DLGAP3	1	34865436	34929650	-	4042	protein_coding	- && O95886,3 RecName: Full=Disks large-associated protein 3; Short=DAP-3; AltName: Full=PSD-95/SAP90-binding protein 3; AltName: Full=SAP90/PSD-95-associated protein 3; Short=SAPAP3	-
ENSG00000145198	112.954	116.352	102.454	84.5385	68.5081	67.4951	0.586407	0.00860573	0.0297003	VWA5B2	3	184230429	184242329	+	5730	protein_coding	- && Q8N398,2 RecName: Full=von Willebrand factor A domain-containing protein 5B2	-
ENSG00000122386	409.21	354.651	343.647	454.939	431.499	479.862	-0.302172	0.0086067	0.0297003	ZNF205	16	3112560	3120517	+	2330	protein_coding	- && O95201,2 RecName: Full=Zinc finger protein 205; AltName: Full=Zinc finger protein 210	zf-C2H2
ENSG00000116260	5548.62	4510.9	4694.74	4344.58	4404.97	4293.8	0.178274	0.0086262	0.0297623	QSOX1	1	180154869	180204030	+	9276	protein_coding	- && O00391,3 RecName: Full=Sulfhydryl oxidase 1; Short=hQSOX; AltName: Full=Quiescin Q6; Flags: Precursor	-
ENSG00000237977	1.98165	2.23755	2.13446	8.71531	10.2251	14.7934	-2.41037	0.00865123	0.0298433	EIF4HP2	22	30902219	30902781	+	563	processed_pseudogene	- && Q1JPH6,1 RecName: Full=Eukaryotic translation initiation factor 4H; Short=eIF-4H	-
ENSG00000197191	53.5045	49.2261	37.353	75.8232	72.5982	82.2886	-0.718883	0.00866236	0.0298764	CYSRT1	9	137224635	137226315	+	1301	protein_coding	- && A8MQ03,1 RecName: Full=Cysteine-rich tail protein 1	-
ENSG00000227799	63.4127	55.9387	56.5631	23.5313	38.8554	36.059	0.844589	0.00866546	0.0298817	CDPF1P1	2	55224280	55225908	+	1434	processed_pseudogene	- && Q8R3A2,2 RecName: Full=Cysteine-rich DPF motif domain-containing protein 1	-
ENSG00000189067	10372.9	11443.9	11611.4	11868.5	12222.1	12662.3	-0.136903	0.00867408	0.0299057	LITAF	16	11547722	11636381	-	5058	protein_coding	- && Q99732,2 RecName: Full=Lipopolysaccharide-induced tumor necrosis factor-alpha factor; Short=LPS-induced TNF-alpha factor; AltName: Full=Small integral membrane protein of lysosome/late endosome; AltName: Full=p53-induced gene 7 protein	zf-LITAF-like
ENSG00000213066	232.844	225.992	215.58	281.505	300.618	280.151	-0.353366	0.00867553	0.0299057	CEP43	6	166999317	167094789	+	15886	protein_coding	- && -	-
ENSG00000137992	778.788	816.705	801.488	878.504	986.722	921.817	-0.216912	0.00869605	0.0299663	DBT	1	100186919	100249834	-	11303	protein_coding	- && P11182,3 RecName: Full=Lipoamide acyltransferase component of branched-chain alpha-keto acid dehydrogenase complex, mitochondrial; AltName: Full=52 kDa mitochondrial autoantigen of primary biliary cirrhosis; AltName: Full=Branched chain 2-oxo-acid de	-
ENSG00000144451	480.55	529.18	569.9	373.887	478.535	426.236	0.306402	0.00869619	0.0299663	SPAG16	2	213284379	214410501	+	8257	protein_coding	- && Q8N0X2,2 RecName: Full=Sperm-associated antigen 16 protein; AltName: Full=Pf20 protein homolog	-
ENSG00000174482	19.8165	16.7816	18.1429	6.10072	6.13506	5.54754	1.62377	0.00870159	0.0299796	LINGO2	9	27948078	28670286	-	3480	protein_coding	- && Q7L985,1 RecName: Full=Leucine-rich repeat and immunoglobulin-like domain-containing nogo receptor-interacting protein 2; AltName: Full=Leucine-rich repeat neuronal protein 3; AltName: Full=Leucine-rich repeat neuronal protein 6C; Flags: Precursor	-
ENSG00000172296	8.91742	15.6628	14.9412	36.6043	30.6753	24.9639	-1.23099	0.00872846	0.0300668	SPTLC3	20	13008972	13169103	+	8527	protein_coding	- && Q9NUV7,3 RecName: Full=Serine palmitoyltransferase 3; AltName: Full=Long chain base biosynthesis protein 2b; Short=LCB2b; AltName: Full=Long chain base biosynthesis protein 3; Short=LCB 3; AltName: Full=Serine-palmitoyl-CoA transferase 3; Short=SPT 3	-
ENSG00000099800	3282.6	3479.39	3266.78	2971.92	3027.65	3089.98	0.141699	0.00875113	0.0301395	TIMM13	19	2425625	2427586	-	1664	protein_coding	- && Q9Y5L4,1 RecName: Full=Mitochondrial import inner membrane translocase subunit Tim13	-
ENSG00000231313	234.825	214.805	234.79	174.306	189.164	153.482	0.406873	0.00875315	0.0301411	CLIC1P1	12	120914400	120915123	+	724	processed_pseudogene	- && O00299,4 RecName: Full=Chloride intracellular channel protein 1; AltName: Full=Chloride channel ABP; AltName: Full=Nuclear chloride ion channel 27; Short=NCC27; AltName: Full=Regulatory nuclear chloride ion channel protein; Short=hRNCC	-
ENSG00000147679	914.531	893.9	1025.61	827.955	767.905	829.358	0.224081	0.00876126	0.0301636	UTP23	8	116766505	116849463	+	5244	protein_coding	- && Q9BRU9,2 RecName: Full=rRNA-processing protein UTP23 homolog	-
ENSG00000130707	435.963	463.172	455.706	343.383	371.171	392.951	0.290954	0.00876567	0.0301735	ASS1	9	130444961	130501274	+	3018	protein_coding	- && P00966,2 RecName: Full=Argininosuccinate synthase; AltName: Full=Citrulline--aspartate ligase	-
ENSG00000136856	620.256	575.05	553.891	664.107	713.712	694.367	-0.24312	0.00877748	0.0302087	SLC2A8	9	127397138	127408424	+	3928	protein_coding	- && Q9NY64,3 RecName: Full=Solute carrier family 2, facilitated glucose transporter member 8; AltName: Full=Glucose transporter type 8; Short=GLUT-8; AltName: Full=Glucose transporter type X1	-
ENSG00000090339	10.8991	12.3065	16.0084	33.1182	30.6753	26.8131	-1.21079	0.00879938	0.0302787	ICAM1	19	10271093	10286615	+	3448	protein_coding	- && P05362,2 RecName: Full=Intercellular adhesion molecule 1; Short=ICAM-1; AltName: Full=Major group rhinovirus receptor; AltName: CD_antigen=CD54; Flags: Precursor	-
ENSG00000106462	2129.28	2252.09	1973.3	1877.28	1894.71	1875.99	0.169937	0.00881297	0.0303201	EZH2	7	148807383	148884321	-	4522	protein_coding	- && Q15910,2 RecName: Full=Histone-lysine N-methyltransferase EZH2; AltName: Full=ENX-1; AltName: Full=Enhancer of zeste homolog 2; AltName: Full=Lysine N-methyltransferase 6	-
ENSG00000104731	1749.8	1632.29	1520.8	1838.93	1887.55	1824.22	-0.178382	0.00884298	0.0304179	KLHDC4	16	87696485	87765992	-	11177	protein_coding	- && Q8TBB5,1 RecName: Full=Kelch domain-containing protein 4	-
ENSG00000261253	90.165	99.5709	86.4455	61.0072	48.058	66.5705	0.648905	0.00884711	0.0304267	AC137932,2	16	89321133	89325110	+	1360	lncRNA	- && -	-
ENSG00000225484	383.449	374.789	371.395	444.481	445.814	485.41	-0.284208	0.00884929	0.0304288	NUTM2B-AS1	10	79661394	79826594	-	22490	lncRNA	- && Q8NEM8,2 RecName: Full=Cytosolic carboxypeptidase 3; AltName: Full=ATP/GTP-binding protein-like 3	-
ENSG00000038532	949.21	939.77	773.74	1139.96	981.609	1031.84	-0.24463	0.00886569	0.0304797	CLEC16A	16	10944564	11182186	+	12523	protein_coding	- && Q2KHT3,2 RecName: Full=Protein CLEC16A; AltName: Full=C-type lectin domain family 16 member A	-
ENSG00000161904	2693.06	2808.12	2695.82	3060.82	2875.3	3161.18	-0.150895	0.00887146	0.0304942	LEMD2	6	33771202	33789130	-	6782	protein_coding	- && Q8NC56,1 RecName: Full=LEM domain-containing protein 2; Short=hLEM2	-
ENSG00000132694	2673.24	2621.29	2503.72	3071.28	2844.62	2778.39	-0.157119	0.00890035	0.030588	ARHGEF11	1	156934840	157045742	-	9322	protein_coding	- && O15085,1 RecName: Full=Rho guanine nucleotide exchange factor 11; AltName: Full=PDZ-RhoGEF	-
ENSG00000137135	1121.61	1110.94	1149.4	994.417	1000.01	968.971	0.190748	0.00892498	0.0306672	ARHGEF39	9	35658875	35675866	-	6405	protein_coding	- && Q8N4T4,1 RecName: Full=Rho guanine nucleotide exchange factor 39	-
ENSG00000213853	2030.2	2033.93	1995.72	2212.82	2226	2287.44	-0.150518	0.00895741	0.0307732	EMP2	16	10528422	10580632	-	8652	protein_coding	- && P54851,1 RecName: Full=Epithelial membrane protein 2; Short=EMP-2; AltName: Full=Protein XMP	-
ENSG00000232188	11.8899	14.5441	10.6723	2.61459	2.04502	3.69836	2.14307	0.00897842	0.0308399	AL354714,3	1	160931739	160934380	-	575	lncRNA	- && -	-
ENSG00000070614	4806.49	4543.34	4438.6	5741.65	4733.2	5069.53	-0.173219	0.00898927	0.0308717	NDST1	5	150485818	150558211	+	9510	protein_coding	- && P52848,1 RecName: Full=Bifunctional heparan sulfate N-deacetylase/N-sulfotransferase 1; AltName: Full=Glucosaminyl N-deacetylase/N-sulfotransferase 1; Short=NDST-1; AltName: Full=N-heparan sulfate sulfotransferase 1; Short=N-HSST 1; AltName: Full=[He	-
ENSG00000171219	407.229	270.743	313.765	241.414	250.515	263.508	0.395267	0.00900535	0.0309175	CDC42BPG	11	64823052	64844653	-	6531	protein_coding	- && Q6DT37,2 RecName: Full=Serine/threonine-protein kinase MRCK gamma; AltName: Full=CDC42-binding protein kinase gamma; AltName: Full=DMPK-like gamma; AltName: Full=Myotonic dystrophy kinase-related CDC42-binding kinase gamma; Short=MRCK gamma; Short=MR	-
ENSG00000132470	4652.91	3668.46	3255.05	3046	2889.61	2533.38	0.451017	0.00900581	0.0309175	ITGB4	17	75721328	75757818	+	6761	protein_coding	- && P16144,5 RecName: Full=Integrin beta-4; AltName: Full=GP150; AltName: CD_antigen=CD104; Flags: Precursor	-
ENSG00000151746	713.393	735.035	776.942	861.945	854.818	866.341	-0.21547	0.00901125	0.0309307	BICD1	12	32106835	32383633	+	12868	protein_coding	- && Q96G01,3 RecName: Full=Protein bicaudal D homolog 1; Short=Bic-D 1	-
ENSG00000173451	119.89	127.54	162.219	155.133	202.457	220.053	-0.494999	0.00901377	0.0309317	THAP2	12	71664301	71680644	+	5240	protein_coding	- && Q9H0W7,1 RecName: Full=THAP domain-containing protein 2	THAP
ENSG00000103269	46.5687	38.0383	25.6135	53.1634	95.0934	55.4754	-0.878657	0.00901474	0.0309317	RHBDL1	16	675671	678268	+	1879	protein_coding	- && Q8VC82,1 RecName: Full=Rhomboid-related protein 1; Short=RRP; AltName: Full=Rhomboid-like protein 1	-
ENSG00000169016	1558.57	1639	1626.46	1362.2	1420.27	1487.67	0.175867	0.00901829	0.0309384	E2F6	2	11444375	11466177	-	4067	protein_coding	- && O75461,1 RecName: Full=Transcription factor E2F6; Short=E2F-6	E2F
ENSG00000130962	700.513	642.176	723.581	594.384	600.213	549.207	0.24556	0.00903075	0.0309756	PRRG1	X	37349309	37457292	+	6143	protein_coding	- && O14668,1 RecName: Full=Transmembrane gamma-carboxyglutamic acid protein 1; AltName: Full=Proline-rich gamma-carboxyglutamic acid protein 1; Short=Proline-rich Gla protein 1; Flags: Precursor	-
ENSG00000275234	81.2476	111.877	115.261	50.5488	82.8233	61.023	0.669424	0.00904057	0.0310038	AC010503,4	19	6469465	6470152	+	688	lncRNA	- && Q8N769,1 RecName: Full=Uncharacterized protein C14orf178	-
ENSG00000105771	1975.7	1972.4	1870.85	2252.91	2159.54	2090.5	-0.160489	0.0090718	0.0311054	SMG9	19	43727983	43754962	-	7908	protein_coding	- && Q9H0W8,1 RecName: Full=Protein SMG9; AltName: Full=Protein smg-9 homolog	-
ENSG00000135636	14.8624	6.71264	2.13446	30.5036	18.4052	23.1148	-1.59181	0.00907935	0.0311258	DYSF	2	71453722	71686768	+	8389	protein_coding	- && O75923,1 RecName: Full=Dysferlin; AltName: Full=Dystrophy-associated fer-1-like protein; AltName: Full=Fer-1-like protein 1	-
ENSG00000227615	294.275	295.356	311.631	236.185	239.267	236.695	0.33984	0.00908604	0.0311432	AP001324,1	11	74745716	74746114	-	399	processed_pseudogene	- && P46405,2 RecName: Full=40S ribosomal protein S12 >Q76I81,1 RecName: Full=40S ribosomal protein S12 >P25398,3 RecName: Full=40S ribosomal protein S12	-
ENSG00000167695	2121.35	2199.51	2167.54	1940.03	1937.66	1962.91	0.151508	0.00909283	0.0311609	TLCD3A	17	732412	742968	+	2736	protein_coding	- && Q8TBR7,2 RecName: Full=Protein FAM57A; AltName: Full=Protein CT120	-
ENSG00000259642	167.449	156.628	138.74	109.813	106.341	114.649	0.484689	0.00910002	0.0311752	ST20-AS1	15	79922771	79926993	+	4223	lncRNA	- && Q8NBB2,1 RecName: Full=Putative uncharacterized protein ST20-AS1; AltName: Full=ST20 antisense RNA 1; AltName: Full=ST20 antisense gene protein 1	-
ENSG00000171346	79.2659	79.433	72.5715	122.014	109.409	110.026	-0.563019	0.00910089	0.0311752	KRT15	17	41513745	41522529	-	5969	protein_coding	- && P19012,3 RecName: Full=Keratin, type I cytoskeletal 15; AltName: Full=Cytokeratin-15; Short=CK-15; AltName: Full=Keratin-15; Short=K15	-
ENSG00000277200	4.95412	2.23755	1.06723	10.4584	17.3827	11.0951	-2.21427	0.00910184	0.0311752	AC005696,4	17	2720801	2723947	-	3147	lncRNA	- && Q96NF6,1 RecName: Full=Putative uncharacterized protein C8orf49	-
ENSG00000171469	367.596	382.621	375.664	422.693	485.692	467.843	-0.288793	0.00911548	0.0312164	ZNF561	19	9604680	9621236	-	6304	protein_coding	- && Q8N587,2 RecName: Full=Zinc finger protein 561	zf-C2H2
ENSG00000171045	458.752	420.659	410.883	326.824	339.473	380.007	0.303245	0.00912228	0.0312341	TSNARE1	8	142212080	142403182	-	4339	protein_coding	- && Q96NA8,2 RecName: Full=t-SNARE domain-containing protein 1	-
ENSG00000033100	2748.55	2659.33	2710.76	3002.43	2910.06	3034.51	-0.140205	0.00913995	0.0312891	CHPF2	7	151232489	151238827	+	4205	protein_coding	- && Q9P2E5,2 RecName: Full=Chondroitin sulfate glucuronyltransferase; AltName: Full=CSGlcA-T; AltName: Full=Chondroitin glucuronyltransferase; AltName: Full=Chondroitin polymerizing factor 2; Short=ChPF-2; AltName: Full=Chondroitin synthase 3; Short=ChSy	-
ENSG00000182054	1996.51	2040.64	2084.3	1651.55	1905.96	1857.5	0.177587	0.00914401	0.0312975	IDH2	15	90083045	90102477	-	2787	protein_coding	- && P48735,2 RecName: Full=Isocitrate dehydrogenase [NADP], mitochondrial; Short=IDH; AltName: Full=ICD-M; AltName: Full=IDP; AltName: Full=NADP(+)-specific ICDH; AltName: Full=Oxalosuccinate decarboxylase; Flags: Precursor	-
ENSG00000204120	2958.6	2569.82	2470.63	3267.37	3226.02	2729.39	-0.204909	0.00914815	0.0313061	GIGYF2	2	232697299	232860605	+	15476	protein_coding	- && Q6Y7W6,1 RecName: Full=PERQ amino acid-rich with GYF domain-containing protein 2; AltName: Full=GRB10-interacting GYF protein 2; AltName: Full=Trinucleotide repeat-containing gene 15 protein	-
ENSG00000140464	530.091	524.705	397.009	604.843	549.088	642.59	-0.307769	0.00915006	0.0313071	PML	15	73994673	74047827	+	12672	protein_coding	- && P29590,3 RecName: Full=Protein PML; AltName: Full=Promyelocytic leukemia protein; AltName: Full=RING finger protein 71; AltName: Full=Tripartite motif-containing protein 19	-
ENSG00000140280	648.99	718.253	725.715	807.038	797.558	842.302	-0.226432	0.00919943	0.0314705	LYSMD2	15	51723011	51751585	-	1874	protein_coding	- && Q8IV50,1 RecName: Full=LysM and putative peptidoglycan-binding domain-containing protein 2	-
ENSG00000074370	691.595	718.253	734.253	784.378	901.853	827.509	-0.228631	0.00922258	0.0315441	ATP2A3	17	3923870	3964464	-	6893	protein_coding	- && Q93084,2 RecName: Full=Sarcoplasmic/endoplasmic reticulum calcium ATPase 3; Short=SERCA3; Short=SR Ca(2+)-ATPase 3; AltName: Full=Calcium pump 3	-
ENSG00000223803	303.192	361.364	422.622	290.22	258.695	294.944	0.36318	0.00922424	0.0315442	RPS20P14	3	186900198	186900557	+	360	processed_pseudogene	- && P60868,1 RecName: Full=40S ribosomal protein S20 >P60866,1 RecName: Full=40S ribosomal protein S20 >P60867,1 RecName: Full=40S ribosomal protein S20 >Q4R5D0,1 RecName: Full=40S ribosomal protein S20 >Q3ZBH8,1 RecName: Full=40S ribosomal protein S20	-
ENSG00000124641	772.843	767.479	705.438	910.75	841.525	862.643	-0.220051	0.00924398	0.0316061	MED20	6	41905354	41921139	-	3278	protein_coding	- && Q9H944,1 RecName: Full=Mediator of RNA polymerase II transcription subunit 20; AltName: Full=Mediator complex subunit 20; AltName: Full=TRF-proximal protein homolog; Short=hTRFP	-
ENSG00000212664	87.1925	77.1954	93.9161	60.1357	55.2155	48.0787	0.660396	0.00924981	0.0316204	AC064799,1	15	71341158	71341712	-	555	processed_pseudogene	- && P18621,3 RecName: Full=60S ribosomal protein L17; AltName: Full=60S ribosomal protein L23; AltName: Full=PD-1 >Q5XTY7,3 RecName: Full=60S ribosomal protein L17	-
ENSG00000115718	232.844	283.05	302.025	200.452	212.682	213.58	0.383191	0.00925557	0.0316345	PROC	2	127418427	127429242	+	2491	protein_coding	- && P04070,1 RecName: Full=Vitamin K-dependent protein C; AltName: Full=Anticoagulant protein C; AltName: Full=Autoprothrombin IIA; AltName: Full=Blood coagulation factor XIV; Contains: RecName: Full=Vitamin K-dependent protein C light chain; Contains: R	-
ENSG00000143442	1667.56	1397.35	1410.88	1854.62	1861.99	1532.05	-0.228958	0.00927321	0.0316892	POGZ	1	151402724	151459494	-	10301	protein_coding	- && Q7Z3K3,2 RecName: Full=Pogo transposable element with ZNF domain; AltName: Full=Suppressor of hairy wing homolog 5; AltName: Full=Zinc finger protein 280E; AltName: Full=Zinc finger protein 635	-
ENSG00000233785	4.95412	5.59387	17.0756	23.5313	28.6303	24.0394	-1.46551	0.00930014	0.0317756	AC131011,1	X	23772992	23782956	-	672	lncRNA	- && Q8N7I0,1 RecName: Full=Protein GVQW1; AltName: Full=GVQW motif-containing protein 1; AltName: Full=Tigger transposable element-derived 1-like protein 2; Flags: Precursor	-
ENSG00000263843	177.358	190.192	155.815	113.299	116.566	146.085	0.476663	0.009326	0.0318583	AC022211,2	17	75271369	75273895	+	2527	lncRNA	- && Q9HC21,1 RecName: Full=Mitochondrial thiamine pyrophosphate carrier; AltName: Full=Mitochondrial uncoupling protein 1; AltName: Full=Solute carrier family 25 member 19	-
ENSG00000110066	1252.4	1212.75	1191.03	1058.04	1060.34	1096.56	0.185759	0.00934016	0.0319011	KMT5B	11	68154863	68213828	-	8632	protein_coding	- && Q4FZB7,4 RecName: Full=Histone-lysine N-methyltransferase KMT5B; AltName: Full=Lysine N-methyltransferase 5B; AltName: Full=Lysine-specific methyltransferase 5B; AltName: Full=Suppressor of variegation 4-20 homolog 1; Short=Su(var)4-20 homolog 1; Sho	-
ENSG00000197860	750.054	720.49	816.429	892.448	879.358	887.607	-0.217609	0.00935183	0.0319353	SGTB	5	65665928	65723035	-	5727	protein_coding	- && Q96EQ0,1 RecName: Full=Small glutamine-rich tetratricopeptide repeat-containing protein beta; AltName: Full=Beta-SGT; AltName: Full=Small glutamine-rich protein with tetratricopeptide repeats 2	-
ENSG00000161980	1732.95	1843.74	1639.26	1568.76	1426.4	1588.45	0.185525	0.00937307	0.0319991	POLR3K	16	46407	53608	-	1869	protein_coding	- && Q9Y2Y1,2 RecName: Full=DNA-directed RNA polymerase III subunit RPC10; Short=RNA polymerase III subunit C10; AltName: Full=DNA-directed RNA polymerase III subunit K; AltName: Full=RNA polymerase III 12,5 kDa subunit; Short=RPC12,5; AltName: Full=RNA p	-
ENSG00000182022	1113.69	1018.08	1150.47	937.768	979.564	933.836	0.204033	0.00937384	0.0319991	CHST15	10	124007668	124093598	-	6543	protein_coding	- && Q7LFX5,1 RecName: Full=Carbohydrate sulfotransferase 15; AltName: Full=B-cell RAG-associated gene protein; Short=hBRAG; AltName: Full=N-acetylgalactosamine 4-sulfate 6-O-sulfotransferase; Short=GalNAc4S-6ST	-
ENSG00000102349	0	4.4751	1.06723	10.4584	10.2251	12.0197	-2.60288	0.00937551	0.0319992	KLF8	X	56232356	56291531	+	12729	protein_coding	- && O95600,2 RecName: Full=Krueppel-like factor 8; AltName: Full=Basic krueppel-like factor 3; AltName: Full=Zinc finger protein 741	zf-C2H2
ENSG00000171316	854.09	809.992	706.505	715.527	658.496	612.079	0.255235	0.00938942	0.032041	CHD7	8	60678740	60868028	+	17020	protein_coding	- && Q9P2D1,3 RecName: Full=Chromodomain-helicase-DNA-binding protein 7; Short=CHD-7; AltName: Full=ATP-dependent helicase CHD7	-
ENSG00000071189	1496.14	1495.8	1542.14	1652.42	1674.87	1766.89	-0.168053	0.00941173	0.0321115	SNX13	7	17790761	17940501	-	16418	protein_coding	- && Q9Y5W8,4 RecName: Full=Sorting nexin-13; AltName: Full=RGS domain- and PHOX domain-containing protein; AltName: Full=RGS-PX1	-
ENSG00000102003	160.514	120.828	129.135	150.775	218.817	211.731	-0.497175	0.00942756	0.0321598	SYP	X	49187815	49200199	-	5144	protein_coding	- && P08247,3 RecName: Full=Synaptophysin; AltName: Full=Major synaptic vesicle protein p38	-
ENSG00000112183	723.302	692.521	675.555	845.385	747.455	863.568	-0.232785	0.00943478	0.0321788	RBM24	6	17281361	17293871	+	3425	protein_coding	- && Q9BX46,1 RecName: Full=RNA-binding protein 24; AltName: Full=RNA-binding motif protein 24; AltName: Full=RNA-binding region-containing protein 6	-
ENSG00000271709	30.7155	27.9694	37.353	13.073	11.2476	18.4918	1.16272	0.00943814	0.0321846	AC017033,1	2	120866378	120867403	-	708	lncRNA	- && -	-
ENSG00000233927	4036.62	4245.75	4069.34	3894	3429.5	3789.9	0.151739	0.00944577	0.0322049	RPS28	19	8321158	8323340	+	2119	protein_coding	- && Q6QAT1,2 RecName: Full=40S ribosomal protein S28 >P62859,1 RecName: Full=40S ribosomal protein S28 >P62857,1 RecName: Full=40S ribosomal protein S28 >P62858,1 RecName: Full=40S ribosomal protein S28 >Q56JX6,1 RecName: Full=40S ribosomal protein S28	-
ENSG00000108963	1160.26	1067.31	1085.37	964.785	1003.08	915.345	0.201457	0.00949232	0.0323579	DPH1	17	2030137	2043898	+	6198	protein_coding	- && Q9BZG8,2 RecName: Full=Diphthamide biosynthesis protein 1; AltName: Full=DPH1 homolog; Short=HsDph1; AltName: Full=Diphthamide biosynthesis protein 2 homolog-like 1; Short=DPH-like 1; Short=DPH2-like 1; Short=Diphthamide biosynthesis protein 2-like;	-
ENSG00000259985	75.3026	73.8391	89.6471	44.4481	46.0129	57.3246	0.691993	0.00950039	0.0323797	AC017100,1	18	31685655	31686823	+	1169	lncRNA	- && -	-
ENSG00000137251	0.990824	1.11877	1.06723	9.58685	12.2701	4.62295	-3.05847	0.00950396	0.0323862	TINAG	6	54307859	54390142	+	2159	protein_coding	- && Q9UJW2,3 RecName: Full=Tubulointerstitial nephritis antigen; Short=TIN-Ag	-
ENSG00000169118	1131.52	1119.89	1110.98	1294.22	1243.37	1273.16	-0.180834	0.00950752	0.0323881	CSNK1G1	15	64165525	64356173	-	9618	protein_coding	- && Q9HCP0,1 RecName: Full=Casein kinase I isoform gamma-1; Short=CKI-gamma 1	-
ENSG00000171680	159.523	133.134	104.588	187.379	183.029	183.069	-0.47648	0.00950787	0.0323881	PLEKHG5	1	6467122	6520074	-	6935	protein_coding	- && O94827,3 RecName: Full=Pleckstrin homology domain-containing family G member 5; Short=PH domain-containing family G member 5; AltName: Full=Guanine nucleotide exchange factor 720; Short=GEF720	-
ENSG00000174547	2465.17	2563.11	2600.83	2282.54	2212.71	2372.5	0.151201	0.00951387	0.0324002	MRPL11	11	66435075	66466738	-	2539	protein_coding	- && Q9Y3B7,1 RecName: Full=39S ribosomal protein L11, mitochondrial; Short=L11mt; Short=MRP-L11; Flags: Precursor	-
ENSG00000251562	3341.06	2417.67	2538.94	3959.37	4512.33	3328.53	-0.507835	0.00951628	0.0324002	MALAT1	11	65497688	65506516	+	8829	lncRNA	- && Q9UHZ2,1 RecName: Full=Metastasis-associated lung adenocarcinoma transcript 1	-
ENSG00000163040	485.504	473.241	501.597	531.634	595.101	630.571	-0.266173	0.00951777	0.0324002	CCDC74A	2	131527675	131533666	+	3077	protein_coding	- && Q96AQ1,1 RecName: Full=Coiled-coil domain-containing protein 74A	-
ENSG00000198464	987.852	1059.48	1002.13	861.073	859.931	924.591	0.204367	0.00951814	0.0324002	ZNF480	19	52297169	52325922	+	4844	protein_coding	- && Q8WV37,2 RecName: Full=Zinc finger protein 480	zf-C2H2
ENSG00000170043	4121.83	4099.19	4133.37	3798.13	3768.97	3762.16	0.124953	0.00952593	0.032421	TRAPPC1	17	7930345	7932123	-	1171	protein_coding	- && Q9Y5R8,1 RecName: Full=Trafficking protein particle complex subunit 1; AltName: Full=BET5 homolog; AltName: Full=Multiple myeloma protein 2; Short=MUM-2 >Q17QI1,1 RecName: Full=Trafficking protein particle complex subunit 1	-
ENSG00000147044	2456.25	2358.38	2468.5	2227.63	2182.04	2165.39	0.14763	0.0095318	0.0324353	CASK	X	41514934	41923517	-	19751	protein_coding	- && O14936,3 RecName: Full=Peripheral plasma membrane protein CASK; Short=hCASK; AltName: Full=Calcium/calmodulin-dependent serine protein kinase; AltName: Full=Protein lin-2 homolog	-
ENSG00000143499	1523.89	1586.42	1540.01	1395.32	1379.37	1361.92	0.168557	0.00953916	0.0324546	SMYD2	1	214281102	214337131	+	4889	protein_coding	- && Q9NRG4,2 RecName: Full=N-lysine methyltransferase SMYD2; AltName: Full=HSKM-B; AltName: Full=Histone methyltransferase SMYD2; AltName: Full=Lysine N-methyltransferase 3C; AltName: Full=SET and MYND domain-containing protein 2	-
ENSG00000198691	7.92659	4.4751	5.33614	17.4306	19.4277	18.4918	-1.63184	0.00957341	0.0325654	ABCA4	1	93992834	94121148	-	8547	protein_coding	- && P78363,3 RecName: Full=Retinal-specific ATP-binding cassette transporter; AltName: Full=ATP-binding cassette sub-family A member 4; AltName: Full=RIM ABC transporter; Short=RIM protein; Short=RmP; AltName: Full=Stargardt disease protein	-
ENSG00000196366	34.6788	24.613	30.9496	59.2641	57.2605	47.1541	-0.855159	0.00958419	0.0325962	C9orf163	9	136483495	136486067	+	2573	lncRNA	- && Q8N9P6,1 RecName: Full=Uncharacterized protein C9orf163	-
ENSG00000113583	2956.62	3134.8	3382.05	3548	3425.41	3567.07	-0.154403	0.00958582	0.0325962	C5orf15	5	133955510	133968674	-	2301	protein_coding	- && Q8NC54,2 RecName: Full=Keratinocyte-associated transmembrane protein 2; Flags: Precursor	-
ENSG00000088833	4872.87	4894.64	4669.12	5402.62	5017.45	5417.18	-0.133874	0.00959704	0.0326286	NSFL1C	20	1442162	1473842	-	6531	protein_coding	- && Q9UNZ2,2 RecName: Full=NSFL1 cofactor p47; AltName: Full=UBX domain-containing protein 2C; AltName: Full=p97 cofactor p47 >Q5RBG3,1 RecName: Full=NSFL1 cofactor p47; AltName: Full=p97 cofactor p47	-
ENSG00000246273	217.981	222.636	232.656	160.362	151.331	194.164	0.411145	0.00959936	0.0326307	SBF2-AS1	11	9758268	9811335	+	5177	lncRNA	- && O00370,1 RecName: Full=LINE-1 retrotransposable element ORF2 protein; Short=ORF2p; Includes: RecName: Full=Reverse transcriptase; Includes: RecName: Full=Endonuclease	-
ENSG00000124074	325.981	315.494	289.219	237.057	233.132	263.508	0.343078	0.009677	0.0328889	ENKD1	16	67662945	67667265	-	2665	protein_coding	- && Q9H0I2,1 RecName: Full=Enkurin domain-containing protein 1	-
ENSG00000156261	8293.2	8734.27	8710.71	8053.82	7567.59	8009.73	0.122912	0.00968038	0.0328946	CCT8	21	29055805	29073797	-	3341	protein_coding	- && P50990,4 RecName: Full=T-complex protein 1 subunit theta; Short=TCP-1-theta; AltName: Full=CCT-theta; AltName: Full=Renal carcinoma antigen NY-REN-15 >Q5RAP1,3 RecName: Full=T-complex protein 1 subunit theta; Short=TCP-1-theta; AltName: Full=CCT-thet	-
ENSG00000049541	2216.47	2201.75	2123.78	1981.86	1801.66	2038.72	0.167552	0.00970489	0.0329721	RFC2	7	74231499	74254458	-	2211	protein_coding	- && P35250,3 RecName: Full=Replication factor C subunit 2; AltName: Full=Activator 1 40 kDa subunit; Short=A1 40 kDa subunit; AltName: Full=Activator 1 subunit 2; AltName: Full=Replication factor C 40 kDa subunit; Short=RF-C 40 kDa subunit; Short=RFC40	-
ENSG00000072210	13433.6	13816.9	14503.6	11837.1	13057.4	13140.3	0.134679	0.00973406	0.0330654	ALDH3A2	17	19648136	19685760	+	15331	protein_coding	- && P51648,1 RecName: Full=Fatty aldehyde dehydrogenase; AltName: Full=Aldehyde dehydrogenase 10; AltName: Full=Aldehyde dehydrogenase family 3 member A2; AltName: Full=Microsomal aldehyde dehydrogenase	-
ENSG00000230453	337.871	309.9	338.311	251.873	282.213	250.564	0.331757	0.00974186	0.033086	ANKRD18B	9	33524394	33573009	+	5857	protein_coding	- && A2A2Z9,1 RecName: Full=Ankyrin repeat domain-containing protein 18B	-
ENSG00000130711	23.7798	27.9694	29.8824	14.816	11.2476	7.39672	1.28168	0.00974806	0.0331013	PRDM12	9	130664594	130682986	+	2481	protein_coding	- && Q9H4Q4,2 RecName: Full=PR domain zinc finger protein 12; AltName: Full=PR domain-containing protein 12	zf-C2H2
ENSG00000232445	263.559	285.287	289.219	217.883	184.052	242.243	0.376906	0.00977326	0.033181	EMSLR	7	101308270	101314800	+	4677	lncRNA	- && Q86U02,1 RecName: Full=Putative uncharacterized protein encoded by LINC00596	-
ENSG00000231770	108	114.115	120.597	89.7677	78.7332	59.1738	0.58849	0.00977683	0.0331873	TMEM44-AS1	3	194584004	194590260	+	1586	lncRNA	- && Q8N2A0,1 RecName: Full=Putative uncharacterized protein encoded by LINC00269	-
ENSG00000287647	10.8991	7.83142	11.7395	0.871531	4.09004	0	2.66987	0.00978116	0.0331962	AC093575,1	1	77431314	77437604	-	2059	lncRNA	- && -	-
ENSG00000148343	1110.71	1195.97	1083.24	1313.4	1274.05	1270.39	-0.187216	0.00980227	0.033262	MIGA2	9	129036621	129072082	+	6302	protein_coding	- && Q7L4E1,1 RecName: Full=Mitoguardin 2; AltName: Full=Protein FAM73B	-
ENSG00000204351	0.990824	3.35632	1.06723	1.74306	36.8103	2.77377	-2.93899	0.00982654	0.0333385	SKIV2L	6	31959117	31969751	+	5524	protein_coding	- && Q15477,3 RecName: Full=Helicase SKI2W; Short=Ski2; AltName: Full=Helicase-like protein; Short=HLP	-
ENSG00000168913	26.7523	30.2069	36.2857	66.2364	52.148	49.0033	-0.847841	0.00982952	0.0333428	ENHO	9	34521043	34522990	-	1028	protein_coding	- && Q8K1D8,1 RecName: Full=Adropin; AltName: Full=Energy homeostasis-associated protein; Flags: Precursor >Q6UWT2,2 RecName: Full=Adropin; AltName: Full=Energy homeostasis-associated protein; Flags: Precursor	-
ENSG00000162300	413.174	375.908	350.051	320.724	285.28	307.889	0.317423	0.00984528	0.0333904	ZFPL1	11	65084210	65088398	+	3120	protein_coding	- && O95159,2 RecName: Full=Zinc finger protein-like 1; AltName: Full=Zinc finger protein MCG4	-
ENSG00000266733	1.98165	0	2.13446	12.2014	10.2251	6.47213	-2.78784	0.00991828	0.033632	TBC1D29P	17	30553502	30563493	+	4442	transcribed_unprocessed_pseudogene	- && P35125,2 RecName: Full=Ubiquitin carboxyl-terminal hydrolase 6; AltName: Full=Deubiquitinating enzyme 6; AltName: Full=Proto-oncogene TRE-2; AltName: Full=Ubiquitin thioesterase 6; AltName: Full=Ubiquitin-specific-processing protease 6	-
ENSG00000135828	285.357	299.831	258.269	366.915	344.586	342.098	-0.321799	0.00992735	0.0336569	RNASEL	1	182573634	182589256	-	6125	protein_coding	- && Q05823,2 RecName: Full=2-5A-dependent ribonuclease; Short=2-5A-dependent RNase; AltName: Full=Ribonuclease 4; AltName: Full=Ribonuclease L; Short=RNase L	-
ENSG00000279170	158.532	162.222	147.277	129.858	100.206	102.63	0.489326	0.00994088	0.0336968	TSTD3	6	99520976	99589899	+	16113	protein_coding	- && Q96MW7,1 RecName: Full=Tigger transposable element-derived protein 1	-
ENSG00000119596	2993.28	2746.59	2507.99	3648.23	3174.89	2781.17	-0.219672	0.00996217	0.0337589	YLPM1	14	74763316	74859435	+	14935	protein_coding	- && P49750,3 RecName: Full=YLP motif-containing protein 1; AltName: Full=Nuclear protein ZAP3; AltName: Full=ZAP113	-
ENSG00000166126	10.8991	26.8506	22.4118	47.0627	34.7653	42.5312	-1.05939	0.00996267	0.0337589	AMN	14	102922663	102933596	+	4289	protein_coding	- && Q9BXJ7,2 RecName: Full=Protein amnionless; Flags: Precursor	-
ENSG00000159685	591.522	562.743	503.732	659.749	638.046	673.102	-0.249185	0.00996459	0.0337595	CHCHD6	3	126704240	126960420	+	2757	protein_coding	- && Q9BRQ6,1 RecName: Full=MICOS complex subunit MIC25; AltName: Full=Coiled-coil-helix cristae morphology protein 1; AltName: Full=Coiled-coil-helix-coiled-coil-helix domain-containing protein 6	-
ENSG00000146414	426.054	385.977	405.547	517.69	506.142	454.899	-0.279512	0.0099886	0.0338349	SHPRH	6	145864245	145964423	-	17696	protein_coding	- && Q149N8,2 RecName: Full=E3 ubiquitin-protein ligase SHPRH; AltName: Full=SNF2, histone-linker, PHD and RING finger domain-containing helicase	-
ENSG00000111602	6803.99	6945.35	6741.68	7672.09	7465.34	7148.01	-0.121213	0.00999791	0.0338605	TIMELESS	12	56416363	56449426	-	5851	protein_coding	- && Q9UNS1,2 RecName: Full=Protein timeless homolog; Short=hTIM	-
ENSG00000136270	5318.74	5363.4	5211.27	4945.07	4657.53	4953.03	0.126554	0.0100031	0.0338721	TBRG4	7	45100100	45112047	-	5803	protein_coding	- && Q969Z0,1 RecName: Full=Protein TBRG4; AltName: Full=Cell cycle progression restoration protein 2; Short=Cell cycle progression protein 2; AltName: Full=FAST kinase domain-containing protein 4; AltName: Full=Transforming growth factor beta regulator 4	-
ENSG00000185621	224.917	228.23	254	290.22	324.136	286.623	-0.348561	0.0100135	0.0339013	LMLN	3	197960200	198043720	+	8692	protein_coding	- && Q96KR4,2 RecName: Full=Leishmanolysin-like peptidase; AltName: Full=Invadolysin	-
ENSG00000143742	8058.37	8978.16	9386.27	7557.05	7951.03	8267.69	0.152196	0.0100186	0.0339126	SRP9	1	225777813	225790468	+	2220	protein_coding	- && P49458,2 RecName: Full=Signal recognition particle 9 kDa protein; Short=SRP9	-
ENSG00000227827	178.348	191.31	175.025	237.057	225.975	245.941	-0.381552	0.0100322	0.0339527	PKD1P2	16	16356224	16377507	+	9932	unprocessed_pseudogene	- && P98161,3 RecName: Full=Polycystin-1; AltName: Full=Autosomal dominant polycystic kidney disease 1 protein; Flags: Precursor	-
ENSG00000286532	154.569	187.954	164.353	122.014	117.589	128.518	0.459265	0.010034	0.033953	PARTICL	2	85537462	85538666	-	1205	lncRNA	- && -	-
ENSG00000185168	57.4678	58.1762	43.7563	60.1357	106.341	98.0066	-0.726449	0.0100517	0.0340068	LINC00482	17	81303771	81309248	-	2197	lncRNA	- && Q8N8I6,1 RecName: Full=Putative uncharacterized protein encoded by LINC00482	-
ENSG00000185219	793.65	703.709	760.933	892.448	881.403	852.472	-0.216949	0.0100568	0.0340184	ZNF445	3	44431705	44477670	-	18886	protein_coding	- && P59923,1 RecName: Full=Zinc finger protein 445; AltName: Full=Zinc finger protein 168; AltName: Full=Zinc finger protein with KRAB and SCAN domains 15	zf-C2H2
ENSG00000109705	69.3577	58.1762	60.832	41.8335	22.4952	41.6066	0.823979	0.0100723	0.0340648	NKX3-2	4	13540830	13544508	-	2259	protein_coding	- && P78367,2 RecName: Full=Homeobox protein Nkx-3,2; AltName: Full=Bagpipe homeobox protein homolog 1; AltName: Full=Homeobox protein NK-3 homolog B	Homeobox
ENSG00000233766	0.990824	5.59387	0	11.3299	10.2251	13.8689	-2.45992	0.0100911	0.0341222	CAVIN2-AS1	2	191846539	192044525	+	5155	lncRNA	- && O95810,3 RecName: Full=Serum deprivation-response protein; AltName: Full=Cavin-2; AltName: Full=PS-p68; AltName: Full=Phosphatidylserine-binding protein	-
ENSG00000107949	3285.57	3465.96	3569.88	3112.24	3126.83	3132.51	0.139042	0.0100936	0.0341248	BCCIP	10	125823546	125853695	+	4496	protein_coding	- && Q9P287,1 RecName: Full=BRCA2 and CDKN1A-interacting protein; AltName: Full=P21- and CDK-associated protein 1; AltName: Full=Protein TOK-1	-
ENSG00000110881	546.935	573.931	499.463	600.485	682.014	651.836	-0.254802	0.0101152	0.034192	ASIC1	12	50057548	50083611	+	5745	protein_coding	- && P78348,3 RecName: Full=Acid-sensing ion channel 1; Short=ASIC1; AltName: Full=Amiloride-sensitive cation channel 2, neuronal; AltName: Full=Brain sodium channel 2; Short=BNaC2	-
ENSG00000023909	13431.6	14197.2	14892.1	12372.3	12939.9	13491.6	0.131951	0.0101595	0.0343356	GCLM	1	93885199	93909456	-	5426	protein_coding	- && P48507,1 RecName: Full=Glutamate--cysteine ligase regulatory subunit; AltName: Full=GCS light chain; AltName: Full=Gamma-ECS regulatory subunit; AltName: Full=Gamma-glutamylcysteine synthetase regulatory subunit; AltName: Full=Glutamate--cysteine lig	-
ENSG00000259494	579.632	577.287	647.807	490.672	516.367	508.525	0.252337	0.0101699	0.0343647	MRPL46	15	88459477	88467390	-	6402	protein_coding	- && Q9H2W6,1 RecName: Full=39S ribosomal protein L46, mitochondrial; Short=L46mt; Short=MRP-L46; AltName: Full=P2ECSL; Flags: Precursor	-
ENSG00000100522	2039.12	2124.55	2240.11	1945.26	1857.9	1925	0.16027	0.010172	0.0343658	GNPNAT1	14	52775193	52791668	-	4010	protein_coding	- && Q96EK6,1 RecName: Full=Glucosamine 6-phosphate N-acetyltransferase; AltName: Full=Phosphoglucosamine acetylase; AltName: Full=Phosphoglucosamine transacetylase >Q5RAL9,2 RecName: Full=Glucosamine 6-phosphate N-acetyltransferase; AltName: Full=Phospho	-
ENSG00000156239	302.201	363.602	321.236	434.894	401.846	385.554	-0.310548	0.0101783	0.0343734	N6AMT1	21	28872191	28885371	-	4865	protein_coding	- && Q9Y5N5,3 RecName: Full=HemK methyltransferase family member 2; AltName: Full=M,HsaHemK2P; AltName: Full=N(6)-adenine-specific DNA methyltransferase 1	-
ENSG00000198369	1821.13	1725.15	1726.77	1990.58	1931.52	1959.21	-0.157336	0.0101787	0.0343734	SPRED2	2	65310851	65432637	-	5505	protein_coding	- && Q7Z698,2 RecName: Full=Sprouty-related, EVH1 domain-containing protein 2; Short=Spred-2	-
ENSG00000100865	1702.24	1828.08	1687.29	1538.25	1536.83	1571.8	0.166695	0.0101796	0.0343734	CINP	14	102341102	102362916	-	5344	protein_coding	- && A8K0R7,1 RecName: Full=Zinc finger protein 839; AltName: Full=Renal carcinoma antigen NY-REN-50	-
ENSG00000100445	302.201	338.989	304.16	397.418	386.509	380.931	-0.302481	0.0101955	0.0344213	SDR39U1	14	24439766	24442905	-	3099	protein_coding	- && Q17QH8,1 RecName: Full=Epimerase family protein SDR39U1; AltName: Full=Short-chain dehydrogenase/reductase family 39U member 1	-
ENSG00000215256	73.321	23.4943	58.6975	34.8613	20.4502	17.5672	1.09254	0.0101979	0.0344233	DHRS4-AS1	14	23938219	24052555	-	8445	lncRNA	- && Q9P1J3,1 RecName: Full=Putative uncharacterized protein DHRS4-AS1; AltName: Full=DHRS4 antisense RNA 1; AltName: Full=DHRS4 antisense gene protein 1	-
ENSG00000155903	543.962	522.467	563.496	610.944	689.171	635.194	-0.246391	0.0102057	0.0344437	RASA2	3	141487027	141615344	+	6015	protein_coding	- && Q15283,3 RecName: Full=Ras GTPase-activating protein 2; AltName: Full=GTPase-activating protein 1m; Short=GAP1m	-
ENSG00000106635	2561.28	2460.18	2636.05	2361.85	2177.95	2338.29	0.154502	0.0102266	0.034508	BCL7B	7	73536356	73557690	-	3230	protein_coding	- && Q9BQE9,1 RecName: Full=B-cell CLL/lymphoma 7 protein family member B; AltName: Allergen=Hom s 3	-
ENSG00000272763	282.385	304.307	284.95	350.356	351.743	379.082	-0.311587	0.0102412	0.0345471	AC103702,2	17	48635923	48647023	-	1596	lncRNA	- && -	-
ENSG00000143457	1085.94	1118.77	1175.02	1219.27	1347.67	1290.73	-0.190354	0.0102417	0.0345471	GOLPH3L	1	150646230	150697154	-	3334	protein_coding	- && Q9H4A5,1 RecName: Full=Golgi phosphoprotein 3-like; AltName: Full=GPP34-related protein	-
ENSG00000188313	1756.73	1830.31	1829.23	1930.44	1989.8	2163.54	-0.167845	0.0102558	0.0345885	PLSCR1	3	146515180	146544856	-	4332	protein_coding	- && O15162,1 RecName: Full=Phospholipid scramblase 1; Short=PL scramblase 1; AltName: Full=Ca(2+)-dependent phospholipid scramblase 1; AltName: Full=Erythrocyte phospholipid scramblase; AltName: Full=MmTRA1b	-
ENSG00000164182	1216.73	1389.52	1331.9	1142.58	1071.59	1208.44	0.201141	0.0102593	0.0345941	NDUFAF2	5	60945177	61154531	+	6912	protein_coding	- && Q8N183,1 RecName: Full=Mimitin, mitochondrial; AltName: Full=B17,2-like; Short=B17,2L; AltName: Full=Myc-induced mitochondrial protein; Short=MMTN; AltName: Full=NADH dehydrogenase [ubiquinone] 1 alpha subcomplex assembly factor 2; AltName: Full=NDUF	-
ENSG00000143355	32.6972	41.3946	33.0841	12.2014	13.2926	24.0394	1.11105	0.0102704	0.0346258	LHX9	1	197911902	197935478	+	10442	protein_coding	- && Q80W90,1 RecName: Full=LIM/homeobox protein Lhx9; Short=LIM homeobox protein 9	Homeobox
ENSG00000112419	583.595	533.655	502.664	603.971	706.554	633.345	-0.260945	0.0103248	0.034803	PHACTR2	6	143536845	143831185	+	11224	protein_coding	- && O75167,2 RecName: Full=Phosphatase and actin regulator 2	-
ENSG00000155254	3738.38	3906.76	3794	3600.3	3163.64	3526.39	0.151986	0.010333	0.0348229	MARVELD1	10	97713173	97718150	+	3371	protein_coding	- && Q9BSK0,1 RecName: Full=MARVEL domain-containing protein 1	-
ENSG00000165699	1381.21	1379.45	1350.04	1668.11	1561.37	1442.36	-0.184884	0.0103348	0.0348229	TSC1	9	132891348	132946874	-	17600	protein_coding	- && Q92574,2 RecName: Full=Hamartin; AltName: Full=Tuberous sclerosis 1 protein	-
ENSG00000125755	6691.04	6605.24	6272.1	6235.81	5960.21	5596.55	0.137208	0.0103379	0.0348229	SYMPK	19	45815410	45863194	-	10532	protein_coding	- && Q92797,2 RecName: Full=Symplekin	-
ENSG00000243156	1175.12	1156.81	1096.04	1482.47	1314.95	1187.17	-0.217468	0.0103394	0.0348229	MICAL3	22	17787649	18024561	-	22444	protein_coding	- && Q7RTP6,2 RecName: Full=Protein-methionine sulfoxide oxidase MICAL3; AltName: Full=Molecule interacting with CasL protein 3; Short=MICAL-3	-
ENSG00000104154	199.156	168.935	164.353	230.084	252.56	220.053	-0.397441	0.0103397	0.0348229	SLC30A4	15	45479606	45522755	-	8026	protein_coding	- && O14863,2 RecName: Full=Zinc transporter 4; Short=ZnT-4; AltName: Full=Solute carrier family 30 member 4	-
ENSG00000167037	88.1834	71.6015	86.4455	119.4	126.791	113.725	-0.544848	0.0103458	0.0348322	SGSM1	22	24806169	24927578	+	8607	protein_coding	- && Q2NKQ1,2 RecName: Full=Small G protein signaling modulator 1; AltName: Full=RUN and TBC1 domain-containing protein 2	-
ENSG00000166803	1689.36	1837.03	1797.21	1483.35	1593.07	1640.22	0.174591	0.0103461	0.0348322	PCLAF	15	64364304	64387687	-	3675	protein_coding	- && Q15004,1 RecName: Full=PCNA-associated factor; AltName: Full=Hepatitis C virus NS5A-transactivated protein 9; Short=HCV NS5A-transactivated protein 9; AltName: Full=Overexpressed in anaplastic thyroid carcinoma 1; Short=OEATC-1; AltName: Full=PCNA-as	-
ENSG00000138604	1606.13	1607.68	1713.97	1804.94	1859.95	1848.26	-0.161804	0.0103483	0.0348336	GLCE	15	69160584	69272217	+	6630	protein_coding	- && O94923,3 RecName: Full=D-glucuronyl C5-epimerase; AltName: Full=Heparan sulfate C5-epimerase; Short=Hsepi; AltName: Full=Heparin/heparan sulfate:glucuronic acid C5-epimerase; AltName: Full=Heparosan-N-sulfate-glucuronate 5-epimerase	-
ENSG00000111665	2057.94	2116.72	1850.57	2309.56	2232.14	2222.72	-0.167174	0.0103584	0.0348615	CDCA3	12	6844793	6851292	-	4879	protein_coding	- && Q99618,1 RecName: Full=Cell division cycle-associated protein 3; AltName: Full=Gene-rich cluster protein C8; AltName: Full=Trigger of mitotic entry protein 1; Short=TOME-1	-
ENSG00000056050	773.834	820.061	933.824	719.013	727.004	703.613	0.233409	0.0103785	0.0349231	HPF1	4	169729470	169757944	-	1422	protein_coding	- && Q9NWY4,2 RecName: Full=Histone PARylation factor 1	-
ENSG00000064042	3625.43	3404.43	3564.54	3272.6	3288.39	3022.49	0.14501	0.0104033	0.0349967	LIMCH1	4	41359607	41700044	+	10862	protein_coding	- && Q9UPQ0,4 RecName: Full=LIM and calponin homology domains-containing protein 1	-
ENSG00000213759	17.8348	19.0192	41.6219	7.84378	6.13506	14.7934	1.44186	0.010404	0.0349967	UGT2B11	4	69199951	69214748	-	2357	protein_coding	- && O75310,1 RecName: Full=UDP-glucuronosyltransferase 2B11; Short=UDPGT 2B11; Flags: Precursor	-
ENSG00000131373	1055.23	1093.04	1034.14	825.34	896.741	1008.73	0.220981	0.0104166	0.0350299	HACL1	3	15560699	15601852	-	3060	protein_coding	- && Q9UJ83,2 RecName: Full=2-hydroxyacyl-CoA lyase 1; AltName: Full=2-hydroxyphytanoyl-CoA lyase; Short=2-HPCL; AltName: Full=Phytanoyl-CoA 2-hydroxylase 2	-
ENSG00000140199	805.54	708.184	783.345	887.219	975.474	835.83	-0.230719	0.0104181	0.0350299	SLC12A6	15	34229784	34338060	-	10508	protein_coding	- && Q9UHW9,2 RecName: Full=Solute carrier family 12 member 6; AltName: Full=Electroneutral potassium-chloride cotransporter 3; AltName: Full=K-Cl cotransporter 3	-
ENSG00000125246	104.037	99.5709	103.521	55.778	57.2605	85.9869	0.625479	0.0104193	0.0350299	CLYBL	13	99606669	99897134	+	7227	protein_coding	- && Q8N0X4,2 RecName: Full=Citrate lyase subunit beta-like protein, mitochondrial; Short=Citrate lyase beta-like; AltName: Full=Beta-methylmalate synthase; AltName: Full=Malate synthase; Flags: Precursor	-
ENSG00000272100	0.990824	1.11877	2.13446	5.22919	14.3151	9.24591	-2.75887	0.0104272	0.0350503	AL513218,1	1	52353487	52353877	+	391	lncRNA	- && Q5T0F9,1 RecName: Full=Coiled-coil and C2 domain-containing protein 1B; AltName: Full=Five prime repressor element under dual repression-binding protein 2; Short=FRE under dual repression-binding protein 2; Short=Freud-2	-
ENSG00000178662	19.8165	26.8506	24.5462	10.4584	9.20259	8.32131	1.34351	0.0104674	0.0351795	CSRNP3	2	165469647	165689407	+	12565	protein_coding	- && Q8WYN3,1 RecName: Full=Cysteine/serine-rich nuclear protein 3; Short=CSRNP-3; AltName: Full=Protein FAM130A2; AltName: Full=TGF-beta-induced apoptosis protein 2; Short=TAIP-2	CSRNP
ENSG00000101126	4423.04	4299.45	4411.92	4119.73	3965.29	3947.08	0.126395	0.0104767	0.035202	ADNP	20	50888916	50931437	-	8482	protein_coding	- && Q9H2P0,1 RecName: Full=Activity-dependent neuroprotector homeobox protein; AltName: Full=Activity-dependent neuroprotective protein	Homeobox
ENSG00000130751	249.688	196.904	219.849	165.591	154.399	181.22	0.411862	0.0104778	0.035202	NPAS1	19	47019837	47045775	+	2565	protein_coding	- && Q99742,2 RecName: Full=Neuronal PAS domain-containing protein 1; Short=Neuronal PAS1; AltName: Full=Basic-helix-loop-helix-PAS protein MOP5; AltName: Full=Class E basic helix-loop-helix protein 11; Short=bHLHe11; AltName: Full=Member of PAS protein 5	bHLH
ENSG00000153107	3292.51	2968.11	3058.68	3690.94	3426.43	3286.92	-0.158739	0.01049	0.0352341	ANAPC1	2	111611639	111884690	-	13984	protein_coding	- && Q9H1A4,1 RecName: Full=Anaphase-promoting complex subunit 1; Short=APC1; AltName: Full=Cyclosome subunit 1; AltName: Full=Mitotic checkpoint regulator; AltName: Full=Testis-specific gene 24 protein	-
ENSG00000204954	374.532	392.69	388.471	449.71	511.255	445.653	-0.282569	0.0104913	0.0352341	C12orf73	12	103940763	103965708	-	4435	protein_coding	- && Q69YU5,2 RecName: Full=Uncharacterized protein C12orf73; Flags: Precursor	-
ENSG00000084693	1700.25	1674.8	1639.26	1786.64	1945.84	1885.24	-0.16325	0.0104928	0.0352341	AGBL5	2	27042364	27070622	+	5283	protein_coding	- && Q8NDL9,1 RecName: Full=Cytosolic carboxypeptidase-like protein 5; AltName: Full=ATP/GTP-binding protein-like 5	-
ENSG00000131236	9055.14	9272.4	9289.15	8855.63	7997.05	8458.15	0.125482	0.0104955	0.0352372	CAP1	1	40040233	40072649	+	3814	protein_coding	- && Q01518,5 RecName: Full=Adenylyl cyclase-associated protein 1; Short=CAP 1	-
ENSG00000229951	18.8257	5.59387	10.6723	4.35766	0	1.84918	2.46423	0.0105004	0.0352475	FLJ31356	2	28384409	28394672	-	3001	lncRNA	- && -	-
ENSG00000110880	8281.31	8455.69	8137.61	9522.35	8680.08	8917.68	-0.124936	0.0105123	0.0352812	CORO1C	12	108645109	108731526	-	6462	protein_coding	- && Q9ULV4,1 RecName: Full=Coronin-1C; AltName: Full=Coronin-3; AltName: Full=hCRNN4	-
ENSG00000105270	104.037	119.709	94.9833	149.903	155.421	141.462	-0.488044	0.0105274	0.0353259	CLIP3	19	36014660	36033343	-	3765	protein_coding	- && Q96DZ5,3 RecName: Full=CAP-Gly domain-containing linker protein 3; AltName: Full=Cytoplasmic linker protein 170-related 59 kDa protein; Short=CLIP-170-related 59 kDa protein; Short=CLIPR-59	-
ENSG00000166106	702.494	684.69	640.337	618.787	566.47	516.846	0.252033	0.0105586	0.0354242	ADAMTS15	11	130448974	130476641	+	5673	protein_coding	- && Q8TE58,1 RecName: Full=A disintegrin and metalloproteinase with thrombospondin motifs 15; Short=ADAM-TS 15; Short=ADAM-TS15; Short=ADAMTS-15; Flags: Precursor	-
ENSG00000146457	2009.39	2057.43	2087.5	1804.94	1799.62	1916.68	0.15635	0.0105665	0.0354448	WTAP	6	159725585	159756319	+	6413	protein_coding	- && Q15007,2 RecName: Full=Pre-mRNA-splicing regulator WTAP; AltName: Full=Female-lethal(2)D homolog; Short=hFL(2)D; AltName: Full=WT1-associated protein; AltName: Full=Wilms tumor 1-associating protein	-
ENSG00000196335	47.5596	40.2759	53.3614	69.7225	104.296	62.8722	-0.74114	0.0105701	0.0354508	STK31	7	23710203	23832513	+	6147	protein_coding	- && Q9BXU1,2 RecName: Full=Serine/threonine-protein kinase 31; AltName: Full=Serine/threonine-protein kinase NYD-SPK; AltName: Full=Sugen kinase 396; Short=SgK396	-
ENSG00000117114	1023.52	1062.84	1046.95	1132.99	1264.84	1183.48	-0.192206	0.0105769	0.0354673	ADGRL2	1	81306147	81992436	+	22649	protein_coding	- && O95490,2 RecName: Full=Adhesion G protein-coupled receptor L2; AltName: Full=Calcium-independent alpha-latrotoxin receptor 2; Short=CIRL-2; AltName: Full=Latrophilin homolog 1; AltName: Full=Latrophilin-2; AltName: Full=Lectomedin-1; Flags: Precursor	-
ENSG00000123595	796.623	804.399	887.934	701.583	723.937	712.859	0.219152	0.010587	0.0354949	RAB9A	X	13689128	13710504	+	2113	protein_coding	- && P51151,1 RecName: Full=Ras-related protein Rab-9A	-
ENSG00000106330	623.228	600.782	649.942	549.936	512.277	521.469	0.242298	0.0105961	0.0355147	MOSPD3	7	100612102	100615384	+	1696	protein_coding	- && O75425,1 RecName: Full=Motile sperm domain-containing protein 3	-
ENSG00000185917	437.944	419.54	411.95	520.304	524.547	481.712	-0.265438	0.0105965	0.0355147	SETD4	21	36034541	36079389	-	7288	protein_coding	- && Q9NVD3,1 RecName: Full=SET domain-containing protein 4	-
ENSG00000221963	512.256	500.092	559.227	438.38	436.612	435.482	0.262159	0.0106105	0.0355554	APOL6	22	35648446	35668404	+	10065	protein_coding	- && Q9BWW8,1 RecName: Full=Apolipoprotein L6; AltName: Full=Apolipoprotein L-VI; Short=ApoL-VI	-
ENSG00000182957	549.907	539.249	502.664	455.811	474.444	373.535	0.2889	0.0106213	0.0355853	SPATA13	13	23979805	24307074	+	9944	protein_coding	- && Q96N96,1 RecName: Full=Spermatogenesis-associated protein 13; AltName: Full=APC-stimulated guanine nucleotide exchange factor 2; Short=Asef2	-
ENSG00000143149	2805.02	2991.6	2848.43	2426.34	2610.47	2722.92	0.155913	0.0106332	0.035619	ALDH9A1	1	165662216	165698863	-	3308	protein_coding	- && P49189,3 RecName: Full=4-trimethylaminobutyraldehyde dehydrogenase; Short=TMABADH; AltName: Full=Aldehyde dehydrogenase E3 isozyme; AltName: Full=Aldehyde dehydrogenase family 9 member A1; AltName: Full=Gamma-aminobutyraldehyde dehydrogenase; AltName	-
ENSG00000072736	843.191	870.406	842.043	972.629	967.294	988.387	-0.196706	0.0106387	0.0356311	NFATC3	16	68084751	68229259	+	8806	protein_coding	- && Q12968,1 RecName: Full=Nuclear factor of activated T-cells, cytoplasmic 3; Short=NF-ATc3; Short=NFATc3; AltName: Full=NFATx; AltName: Full=T-cell transcription factor NFAT4; Short=NF-AT4	RHD
ENSG00000204791	1.98165	3.35632	0	13.9445	8.18008	9.24591	-2.56849	0.0106605	0.0356979	SMPD5	8	144049079	144051522	+	1868	transcribed_unitary_pseudogene	- && Q9NY59,1 RecName: Full=Sphingomyelin phosphodiesterase 3; AltName: Full=Neutral sphingomyelinase 2; Short=nSMase-2; Short=nSMase2; AltName: Full=Neutral sphingomyelinase II	-
ENSG00000147140	22763.2	23696.8	22634.8	21887.6	21192.5	21134.3	0.105599	0.0106832	0.0357624	NONO	X	71254814	71301522	+	11222	protein_coding	- && Q5RFL9,3 RecName: Full=Non-POU domain-containing octamer-binding protein; Short=NonO protein >Q15233,4 RecName: Full=Non-POU domain-containing octamer-binding protein; Short=NonO protein; AltName: Full=54 kDa nuclear RNA- and DNA-binding protein; Alt	-
ENSG00000179523	285.357	277.456	268.941	183.022	218.817	241.318	0.372671	0.0106834	0.0357624	EIF3J-DT	15	44527257	44537046	-	3453	lncRNA	- && -	-
ENSG00000261578	400.293	345.701	459.975	276.275	361.968	308.813	0.351575	0.0106925	0.0357866	AP003119,3	11	76800364	76804555	+	4192	lncRNA	- && -	-
ENSG00000116350	2395.81	2456.83	2408.73	2737.48	2641.14	2626.76	-0.141064	0.0106966	0.0357941	SRSF4	1	29147743	29181900	-	8806	protein_coding	- && Q08170,2 RecName: Full=Serine/arginine-rich splicing factor 4; AltName: Full=Pre-mRNA-splicing factor SRP75; AltName: Full=SRP001LB; AltName: Full=Splicing factor, arginine/serine-rich 4	-
ENSG00000173914	574.678	679.096	611.522	780.021	691.217	735.974	-0.244936	0.010701	0.0358029	RBM4B	11	66664998	66677887	-	4291	protein_coding	- && Q9BQ04,1 RecName: Full=RNA-binding protein 4B; AltName: Full=RNA-binding motif protein 30; AltName: Full=RNA-binding motif protein 4B; AltName: Full=RNA-binding protein 30	-
ENSG00000163590	179.339	159.985	192.101	114.171	139.061	135.915	0.452416	0.0107277	0.035882	PPM1L	3	160755602	161078902	+	12442	protein_coding	- && Q5SGD2,1 RecName: Full=Protein phosphatase 1L; AltName: Full=Protein phosphatase 1-like; AltName: Full=Protein phosphatase 2C isoform epsilon; Short=PP2C-epsilon	-
ENSG00000102871	1097.83	1193.73	1053.35	986.574	916.169	999.482	0.203695	0.0107284	0.035882	TRADD	16	67154185	67159909	-	2173	protein_coding	- && Q15628,2 RecName: Full=Tumor necrosis factor receptor type 1-associated DEATH domain protein; Short=TNFR1-associated DEATH domain protein; AltName: Full=TNFRSF1A-associated via death domain	-
ENSG00000128708	2957.61	3311.57	3255.05	2760.14	2767.93	3001.22	0.158709	0.0107305	0.0358827	HAT1	2	171922448	171983686	+	6794	protein_coding	- && O14929,1 RecName: Full=Histone acetyltransferase type B catalytic subunit; AltName: Full=Histone acetyltransferase 1	-
ENSG00000175283	1938.05	1895.2	1843.1	1733.48	1592.05	1735.46	0.165045	0.0107336	0.0358868	DOLK	9	128945530	128947603	-	2074	protein_coding	- && Q9UPQ8,1 RecName: Full=Dolichol kinase; AltName: Full=Transmembrane protein 15	-
ENSG00000110318	331.926	363.602	348.984	441.866	414.116	416.99	-0.286819	0.010743	0.0359122	CEP126	11	101915010	102001062	+	8200	protein_coding	- && Q9P2H0,3 RecName: Full=Centrosomal protein of 126 kDa	-
ENSG00000240849	771.852	820.061	845.244	956.07	929.461	922.741	-0.205227	0.0107622	0.03597	PEDS1	20	50118254	50153734	-	7931	protein_coding	- && A5PLL7,3 RecName: Full=Transmembrane protein 189	-
ENSG00000008282	4461.68	4633.96	4758.77	4233.03	4040.96	4350.2	0.133769	0.0107744	0.0360046	SYPL1	7	106090505	106112576	-	2783	protein_coding	- && Q16563,1 RecName: Full=Synaptophysin-like protein 1; AltName: Full=Pantophysin	-
ENSG00000141905	4255.59	4235.68	4061.87	4916.31	4476.55	4448.21	-0.141176	0.0108204	0.036152	NFIC	19	3314403	3469217	+	9801	protein_coding	- && P08651,2 RecName: Full=Nuclear factor 1 C-type; Short=NF1-C; Short=Nuclear factor 1/C; AltName: Full=CCAAT-box-binding transcription factor; Short=CTF; AltName: Full=Nuclear factor I/C; Short=NF-I/C; Short=NFI-C; AltName: Full=TGGCA-binding protein	CTF/NFI
ENSG00000075223	6971.44	6482.18	6226.21	7356.6	6911.14	7380.08	-0.137482	0.0108405	0.0362083	SEMA3C	7	80742538	80922359	-	6100	protein_coding	- && Q99985,2 RecName: Full=Semaphorin-3C; AltName: Full=Semaphorin-E; Short=Sema E; Flags: Precursor	-
ENSG00000169826	866.971	804.399	836.707	1005.75	878.336	1037.39	-0.220675	0.010841	0.0362083	CSGALNACT2	10	43138445	43185302	+	3765	protein_coding	- && Q8N6G5,1 RecName: Full=Chondroitin sulfate N-acetylgalactosaminyltransferase 2; AltName: Full=Chondroitin beta-1,4-N-acetylgalactosaminyltransferase 2; Short=Beta4GalNAcT-2; Short=GalNAcT-2	-
ENSG00000238103	145.651	112.996	166.488	88.0247	106.341	100.78	0.529937	0.0108645	0.0362792	RPL9P7	X	23836742	23837321	-	580	processed_pseudogene	- && P32969,1 RecName: Full=60S ribosomal protein L9	-
ENSG00000106258	291.302	278.575	294.555	195.223	245.402	234.846	0.358495	0.0108659	0.0362792	CYP3A5	7	99648194	99679998	-	9817	protein_coding	- && P20815,1 RecName: Full=Cytochrome P450 3A5; AltName: Full=CYPIIIA5; AltName: Full=Cytochrome P450 HLp2; AltName: Full=Cytochrome P450-PCN3	-
ENSG00000228709	59.4495	68.2452	62.9664	94.1254	108.386	87.8361	-0.606534	0.0108687	0.0362822	LINC02575	21	44485577	44490288	+	912	lncRNA	- && -	-
ENSG00000146535	3631.37	3884.38	3617.9	4187.71	3876.33	4225.38	-0.143052	0.0109259	0.0364608	GNA12	7	2728105	2844308	-	6111	protein_coding	- && Q03113,4 RecName: Full=Guanine nucleotide-binding protein subunit alpha-12; Short=G alpha-12; Short=G-protein subunit alpha-12	-
ENSG00000141367	22082.5	17498.7	18305.1	27087.2	25025.9	21809.2	-0.352765	0.010926	0.0364608	CLTC	17	59619689	59696956	+	11836	protein_coding	- && Q00610,5 RecName: Full=Clathrin heavy chain 1; AltName: Full=Clathrin heavy chain on chromosome 17; Short=CLH-17	-
ENSG00000197147	619.265	624.276	684.093	556.909	521.48	551.056	0.241589	0.0109777	0.0366272	LRRC8B	1	89524829	89597861	+	8267	protein_coding	- && Q6P9F7,2 RecName: Full=Volume-regulated anion channel subunit LRRC8B; AltName: Full=Leucine-rich repeat-containing protein 8B; AltName: Full=T-cell activation leucine repeat-rich protein; Short=TA-LRRP	-
ENSG00000188283	271.486	252.843	279.614	318.109	343.563	343.023	-0.320328	0.0109986	0.0366904	ZNF383	19	37217926	37248738	+	8417	protein_coding	- && Q8NA42,1 RecName: Full=Zinc finger protein 383	zf-C2H2
ENSG00000100220	4142.64	4300.57	4066.14	3871.34	3759.77	3813.94	0.127998	0.0110339	0.0368019	RTCB	22	32387582	32412248	-	2941	protein_coding	- && Q9Y3I0,1 RecName: Full=tRNA-splicing ligase RtcB homolog	-
ENSG00000115641	1586.31	1595.37	1584.83	1444.13	1315.97	1463.63	0.173609	0.011042	0.0368224	FHL2	2	105357712	105438513	-	6626	protein_coding	- && Q14192,3 RecName: Full=Four and a half LIM domains protein 2; Short=FHL-2; AltName: Full=LIM domain protein DRAL; AltName: Full=Skeletal muscle LIM-protein 3; Short=SLIM-3	-
ENSG00000127527	820.402	816.705	766.27	1000.52	875.268	913.495	-0.215734	0.0110469	0.0368327	EPS15L1	19	16355239	16472085	-	8431	protein_coding	- && Q9UBC2,1 RecName: Full=Epidermal growth factor receptor substrate 15-like 1; AltName: Full=Eps15-related protein; Short=Eps15R	-
ENSG00000259562	12.8807	17.9004	7.4706	19.1737	35.7878	36.9836	-1.26509	0.0110511	0.0368382	AC090607,2	15	78290527	78291221	-	695	transcribed_processed_pseudogene	- && Q8N7I0,1 RecName: Full=Protein GVQW1; AltName: Full=GVQW motif-containing protein 1; AltName: Full=Tigger transposable element-derived 1-like protein 2; Flags: Precursor	-
ENSG00000243910	0.990824	3.35632	8.53782	13.073	16.3602	18.4918	-1.90513	0.0110524	0.0368382	TUBA4B	2	219253243	219272197	+	1687	protein_coding	- && Q9H853,2 PUTATIVE PSEUDOGENE: RecName: Full=Putative tubulin-like protein alpha-4B; AltName: Full=Alpha-tubulin 4B	-
ENSG00000116095	966.054	1048.29	1008.53	881.99	871.178	882.984	0.196778	0.0110655	0.0368755	PLEKHA3	2	178480457	178516463	+	14205	protein_coding	- && Q9HB20,2 RecName: Full=Pleckstrin homology domain-containing family A member 3; Short=PH domain-containing family A member 3; AltName: Full=Phosphatidylinositol-four-phosphate adapter protein 1; Short=FAPP-1; Short=Phosphoinositol 4-phosphate adapter	-
ENSG00000162614	77.2843	81.6705	70.437	128.115	95.0934	116.498	-0.569746	0.0110683	0.0368784	NEXN	1	77888513	77943895	+	4436	protein_coding	- && Q0ZGT2,1 RecName: Full=Nexilin; AltName: Full=F-actin-binding protein; AltName: Full=Nelin	-
ENSG00000164916	2937.79	2468.02	2463.16	2406.3	2357.91	2125.63	0.192251	0.0110862	0.0369318	FOXK1	7	4682295	4771442	+	13106	protein_coding	- && P85037,1 RecName: Full=Forkhead box protein K1; AltName: Full=Myocyte nuclear factor; Short=MNF	Fork_head
ENSG00000136943	388.403	444.153	438.631	496.773	502.052	532.564	-0.269877	0.0111009	0.0369742	CTSV	9	97029677	97039643	-	4534	protein_coding	- && O60911,2 RecName: Full=Cathepsin L2; AltName: Full=Cathepsin U; AltName: Full=Cathepsin V; Flags: Precursor	-
ENSG00000084072	1437.69	1486.85	1554.95	1306.43	1327.22	1343.43	0.171465	0.0111184	0.0370238	PPIE	1	39692182	39763914	+	11124	protein_coding	- && Q9UNP9,1 RecName: Full=Peptidyl-prolyl cis-trans isomerase E; Short=PPIase E; AltName: Full=Cyclophilin E; AltName: Full=Cyclophilin-33; AltName: Full=Rotamase E	-
ENSG00000205476	2144.14	2133.5	1879.39	2518.73	2093.08	2436.3	-0.195623	0.0111196	0.0370238	CCDC85C	14	99500190	99604207	-	17620	protein_coding	- && A6NKD9,1 RecName: Full=Coiled-coil domain-containing protein 85C	-
ENSG00000134900	1448.58	1339.17	1393.8	1546.1	1713.73	1497.84	-0.185027	0.0111282	0.0370461	TPP2	13	102596986	102679958	+	8793	protein_coding	- && P29144,4 RecName: Full=Tripeptidyl-peptidase 2; Short=TPP-2; AltName: Full=Tripeptidyl aminopeptidase; AltName: Full=Tripeptidyl-peptidase II; Short=TPP-II	-
ENSG00000269343	735.192	737.272	804.69	676.308	654.406	613.004	0.228126	0.0111319	0.0370521	ZNF587B	19	57819721	57846238	+	6079	protein_coding	- && E7ETH6,1 RecName: Full=Zinc finger protein 587B	zf-C2H2
ENSG00000134419	2491.92	3194.1	3101.36	2301.71	2597.17	2679.46	0.21331	0.0111352	0.0370567	RPS15A	16	18781295	18790383	-	6679	protein_coding	- && P62244,2 RecName: Full=40S ribosomal protein S15a >P62246,2 RecName: Full=40S ribosomal protein S15a >P62245,2 RecName: Full=40S ribosomal protein S15a >Q76I82,1 RecName: Full=40S ribosomal protein S15a	-
ENSG00000124201	2322.49	1966.8	1869.78	2446.39	2439.71	2193.13	-0.200184	0.0111465	0.0370879	ZNFX1	20	49237946	49278426	-	9340	protein_coding	- && Q9P2E3,2 RecName: Full=NFX1-type zinc finger-containing protein 1	-
ENSG00000128534	1395.08	1613.27	1602.98	1313.4	1388.57	1342.51	0.188856	0.011166	0.0371464	LSM8	7	118184144	118204035	+	17309	protein_coding	- && O95777,3 RecName: Full=U6 snRNA-associated Sm-like protein LSm8 >Q6ZWM4,3 RecName: Full=U6 snRNA-associated Sm-like protein LSm8 >Q5RCP3,3 RecName: Full=U6 snRNA-associated Sm-like protein LSm8 >Q3ZCE0,3 RecName: Full=U6 snRNA-associated Sm-like prot	-
ENSG00000168569	949.21	952.077	926.354	788.736	792.445	870.04	0.205976	0.0111776	0.0371699	TMEM223	11	62771629	62792006	-	2265	protein_coding	- && A0PJW6,1 RecName: Full=Transmembrane protein 223	-
ENSG00000004975	2714.86	2739.88	2489.84	2948.39	2953.01	2893.97	-0.146733	0.0111779	0.0371699	DVL2	17	7225342	7234517	-	5321	protein_coding	- && O14641,1 RecName: Full=Segment polarity protein dishevelled homolog DVL-2; Short=Dishevelled-2; AltName: Full=DSH homolog 2	-
ENSG00000179627	382.458	363.602	338.311	281.505	281.19	310.662	0.312514	0.0111788	0.0371699	ZBTB42	14	104800596	104804712	+	3717	protein_coding	- && B2RXF5,2 RecName: Full=Zinc finger and BTB domain-containing protein 42	ZBTB
ENSG00000262769	27.7431	22.3755	18.1429	10.4584	9.20259	6.47213	1.38595	0.0111812	0.0371714	AC025627,1	17	19560111	19597922	-	730	lncRNA	- && Q5RFD2,1 RecName: Full=Multidrug and toxin extrusion protein 1; Short=MATE-1; AltName: Full=Solute carrier family 47 member 1	-
ENSG00000115561	4016.8	4225.61	4163.26	3595.94	3893.72	3807.46	0.135213	0.011188	0.0371877	CHMP3	2	86503430	86563479	-	7019	protein_coding	- && Q9Y3E7,3 RecName: Full=Charged multivesicular body protein 3; AltName: Full=Chromatin-modifying protein 3; AltName: Full=Neuroendocrine differentiation factor; AltName: Full=Vacuolar protein sorting-associated protein 24; Short=hVps24	-
ENSG00000178691	4092.1	4273.72	4240.1	3800.75	3854.86	3898.07	0.125618	0.0112178	0.0372757	SUZ12	17	31937007	32001038	+	6551	protein_coding	- && Q15022,3 RecName: Full=Polycomb protein SUZ12; AltName: Full=Chromatin precipitated E2F target 9 protein; Short=ChET 9 protein; AltName: Full=Joined to JAZF1 protein; AltName: Full=Suppressor of zeste 12 protein homolog	-
ENSG00000172575	25.7614	19.0192	27.7479	57.5211	47.0354	35.1344	-0.944182	0.0112184	0.0372757	RASGRP1	15	38488103	38565575	-	6105	protein_coding	- && O95267,2 RecName: Full=RAS guanyl-releasing protein 1; AltName: Full=Calcium and DAG-regulated guanine nucleotide exchange factor II; Short=CalDAG-GEFII; AltName: Full=Ras guanyl-releasing protein	-
ENSG00000106268	1437.69	1485.73	1372.46	1673.34	1577.73	1581.97	-0.170525	0.0112288	0.0373005	NUDT1	7	2242222	2251146	+	2093	protein_coding	- && P36639,3 RecName: Full=7,8-dihydro-8-oxoguanine triphosphatase; AltName: Full=2-hydroxy-dATP diphosphatase; AltName: Full=8-oxo-dGTPase; AltName: Full=Nucleoside diphosphate-linked moiety X motif 1; Short=Nudix motif 1; Flags: Precursor	-
ENSG00000065600	664.843	627.632	689.429	739.059	771.995	804.394	-0.223758	0.0112297	0.0373005	PACC1	1	212363928	212414901	-	2917	protein_coding	- && Q9H813,1 RecName: Full=Transmembrane protein 206	-
ENSG00000274471	11.8899	12.3065	22.4118	40.962	18.4052	48.0787	-1.21136	0.0112342	0.037309	HERC2P7	15	23309607	23314566	+	2173	transcribed_unprocessed_pseudogene	- && O95714,2 RecName: Full=E3 ubiquitin-protein ligase HERC2; AltName: Full=HECT domain and RCC1-like domain-containing protein 2; AltName: Full=HECT-type E3 ubiquitin transferase HERC2	-
ENSG00000124357	1978.68	1982.47	1863.38	1784.9	1761.78	1660.56	0.161646	0.0112442	0.0373358	NAGK	2	71064344	71079808	+	8897	protein_coding	- && Q9UJ70,4 RecName: Full=N-acetyl-D-glucosamine kinase; Short=N-acetylglucosamine kinase; AltName: Full=GlcNAc kinase	-
ENSG00000113575	6696.98	6522.45	7072.52	6322.09	6101.31	6200.3	0.123692	0.0112586	0.0373773	PPP2CA	5	134194332	134226073	-	5594	protein_coding	- && P67776,1 RecName: Full=Serine/threonine-protein phosphatase 2A catalytic subunit alpha isoform; Short=PP2A-alpha >P67774,1 RecName: Full=Serine/threonine-protein phosphatase 2A catalytic subunit alpha isoform; Short=PP2A-alpha >P67775,1 RecName: Full	-
ENSG00000004766	650.971	548.199	591.244	707.683	698.374	708.236	-0.238645	0.011299	0.0375049	VPS50	7	93232340	93361123	+	9559	protein_coding	- && Q96JG6,3 RecName: Full=Syndetin; AltName: Full=Coiled-coil domain-containing protein 132; AltName: Full=EARP/GARPII complex subunit VPS50	-
ENSG00000240087	184.293	195.785	172.891	140.317	116.566	149.784	0.440543	0.0113021	0.0375088	RPSAP12	12	68552995	68553882	-	888	processed_pseudogene	- && P08865,4 RecName: Full=40S ribosomal protein SA; AltName: Full=37 kDa laminin receptor precursor; Short=37LRP; AltName: Full=37/67 kDa laminin receptor; Short=LRP/LR; AltName: Full=67 kDa laminin receptor; Short=67LR; AltName: Full=Colon carcinoma la	-
ENSG00000165731	16.844	29.0881	14.9412	47.9342	38.8554	36.059	-1.02096	0.011305	0.0375121	RET	10	43077064	43130351	+	6874	protein_coding	- && P07949,3 RecName: Full=Proto-oncogene tyrosine-protein kinase receptor Ret; AltName: Full=Cadherin family member 12; AltName: Full=Proto-oncogene c-Ret; Contains: RecName: Full=Soluble RET kinase fragment; Contains: RecName: Full=Extracellular cell-m	-
ENSG00000071553	5304.87	5118.39	5185.66	5602.2	5630.96	5690.85	-0.11655	0.0113308	0.0375808	ATP6AP1	X	154428633	154436516	+	5683	protein_coding	- && Q15904,2 RecName: Full=V-type proton ATPase subunit S1; Short=V-ATPase subunit S1; AltName: Full=Protein XAP-3; AltName: Full=V-ATPase Ac45 subunit; AltName: Full=V-ATPase S1 accessory protein; AltName: Full=Vacuolar proton pump subunit S1; Flags: Pr	-
ENSG00000164331	517.21	459.816	483.454	373.887	399.801	431.784	0.27817	0.0113311	0.0375808	ANKRA2	5	73552190	73565667	-	2785	protein_coding	- && Q9H9E1,1 RecName: Full=Ankyrin repeat family A protein 2; AltName: Full=RFXANK-like protein 2	-
ENSG00000135838	77.2843	92.8582	109.924	55.778	76.6882	41.6066	0.68967	0.0113316	0.0375808	NPL	1	182789293	182830384	+	4975	protein_coding	- && Q9BXD5,1 RecName: Full=N-acetylneuraminate lyase; Short=NALase; AltName: Full=N-acetylneuraminate pyruvate-lyase; AltName: Full=N-acetylneuraminic acid aldolase; AltName: Full=Sialate lyase; AltName: Full=Sialate-pyruvate lyase; AltName: Full=Sialic	-
ENSG00000095397	205.101	157.747	176.093	205.681	269.943	245.016	-0.414746	0.011361	0.0376718	WHRN	9	114402080	114505473	-	5704	protein_coding	- && Q9P202,3 RecName: Full=Whirlin; AltName: Full=Autosomal recessive deafness type 31 protein	-
ENSG00000087302	4543.92	4703.33	4819.6	4228.67	4030.73	4502.76	0.140064	0.0113777	0.0377209	RTRAF	14	51989514	52010694	+	8287	protein_coding	- && Q9Y224,1 RecName: Full=UPF0568 protein C14orf166; AltName: Full=CLE7 homolog; Short=CLE >Q5R8I2,1 RecName: Full=UPF0568 protein C14orf166 homolog	-
ENSG00000112130	619.265	676.858	770.539	848.872	776.085	817.338	-0.242274	0.0113876	0.0377471	RNF8	6	37353979	37394734	+	6564	protein_coding	- && O76064,1 RecName: Full=E3 ubiquitin-protein ligase RNF8; Short=hRNF8; AltName: Full=RING finger protein 8	-
ENSG00000170166	6.93577	13.4253	3.20168	22.6598	26.5853	17.5672	-1.51087	0.0113915	0.0377535	HOXD4	2	176151550	176153226	+	1136	protein_coding	- && P09016,3 RecName: Full=Homeobox protein Hox-D4; AltName: Full=Homeobox protein HHO,C13; AltName: Full=Homeobox protein Hox-4B; AltName: Full=Homeobox protein Hox-5,1	Homeobox
ENSG00000188986	4775.77	4664.17	4690.47	4287.06	4150.37	4488.89	0.128379	0.0113992	0.0377727	NELFB	9	137255327	137273542	+	2540	protein_coding	- && Q8WX92,1 RecName: Full=Negative elongation factor B; Short=NELF-B; AltName: Full=Cofactor of BRCA1	-
ENSG00000120063	5124.54	5019.94	5315.86	4824.8	4601.29	4751.47	0.124796	0.0114128	0.0378065	GNA13	17	65009289	65056740	-	6431	protein_coding	- && Q14344,2 RecName: Full=Guanine nucleotide-binding protein subunit alpha-13; Short=G alpha-13; Short=G-protein subunit alpha-13	-
ENSG00000186197	297.247	381.502	353.252	250.13	312.888	239.469	0.363732	0.0114133	0.0378065	EDARADD	1	236348257	236502915	+	3996	protein_coding	- && P06733,2 RecName: Full=Alpha-enolase; AltName: Full=2-phospho-D-glycerate hydro-lyase; AltName: Full=C-myc promoter-binding protein; AltName: Full=Enolase 1; AltName: Full=MBP-1; AltName: Full=MPB-1; AltName: Full=Non-neural enolase; Short=NNE; AltNa	-
ENSG00000079931	129.798	130.897	122.731	75.8232	87.9358	102.63	0.526592	0.0114387	0.037884	MOXD1	6	132296055	132401475	-	5223	protein_coding	- && Q6UVY6,1 RecName: Full=DBH-like monooxygenase protein 1; AltName: Full=Monooxygenase X; Flags: Precursor	-
ENSG00000101972	5083.92	4904.71	5461.01	4606.04	4704.57	4761.64	0.134848	0.0114414	0.0378866	STAG2	X	123960212	124422664	+	8199	protein_coding	- && Q9UKZ4,2 RecName: Full=Teneurin-1; Short=Ten-1; AltName: Full=Protein Odd Oz/ten-m homolog 1; AltName: Full=Tenascin-M1; Short=Ten-m1; AltName: Full=Teneurin transmembrane protein 1; Contains: RecName: Full=Ten-1 intracellular domain; Short=IDten-1;	-
ENSG00000251669	226.899	264.031	246.53	172.563	191.209	203.41	0.378449	0.0114589	0.0379379	FAM86EP	4	3941760	3955432	-	4496	transcribed_unprocessed_pseudogene	- && Q96G04,2 RecName: Full=Protein-lysine N-methyltransferase EEF2KMT; AltName: Full=eEF2-lysine methyltransferase; Short=eEF2-KMT	-
ENSG00000144118	3336.11	3498.41	3486.63	3222.92	3104.34	3073.34	0.134375	0.0114635	0.0379466	RALB	2	120240064	120294710	+	2865	protein_coding	- && Q4R379,1 RecName: Full=Ras-related protein Ral-B; Flags: Precursor	-
ENSG00000120071	54.4953	17.9004	13.874	10.4584	8.18008	12.9443	1.45302	0.0114995	0.0380594	KANSL1	17	46029916	46225389	-	23858	protein_coding	- && Q7Z3B3,2 RecName: Full=KAT8 regulatory NSL complex subunit 1; AltName: Full=MLL1/MLL complex subunit KANSL1; AltName: Full=MSL1 homolog 1; Short=hMSL1v1; AltName: Full=NSL complex protein NSL1; AltName: Full=Non-specific lethal 1 homolog	-
ENSG00000129255	3446.09	3454.77	3557.07	3212.46	3104.34	3232.37	0.130893	0.0115143	0.0381019	MPDU1	17	7583529	7592789	+	3290	protein_coding	- && O75352,2 RecName: Full=Mannose-P-dolichol utilization defect 1 protein; AltName: Full=Suppressor of Lec15 and Lec35 glycosylation mutation homolog; Short=SL15	-
ENSG00000183431	3259.81	3521.9	3474.89	3090.45	3013.34	3197.23	0.140593	0.0115297	0.0381463	SF3A3	1	37956975	37990075	-	3894	protein_coding	- && Q12874,1 RecName: Full=Splicing factor 3A subunit 3; AltName: Full=SF3a60; AltName: Full=Spliceosome-associated protein 61; Short=SAP 61	-
ENSG00000122008	796.623	849.149	859.118	961.299	1043.98	900.551	-0.213899	0.0115871	0.0383296	POLK	5	75511756	75601144	+	9105	protein_coding	- && Q9UBT6,1 RecName: Full=DNA polymerase kappa; AltName: Full=DINB protein; Short=DINP	-
ENSG00000154380	5525.83	5475.28	5565.59	6063.24	5840.57	6044.97	-0.115736	0.011594	0.0383405	ENAH	1	225486835	225653142	-	15044	protein_coding	- && Q8N8S7,2 RecName: Full=Protein enabled homolog	-
ENSG00000167972	2752.51	2466.9	2459.96	2503.91	2163.63	2055.36	0.191751	0.0115944	0.0383405	ABCA3	16	2275881	2340746	-	7804	protein_coding	- && Q99758,2 RecName: Full=ATP-binding cassette sub-family A member 3; AltName: Full=ABC-C transporter; AltName: Full=ATP-binding cassette transporter 3; Short=ATP-binding cassette 3	-
ENSG00000242485	2593.98	2615.69	2549.61	2313.04	2302.69	2417.8	0.141552	0.0115965	0.038341	MRPL20	1	1401909	1407293	-	2767	protein_coding	- && Q9BYC9,1 RecName: Full=39S ribosomal protein L20, mitochondrial; Short=L20mt; Short=MRP-L20; Flags: Precursor	-
ENSG00000143278	14.8624	11.1877	30.9496	3.48613	6.13506	8.32131	1.67355	0.0116002	0.0383468	F13B	1	197038741	197067260	-	2893	protein_coding	- && P05160,3 RecName: Full=Coagulation factor XIII B chain; AltName: Full=Fibrin-stabilizing factor B subunit; AltName: Full=Protein-glutamine gamma-glutamyltransferase B chain; AltName: Full=Transglutaminase B chain; Flags: Precursor	-
ENSG00000125843	1146.38	1214.99	1116.32	1017.95	825.165	1098.41	0.24005	0.0116049	0.0383555	AP5S1	20	3820524	3828838	+	5491	protein_coding	- && Q9NUS5,1 RecName: Full=AP-5 complex subunit sigma-1; AltName: Full=Adaptor-related protein complex 5 sigma subunit; Short=Sigma5	-
ENSG00000101146	2279.89	2581.01	2426.88	2199.75	2042.97	2248.6	0.166013	0.0116199	0.0383989	RAE1	20	57351223	57379211	+	5642	protein_coding	- && P78406,1 RecName: Full=mRNA export factor; AltName: Full=Rae1 protein homolog; AltName: Full=mRNA-associated protein mrnp 41 >Q5RF99,1 RecName: Full=mRNA export factor; AltName: Full=Rae1 protein homolog; AltName: Full=mRNA-associated protein mrnp 41	-
ENSG00000152952	8271.4	7316.78	8315.84	9191.17	8495.01	8716.11	-0.143362	0.0116265	0.0384139	PLOD2	3	146069440	146163653	-	7663	protein_coding	- && O00469,2 RecName: Full=Procollagen-lysine,2-oxoglutarate 5-dioxygenase 2; AltName: Full=Lysyl hydroxylase 2; Short=LH2; Flags: Precursor	-
ENSG00000179041	2958.6	3093.41	3048	2864.72	2511.28	2790.41	0.155328	0.0116465	0.0384734	RRS1	8	66429014	66430733	+	1720	protein_coding	- && Q15050,2 RecName: Full=Ribosome biogenesis regulatory protein homolog	-
ENSG00000204859	364.623	296.475	287.084	379.988	401.846	401.272	-0.31699	0.0116566	0.0385003	ZBTB48	1	6579994	6589280	+	4510	protein_coding	- && P10074,2 RecName: Full=Zinc finger and BTB domain-containing protein 48; AltName: Full=Krueppel-related zinc finger protein 3; AltName: Full=Protein HKR3; AltName: Full=Zinc finger protein 855	ZBTB
ENSG00000140943	5939.99	5781.82	5987.15	6327.32	6373.3	6465.66	-0.113992	0.0116694	0.0385361	MBTPS1	16	84053761	84116942	-	10274	protein_coding	- && Q14703,1 RecName: Full=Membrane-bound transcription factor site-1 protease; AltName: Full=Endopeptidase S1P; AltName: Full=Subtilisin/kexin-isozyme 1; Short=SKI-1; Flags: Precursor	-
ENSG00000105426	4123.81	3733.35	3509.05	4592.97	4307.83	3928.59	-0.174533	0.011678	0.0385576	PTPRS	19	5158495	5340803	-	8565	protein_coding	- && Q13332,3 RecName: Full=Receptor-type tyrosine-protein phosphatase S; Short=R-PTP-S; AltName: Full=Receptor-type tyrosine-protein phosphatase sigma; Short=R-PTP-sigma; Flags: Precursor	-
ENSG00000272716	48.5504	27.9694	19.2101	18.3022	7.15757	13.8689	1.27604	0.0117052	0.038641	AL121658,1	2	32165046	32165757	-	712	lncRNA	- && Q8WTZ3,1 RecName: Full=Zinc finger protein ENSP00000375192	-
ENSG00000110934	7.92659	3.35632	6.40337	16.5591	18.4052	19.4164	-1.60878	0.0117149	0.0386647	BIN2	12	51281038	51324668	-	3986	protein_coding	- && Q9UBW5,3 RecName: Full=Bridging integrator 2; AltName: Full=Breast cancer-associated protein 1	-
ENSG00000268812	27.7431	46.9885	11.7395	71.4656	57.2605	44.3803	-1.0071	0.0117164	0.0386647	AC004264,1	22	30246205	30246998	+	794	lncRNA	- && -	-
ENSG00000135632	2998.23	3063.2	2980.77	2849.04	2579.79	2747.88	0.144503	0.0117185	0.0386652	SMYD5	2	73214222	73227221	+	3364	protein_coding	- && Q6GMV2,2 RecName: Full=SET and MYND domain-containing protein 5; AltName: Full=Protein NN8-4AG; AltName: Full=Retinoic acid-induced protein 15	-
ENSG00000239282	3.9633	11.1877	2.13446	14.816	31.6978	12.0197	-1.76767	0.0117251	0.0386803	CASTOR1	22	30285117	30289622	-	2741	protein_coding	- && Q8WTX7,1 RecName: Full=GATS-like protein 3; AltName: Full=Cellular arginine sensor for mTORC1 protein 1; Short=CASTOR1	-
ENSG00000120549	566.751	513.517	537.883	500.259	426.387	408.669	0.276499	0.0117279	0.0386819	KIAA1217	10	23694746	24547848	+	10807	protein_coding	- && Q5T5P2,2 RecName: Full=Sickle tail protein homolog	-
ENSG00000143412	91.1558	96.2146	94.9833	129.858	195.299	101.705	-0.593025	0.0117296	0.0386819	ANXA9	1	150982249	150995634	+	1594	protein_coding	- && O76027,3 RecName: Full=Annexin A9; AltName: Full=Annexin XXXI; AltName: Full=Annexin-31; AltName: Full=Annexin-9; AltName: Full=Pemphaxin	-
ENSG00000196358	68.3669	61.5326	66.1681	72.3371	117.589	116.498	-0.639882	0.0117423	0.0387173	NTNG2	9	132161676	132244526	+	7726	protein_coding	- && Q96CW9,2 RecName: Full=Netrin-G2; AltName: Full=Laminet-2; Flags: Precursor	-
ENSG00000278090	0.990824	12.3065	8.53782	21.7883	15.3376	29.5869	-1.63318	0.0117702	0.0388024	LUNAR1	15	99014526	99031054	+	3243	lncRNA	- && -	-
ENSG00000197363	467.669	431.847	413.017	346.869	338.451	388.328	0.290037	0.0117799	0.038828	ZNF517	8	144798876	144811169	+	5308	protein_coding	- && Q6ZMY9,2 RecName: Full=Zinc finger protein 517	zf-C2H2
ENSG00000276404	0.990824	0	2.13446	9.58685	16.3602	1.84918	-3.13392	0.0117891	0.0388516	MIR6835	6	34240673	34240736	+	64	miRNA	- && -	-
ENSG00000136243	526.128	580.644	642.471	462.783	523.525	464.144	0.270715	0.011815	0.0389304	NUP42	7	23181841	23201011	+	4352	protein_coding	- && O15504,1 RecName: Full=Nucleoporin-like protein 2; AltName: Full=NLP-1; AltName: Full=NUP42 homolog; AltName: Full=Nucleoporin hCG1	-
ENSG00000188321	106.018	82.7893	102.454	135.087	135.994	141.462	-0.499881	0.0118591	0.0390689	ZNF559	19	9323772	9351162	+	6783	protein_coding	- && Q9BR84,1 RecName: Full=Zinc finger protein 559	zf-C2H2
ENSG00000186567	484.513	446.391	401.278	384.345	365.036	336.551	0.295268	0.011898	0.0391904	CEACAM19	19	44662278	44684359	+	5203	protein_coding	- && Q7Z692,2 RecName: Full=Carcinoembryonic antigen-related cell adhesion molecule 19; AltName: Full=Carcinoembryonic antigen-like 1; Flags: Precursor	-
ENSG00000099795	2000.47	2206.22	2264.66	1953.97	1914.14	1911.13	0.162573	0.0119156	0.0392416	NDUFB7	19	14566078	14572066	-	535	protein_coding	- && P17568,4 RecName: Full=NADH dehydrogenase [ubiquinone] 1 beta subcomplex subunit 7; AltName: Full=Cell adhesion protein SQM1; AltName: Full=Complex I-B18; Short=CI-B18; AltName: Full=NADH-ubiquinone oxidoreductase B18 subunit	-
ENSG00000272944	18.8257	8.95019	12.8067	6.97225	1.02251	0.924591	2.15688	0.0119184	0.0392441	AC079834,1	2	221572506	221574454	+	1949	lncRNA	- && -	-
ENSG00000166169	800.586	806.636	737.454	856.715	992.857	884.833	-0.220649	0.0119565	0.0393614	POLL	10	101578882	101588270	-	5420	protein_coding	- && Q9UGP5,1 RecName: Full=DNA polymerase lambda; Short=Pol Lambda; AltName: Full=DNA polymerase beta-2; Short=Pol beta2; AltName: Full=DNA polymerase kappa	-
ENSG00000197948	435.963	409.471	304.16	509.846	505.12	433.633	-0.332726	0.0119581	0.0393614	FCHSD1	5	141639302	141651418	-	6072	protein_coding	- && Q86WN1,1 RecName: Full=F-BAR and double SH3 domains protein 1	-
ENSG00000110315	1701.25	1748.64	1769.46	1466.79	1586.93	1601.39	0.165392	0.0119732	0.0394045	RNF141	11	10511673	10541230	-	7825	protein_coding	- && Q8WVD5,1 RecName: Full=RING finger protein 141; AltName: Full=Zinc finger protein 230 >Q5R7K8,1 RecName: Full=RING finger protein 141	-
ENSG00000174721	162.495	218.161	194.235	127.244	152.354	143.312	0.442716	0.0119756	0.0394056	FGFBP3	10	91906584	91909486	-	2553	protein_coding	- && Q8TAT2,1 RecName: Full=Fibroblast growth factor-binding protein 3; Short=FGF-BP3; Short=FGF-binding protein 3; Short=FGFBP-3; Flags: Precursor	-
ENSG00000278642	0.990824	6.71264	2.13446	13.073	13.2926	13.8689	-2.05827	0.0119903	0.0394476	AC015813,4	17	57955965	57956143	+	179	lncRNA	- && -	-
ENSG00000101216	1082.97	1220.58	1005.33	960.428	906.966	981.915	0.214689	0.0120262	0.0395587	GMEB2	20	63587602	63627101	-	4767	protein_coding	- && Q9UKD1,1 RecName: Full=Glucocorticoid modulatory element-binding protein 2; Short=GMEB-2; AltName: Full=DNA-binding protein p79PIF; AltName: Full=Parvovirus initiation factor p79; Short=PIF p79	SAND
ENSG00000162572	101.064	79.433	105.656	138.573	145.196	124.82	-0.511125	0.0120734	0.0397073	SCNN1D	1	1280436	1292029	+	4025	protein_coding	- && P51172,2 RecName: Full=Amiloride-sensitive sodium channel subunit delta; AltName: Full=Delta-NaCH; AltName: Full=Epithelial Na(+) channel subunit delta; Short=Delta-ENaC; Short=ENaCD; AltName: Full=Nonvoltage-gated sodium channel 1 subunit delta; Alt	-
ENSG00000143156	716.366	789.854	801.488	630.117	673.834	671.253	0.224309	0.0120812	0.0397262	NME7	1	169132531	169367948	-	5718	protein_coding	- && Q9Y5B8,1 RecName: Full=Nucleoside diphosphate kinase 7; Short=NDK 7; Short=NDP kinase 7; AltName: Full=nm23-H7	-
ENSG00000135269	2023.26	2012.67	2033.07	1867.69	1707.59	1863.05	0.157643	0.012096	0.0397682	TES	7	116210506	116258783	+	4267	protein_coding	- && Q9UGI8,1 RecName: Full=Testin; AltName: Full=TESS >Q5RC52,1 RecName: Full=Testin >Q2QLF4,1 RecName: Full=Testin	-
ENSG00000210140	561.797	660.077	785.48	705.069	951.956	825.659	-0.306124	0.0120989	0.0397708	MT-TC	MT	5761	5826	-	66	Mt_tRNA	- && -	-
ENSG00000180422	17.8348	14.5441	20.2773	33.1182	41.9229	33.2853	-1.03627	0.012119	0.0398302	LINC00304	16	89159146	89164245	+	3961	lncRNA	- && Q8N9R0,2 RecName: Full=Putative uncharacterized protein encoded by LINC00304	-
ENSG00000269378	3429.24	3254.51	3340.42	3144.49	3002.09	2980.88	0.135196	0.0121211	0.0398304	ITGB1P1	19	14621634	14622242	-	609	processed_pseudogene	- && P05556,2 RecName: Full=Integrin beta-1; AltName: Full=Fibronectin receptor subunit beta; AltName: Full=Glycoprotein IIa; Short=GPIIA; AltName: Full=VLA-4 subunit beta; AltName: CD_antigen=CD29; Flags: Precursor	-
ENSG00000165195	513.247	491.142	561.362	618.787	625.776	608.381	-0.242602	0.012129	0.0398396	PIGA	X	15319452	15335554	-	6294	protein_coding	- && P37287,1 RecName: Full=Phosphatidylinositol N-acetylglucosaminyltransferase subunit A; AltName: Full=GlcNAc-PI synthesis protein; AltName: Full=Phosphatidylinositol-glycan biosynthesis class A protein; Short=PIG-A	-
ENSG00000167986	13503	12967.7	12858	12742.7	11706.7	11693.3	0.121801	0.0121299	0.0398396	DDB1	11	61299451	61342596	-	13769	protein_coding	- && Q16531,1 RecName: Full=DNA damage-binding protein 1; AltName: Full=DDB p127 subunit; AltName: Full=DNA damage-binding protein a; Short=DDBa; AltName: Full=Damage-specific DNA-binding protein 1; AltName: Full=HBV X-associated protein 1; Short=XAP-1; A	-
ENSG00000100739	52.5137	40.2759	53.3614	22.6598	24.5402	32.3607	0.879281	0.0121301	0.0398396	BDKRB1	14	96256210	96268967	+	2372	protein_coding	- && P46663,3 RecName: Full=B1 bradykinin receptor; Short=B1R; Short=BK-1 receptor	-
ENSG00000126653	1490.2	1590.9	1546.41	1379.63	1380.39	1365.62	0.165218	0.0121372	0.039856	NSRP1	17	30115521	30186475	+	4806	protein_coding	- && Q9H0G5,1 RecName: Full=Nuclear speckle splicing regulatory protein 1; AltName: Full=Coiled-coil domain-containing protein 55; AltName: Full=Nuclear speckle-related protein 70; Short=NSrp70	-
ENSG00000163364	246.715	259.556	271.076	204.81	201.434	202.485	0.352052	0.0121509	0.0398943	LINC01116	2	176629572	176637931	-	2126	lncRNA	- && -	-
ENSG00000197608	92.1466	78.3142	92.8488	123.757	129.859	122.971	-0.514103	0.0122181	0.040108	ZNF841	19	52064466	52095765	-	4287	protein_coding	- && Q6ZN19,1 RecName: Full=Zinc finger protein 841	zf-C2H2
ENSG00000100949	164.477	179.004	115.261	143.803	223.93	321.758	-0.587105	0.0122343	0.0401544	RABGGTA	14	24265538	24271739	-	3545	protein_coding	- && Q92696,2 RecName: Full=Geranylgeranyl transferase type-2 subunit alpha; AltName: Full=Geranylgeranyl transferase type II subunit alpha; AltName: Full=Rab geranyl-geranyltransferase subunit alpha; Short=Rab GG transferase alpha; Short=Rab GGTase alpha	-
ENSG00000163431	1.98165	2.23755	5.33614	14.816	16.3602	8.32131	-2.04935	0.0122488	0.0401953	LMOD1	1	201896456	201946588	-	3967	protein_coding	- && P29536,3 RecName: Full=Leiomodin-1; AltName: Full=64 kDa autoantigen 1D; AltName: Full=64 kDa autoantigen 1D3; AltName: Full=64 kDa autoantigen D1; AltName: Full=Leiomodin, muscle form; AltName: Full=Smooth muscle leiomodin; Short=SM-Lmod; AltName: F	-
ENSG00000140830	1095.85	1226.18	1132.33	999.647	1020.46	1006.88	0.190007	0.0122512	0.0401964	TXNL4B	16	72044289	72094431	-	3142	protein_coding	- && Q9NX01,1 RecName: Full=Thioredoxin-like protein 4B; AltName: Full=Dim1-like protein	-
ENSG00000100614	2180.8	2249.85	2369.25	2069.02	2049.11	2007.29	0.150467	0.0122548	0.0402013	PPM1A	14	60245752	60299087	+	11907	protein_coding	- && P35813,1 RecName: Full=Protein phosphatase 1A; AltName: Full=Protein phosphatase 2C isoform alpha; Short=PP2C-alpha; AltName: Full=Protein phosphatase IA	-
ENSG00000241852	308.146	259.556	277.479	366.043	315.955	378.158	-0.326854	0.0122671	0.0402349	C8orf58	8	22599599	22604150	+	3319	protein_coding	- && Q8NAV2,2 RecName: Full=Uncharacterized protein C8orf58	-
ENSG00000056998	590.531	632.107	663.816	727.729	736.207	737.823	-0.223532	0.0122785	0.0402653	GYG2	X	2828822	2882820	+	3621	protein_coding	- && O15488,2 RecName: Full=Glycogenin-2; Short=GN-2; Short=GN2	-
ENSG00000148840	3662.09	3500.64	3300.94	3376.31	2985.73	3003.07	0.15974	0.0122892	0.0402937	PPRC1	10	102132994	102150333	+	6097	protein_coding	- && Q5VV67,1 RecName: Full=Peroxisome proliferator-activated receptor gamma coactivator-related protein 1; AltName: Full=PGC-1-related coactivator; Short=PRC	-
ENSG00000149541	1619.01	1741.93	1824.96	2059.43	1853.81	1929.62	-0.173066	0.0123092	0.0403523	B3GAT3	11	62615296	62622154	-	2407	protein_coding	- && O94766,2 RecName: Full=Galactosylgalactosylxylosylprotein 3-beta-glucuronosyltransferase 3; AltName: Full=Beta-1,3-glucuronyltransferase 3; AltName: Full=Glucuronosyltransferase I; Short=GlcAT-I; AltName: Full=UDP-GlcUA:Gal beta-1,3-Gal-R glucuronylt	-
ENSG00000116984	1921.21	1709.49	1729.98	1720.4	1541.94	1400.75	0.201155	0.0123472	0.04047	MTR	1	236795292	236921278	+	12357	protein_coding	- && Q99707,2 RecName: Full=Methionine synthase; AltName: Full=5-methyltetrahydrofolate--homocysteine methyltransferase; AltName: Full=Vitamin-B12 dependent methionine synthase; Short=MS	-
ENSG00000072042	3381.68	3755.72	3917.79	4012.53	4212.74	4048.78	-0.151068	0.0123688	0.0405298	RDH11	14	67676800	67695793	-	5498	protein_coding	- && Q8TC12,2 RecName: Full=Retinol dehydrogenase 11; AltName: Full=Androgen-regulated short-chain dehydrogenase/reductase 1; AltName: Full=HCV core-binding protein HCBP12; AltName: Full=Prostate short-chain dehydrogenase/reductase 1; AltName: Full=Retina	-
ENSG00000143469	24.7706	16.7816	9.60505	5.22919	4.09004	6.47213	1.69464	0.0123711	0.0405298	SYT14	1	209900923	210171389	+	13977	protein_coding	- && Q8NB59,2 RecName: Full=Synaptotagmin-14; AltName: Full=Synaptotagmin XIV; Short=SytXIV	-
ENSG00000152409	944.255	732.797	764.135	718.142	683.036	642.59	0.257461	0.0123717	0.0405298	JMY	5	79236131	79327211	+	9096	protein_coding	- && Q8N9B5,2 RecName: Full=Junction-mediating and -regulatory protein	-
ENSG00000137288	1215.74	1455.53	1342.57	1216.66	1113.51	1159.44	0.200432	0.0123791	0.0405472	UQCC2	6	33694293	33711727	-	4689	protein_coding	- && Q9BRT2,1 RecName: Full=Ubiquinol-cytochrome-c reductase complex assembly factor 2; AltName: Full=Breast cancer-associated protein SGA-81M; AltName: Full=Mitochondrial nucleoid factor 1; AltName: Full=Mitochondrial protein M19; Flags: Precursor	-
ENSG00000125818	7129.97	7053.87	6767.29	6557.4	6253.67	6498.02	0.117618	0.0124241	0.0406812	PSMF1	20	1113240	1189415	+	10361	protein_coding	- && Q92530,2 RecName: Full=Proteasome inhibitor PI31 subunit; Short=hPI31	-
ENSG00000021300	28.7339	27.9694	21.3446	46.1912	59.3056	39.7574	-0.892399	0.0124242	0.0406812	PLEKHB1	11	73646178	73662819	+	4933	protein_coding	- && Q9UF11,1 RecName: Full=Pleckstrin homology domain-containing family B member 1; Short=PH domain-containing family B member 1; AltName: Full=Evectin-1; AltName: Full=PH domain-containing protein in retina 1; Short=PHRET1; AltName: Full=Pleckstrin homo	-
ENSG00000124523	431.009	465.41	452.505	352.97	394.689	367.062	0.275781	0.0124334	0.0407044	SIRT5	6	13574529	13615158	+	6525	protein_coding	- && Q9NXA8,2 RecName: Full=NAD-dependent protein deacylase sirtuin-5, mitochondrial; AltName: Full=Regulatory protein SIR2 homolog 5; AltName: Full=SIR2-like protein 5; Flags: Precursor	-
ENSG00000124313	1517.94	1539.43	1515.46	1688.16	1706.57	1699.4	-0.155751	0.0124443	0.040733	IQSEC2	X	53225828	53321350	-	14927	protein_coding	- && Q5JU85,1 RecName: Full=IQ motif and SEC7 domain-containing protein 2	-
ENSG00000162959	326.972	262.912	293.488	203.938	243.357	243.167	0.35864	0.0124624	0.0407854	MEMO1	2	31865060	32011230	-	5220	protein_coding	- && Q9Y316,1 RecName: Full=Protein MEMO1; AltName: Full=C21orf19-like protein; AltName: Full=Hepatitis C virus NS5A-transactivated protein 7; Short=HCV NS5A-transactivated protein 7; AltName: Full=Mediator of ErbB2-driven cell motility 1; Short=Mediator	-
ENSG00000172586	1977.69	2263.28	2066.15	1927.83	1805.75	1877.84	0.16762	0.0124756	0.0408218	CHCHD1	10	73782047	73783652	+	1483	protein_coding	- && Q96BP2,1 RecName: Full=Coiled-coil-helix-coiled-coil-helix domain-containing protein 1; AltName: Full=28S ribosomal protein S37, mitochondrial; Short=MRP-S37; AltName: Full=Nuclear protein C2360	-
ENSG00000135144	16.844	13.4253	10.6723	28.7605	28.6303	33.2853	-1.1436	0.0125119	0.0409281	DTX1	12	113056709	113098028	+	4387	protein_coding	- && Q86Y01,1 RecName: Full=E3 ubiquitin-protein ligase DTX1; AltName: Full=Protein deltex-1; Short=Deltex1; Short=hDTX1	-
ENSG00000100867	62.4219	67.1264	58.6975	75.8232	110.431	103.554	-0.62	0.0125123	0.0409281	DHRS2	14	23630115	23645639	+	7527	protein_coding	- && Q13268,4 RecName: Full=Dehydrogenase/reductase SDR family member 2, mitochondrial; AltName: Full=Dicarbonyl reductase HEP27; AltName: Full=Protein D; AltName: Full=Short chain dehydrogenase/reductase family 25C member 1; Flags: Precursor	-
ENSG00000165891	854.09	831.249	770.539	961.299	921.281	943.082	-0.202399	0.012515	0.0409298	E2F7	12	77021248	77065569	-	6291	protein_coding	- && Q96AV8,3 RecName: Full=Transcription factor E2F7; Short=E2F-7	E2F
ENSG00000178773	2817.9	2651.49	2241.18	2271.21	2336.43	2145.97	0.191594	0.0125249	0.0409555	CPNE7	16	89575758	89597246	+	3058	protein_coding	- && Q9UBL6,1 RecName: Full=Copine-7; AltName: Full=Copine VII	-
ENSG00000082512	512.256	432.966	510.135	545.579	631.911	576.02	-0.266546	0.0125413	0.0410019	TRAF5	1	211326615	211374946	+	9022	protein_coding	- && O00463,2 RecName: Full=TNF receptor-associated factor 5; AltName: Full=RING finger protein 84	-
ENSG00000100360	632.146	722.728	729.984	780.021	895.718	780.354	-0.236266	0.0125654	0.0410739	IFT27	22	36758202	36776256	-	8009	protein_coding	- && Q9BW83,1 RecName: Full=Intraflagellar transport protein 27 homolog; AltName: Full=Putative GTP-binding protein RAY-like; AltName: Full=Rab-like protein 4	-
ENSG00000104324	99.0824	123.065	144.076	75.8232	94.0709	79.5148	0.555213	0.0125799	0.0411143	CPQ	8	96645242	97149654	+	3442	protein_coding	- && Q9Y646,1 RecName: Full=Carboxypeptidase Q; AltName: Full=Lysosomal dipeptidase; AltName: Full=Plasma glutamate carboxypeptidase; Flags: Precursor	-
ENSG00000239697	232.844	194.667	220.916	271.918	262.785	294.02	-0.352819	0.0125897	0.0411393	TNFSF12	17	7549058	7557890	+	1911	protein_coding	- && O43508,1 RecName: Full=Tumor necrosis factor ligand superfamily member 12; AltName: Full=APO3 ligand; AltName: Full=TNF-related weak inducer of apoptosis; Short=TWEAK; Contains: RecName: Full=Tumor necrosis factor ligand superfamily member 12, membra	-
ENSG00000214706	3749.28	3917.95	3586.95	3502.68	3237.27	3458.89	0.141546	0.0126307	0.0412665	IFRD2	3	50287732	50292918	-	3712	protein_coding	- && Q12894,3 RecName: Full=Interferon-related developmental regulator 2; AltName: Full=Protein SKMC15	-
ENSG00000206195	821.393	852.506	906.076	705.94	769.95	751.692	0.212322	0.0126357	0.0412749	DUXAP8	22	15784959	15829984	+	10114	lncRNA	- && A6NLW8,1 RecName: Full=Double homeobox protein A	-
ENSG00000101236	864.99	868.169	895.404	1041.48	917.191	1078.07	-0.209328	0.0126376	0.0412749	RNF24	20	3927309	4015558	-	7644	protein_coding	- && Q9Y225,1 RecName: Full=RING finger protein 24	-
ENSG00000146350	113.945	126.421	107.79	172.563	137.016	171.049	-0.468374	0.0126466	0.0412974	TBC1D32	6	121079494	121334745	-	6912	protein_coding	- && Q96NH3,4 RecName: Full=Protein broad-minded; AltName: Full=TBC1 domain family member 32	-
ENSG00000110435	2002.46	1954.5	2073.62	1755.26	1834.38	1836.24	0.152828	0.0126664	0.0413551	PDHX	11	34915829	35020591	+	3720	protein_coding	- && O00330,3 RecName: Full=Pyruvate dehydrogenase protein X component, mitochondrial; AltName: Full=Dihydrolipoamide dehydrogenase-binding protein of pyruvate dehydrogenase complex; AltName: Full=E3-binding protein; Short=E3BP; AltName: Full=Lipoyl-conta	-
ENSG00000232671	27.7431	41.3946	39.4874	17.4306	17.3827	18.4918	1.02372	0.0126763	0.0413803	ZNF687-AS1	1	151279678	151281950	-	989	lncRNA	- && -	-
ENSG00000136842	60.4403	61.5326	84.311	102.841	100.206	106.328	-0.585725	0.0127056	0.0414682	TMOD1	9	97501180	97601743	+	3676	protein_coding	- && P28289,1 RecName: Full=Tropomodulin-1; AltName: Full=Erythrocyte tropomodulin; Short=E-Tmod	-
ENSG00000110583	1933.1	1965.69	1805.75	2127.41	2111.48	2100.67	-0.152352	0.0127075	0.0414682	NAA40	11	63938959	63957319	+	5312	protein_coding	- && Q86UY6,1 RecName: Full=N-alpha-acetyltransferase 40; AltName: Full=N-acetyltransferase 11; AltName: Full=NatD catalytic subunit	-
ENSG00000067606	377.504	322.207	361.79	445.353	386.509	477.089	-0.302418	0.0127164	0.0414903	PRKCZ	1	2050411	2185395	+	7695	protein_coding	- && Q05513,4 RecName: Full=Protein kinase C zeta type; AltName: Full=nPKC-zeta	-
ENSG00000248323	895.705	965.502	1040.55	829.698	870.156	808.092	0.210358	0.0127288	0.0415238	LUCAT1	5	91054834	91314547	-	16558	lncRNA	- && Q8N7M2,4 RecName: Full=Zinc finger protein 283; AltName: Full=Zinc finger protein HZF19	-
ENSG00000164506	993.797	1048.29	1018.14	922.08	884.471	871.889	0.19153	0.0127361	0.0415407	STXBP5	6	147204425	147390476	+	10504	protein_coding	- && Q5T5C0,1 RecName: Full=Syntaxin-binding protein 5; AltName: Full=Lethal(2) giant larvae protein homolog 3; AltName: Full=Tomosyn-1	-
ENSG00000106701	326.972	331.157	409.816	267.56	306.753	274.603	0.33229	0.0127601	0.0416117	FSD1L	9	105447796	105552433	+	9877	protein_coding	- && Q9BXM9,2 RecName: Full=FSD1-like protein; AltName: Full=Coiled-coil domain-containing protein 10; AltName: Full=FSD1 N-terminal-like protein	-
ENSG00000184060	137.725	127.54	128.067	174.306	160.534	196.938	-0.435318	0.012769	0.0416337	ADAP2	17	30906344	30959322	+	3750	protein_coding	- && Q9NPF8,1 RecName: Full=Arf-GAP with dual PH domain-containing protein 2; AltName: Full=Centaurin-alpha-2; Short=Cnt-a2	-
ENSG00000135930	2458.23	2749.95	2601.9	2279.93	2301.67	2433.52	0.15438	0.0127799	0.0416623	EIF4E2	2	232550674	232583644	+	6555	protein_coding	- && O60573,1 RecName: Full=Eukaryotic translation initiation factor 4E type 2; Short=eIF-4E type 2; Short=eIF4E type 2; AltName: Full=Eukaryotic translation initiation factor 4E homologous protein; AltName: Full=Eukaryotic translation initiation factor 4	-
ENSG00000146676	1816.18	1636.77	1749.19	1596.65	1530.7	1506.16	0.167299	0.0127839	0.0416685	PURB	7	44876299	44885530	-	9232	protein_coding	- && Q96QR8,3 RecName: Full=Transcriptional activator protein Pur-beta; AltName: Full=Purine-rich element-binding protein B	-
ENSG00000114388	580.623	517.992	588.043	481.957	463.197	472.466	0.251053	0.0127871	0.0416718	NPRL2	3	50347330	50350826	-	3412	protein_coding	- && Q8WTW4,2 RecName: Full=Nitrogen permease regulator 2-like protein; Short=NPR2-like protein; AltName: Full=Gene 21 protein; Short=G21 protein; AltName: Full=Tumor suppressor candidate 4	-
ENSG00000171174	266.532	275.218	263.605	213.525	216.772	205.259	0.341654	0.0128212	0.0417759	RBKS	2	27781379	27890681	-	3153	protein_coding	- && Q9H477,1 RecName: Full=Ribokinase; Short=RK	-
ENSG00000036672	15.8532	19.0192	14.9412	27.889	41.9229	34.2098	-1.06058	0.0128254	0.0417825	USP2	11	119355215	119381711	-	4523	protein_coding	- && O75604,2 RecName: Full=Ubiquitin carboxyl-terminal hydrolase 2; AltName: Full=41 kDa ubiquitin-specific protease; AltName: Full=Deubiquitinating enzyme 2; AltName: Full=Ubiquitin thioesterase 2; AltName: Full=Ubiquitin-specific-processing protease 2	-
ENSG00000163171	1854.82	1663.62	1695.83	2074.24	1865.06	1933.32	-0.171526	0.0128421	0.0418297	CDC42EP3	2	37641882	37738468	-	9964	protein_coding	- && Q9CQC5,1 RecName: Full=Cdc42 effector protein 3; AltName: Full=Binder of Rho GTPases 2	-
ENSG00000168758	1271.23	1293.3	1226.24	1440.64	1445.83	1377.64	-0.169736	0.0128473	0.0418397	SEMA4C	2	96859718	96870757	-	6264	protein_coding	- && Q9C0C4,2 RecName: Full=Semaphorin-4C; Flags: Precursor	-
ENSG00000095059	63.4127	58.1762	51.2269	58.3926	119.634	105.403	-0.708412	0.0128522	0.0418487	DHPS	19	12675717	12681880	-	2984	protein_coding	- && P49366,1 RecName: Full=Deoxyhypusine synthase; Short=DHS	-
ENSG00000150776	1056.22	1056.12	1065.09	910.75	922.304	959.725	0.18619	0.0128655	0.041885	NKAPD1	11	112074086	112085150	+	5755	protein_coding	- && Q6ZUT1,2 RecName: Full=Uncharacterized protein C11orf57	-
ENSG00000255836	43.5963	49.2261	57.6303	75.8232	107.364	62.8722	-0.707374	0.0128875	0.0419495	AC131206,1	12	7438780	7439990	-	1211	processed_pseudogene	- && Q99549,2 RecName: Full=M-phase phosphoprotein 8; AltName: Full=Two hybrid-associated protein 3 with RanBPM; Short=Twa3	-
ENSG00000250548	11.8899	24.613	13.874	8.71531	2.04502	3.69836	1.77402	0.0128998	0.0419823	LINC01303	14	61556273	61570653	-	5188	lncRNA	- && -	-
ENSG00000144821	39.633	32.4444	20.2773	71.4656	43.9679	53.6263	-0.87293	0.0129155	0.0420266	MYH15	3	108380368	108529322	-	7695	protein_coding	- && Q9Y2K3,5 RecName: Full=Myosin-15; AltName: Full=Myosin heavy chain 15	-
ENSG00000151491	4429.97	4368.81	4655.25	3676.12	4311.92	4107.96	0.154019	0.01294	0.042099	EPS8	12	15620134	15882329	-	8540	protein_coding	- && Q12929,1 RecName: Full=Epidermal growth factor receptor kinase substrate 8	-
ENSG00000221817	137.725	124.184	134.471	94.1254	107.364	76.741	0.513704	0.0129679	0.0421829	PPP3CB-AS1	10	73495525	73520070	+	5768	lncRNA	- && Q70EL1,4 RecName: Full=Inactive ubiquitin carboxyl-terminal hydrolase 54; AltName: Full=Inactive ubiquitin-specific peptidase 54	-
ENSG00000162241	527.118	472.123	441.832	501.131	634.978	624.099	-0.286352	0.0129858	0.0422339	SLC25A45	11	65375192	65383701	-	7855	protein_coding	- && Q8N413,2 RecName: Full=Solute carrier family 25 member 45	-
ENSG00000184156	64.4036	71.6015	56.5631	30.5036	42.9454	41.6066	0.746474	0.0129911	0.0422399	KCNQ3	8	132120859	132481095	-	12721	protein_coding	- && O43525,2 RecName: Full=Potassium voltage-gated channel subfamily KQT member 3; AltName: Full=KQT-like 3; AltName: Full=Potassium channel subunit alpha KvLQT3; AltName: Full=Voltage-gated potassium channel subunit Kv7,3	-
ENSG00000223482	885.797	893.9	937.026	1051.94	1016.37	1028.14	-0.189168	0.012992	0.0422399	NUTM2A-AS1	10	87201647	87342612	-	22452	lncRNA	- && Q8NDZ0,2 RecName: Full=BEN domain-containing protein 2	-
ENSG00000109919	1588.29	1814.65	1583.77	1231.47	697.352	434.558	1.07703	0.0130026	0.0422673	MTCH2	11	47617315	47642607	-	2881	protein_coding	- && Q5R5M0,2 RecName: Full=Mitochondrial carrier homolog 2 >Q9Y6C9,1 RecName: Full=Mitochondrial carrier homolog 2; AltName: Full=Met-induced mitochondrial protein	-
ENSG00000001167	1084.95	1135.56	1210.24	1304.68	1286.32	1293.5	-0.179706	0.0130419	0.0423878	NFYA	6	41072945	41099976	+	3811	protein_coding	- && P23511,2 RecName: Full=Nuclear transcription factor Y subunit alpha; AltName: Full=CAAT box DNA-binding protein subunit A; AltName: Full=Nuclear transcription factor Y subunit A; Short=NF-YA	NF-YA
ENSG00000283050	123.853	101.808	110.992	163.848	156.444	144.236	-0.46275	0.0130644	0.0424538	GTF2IP12	4	119405523	119454638	-	10185	transcribed_unprocessed_pseudogene	- && Q5U2Y1,2 RecName: Full=General transcription factor II-I; Short=GTFII-I; Short=TFII-I	-
ENSG00000174485	877.87	862.575	881.53	764.333	782.22	735.049	0.201053	0.0130846	0.0425122	DENND4A	15	65658046	65792293	-	10623	protein_coding	- && Q7Z401,2 RecName: Full=C-myc promoter-binding protein; AltName: Full=DENN domain-containing protein 4A	-
ENSG00000088387	1222.68	1112.06	1062.96	1526.92	1217.81	1235.25	-0.228693	0.0131031	0.0425654	DOCK9	13	98793429	99086625	-	14816	protein_coding	- && Q9BZ29,2 RecName: Full=Dedicator of cytokinesis protein 9; AltName: Full=Cdc42 guanine nucleotide exchange factor zizimin-1	-
ENSG00000173705	74.3118	93.977	73.6387	122.014	108.386	120.197	-0.538825	0.0131061	0.0425679	SUSD5	3	33150043	33218810	-	4602	protein_coding	- && O60279,3 RecName: Full=Sushi domain-containing protein 5; Flags: Precursor	-
ENSG00000146830	2708.91	2351.66	2098.17	2693.9	2939.72	2597.17	-0.200556	0.0131171	0.0425965	GIGYF1	7	100679507	100694250	-	7058	protein_coding	- && O75420,2 RecName: Full=PERQ amino acid-rich with GYF domain-containing protein 1; AltName: Full=GRB10-interacting GYF protein 1	-
ENSG00000250328	12.8807	16.7816	9.60505	2.61459	3.06753	4.62295	1.92912	0.0131366	0.0426526	MGC32805	5	122436497	122479087	-	2393	lncRNA	- && Q1W209,2 RecName: Full=Embryonic stem cell-related gene protein; Short=hES cell-related gene protein	-
ENSG00000110660	1487.23	1579.71	1625.39	1486.83	1258.71	1369.32	0.188087	0.0131612	0.0427253	SLC35F2	11	107790991	107928293	-	3483	protein_coding	- && Q8IXU6,1 RecName: Full=Solute carrier family 35 member F2	-
ENSG00000101190	534.054	614.207	658.48	488.058	517.39	504.826	0.258098	0.0131789	0.0427757	TCFL5	20	62841005	62861822	-	3605	protein_coding	- && Q9UL49,2 RecName: Full=Transcription factor-like 5 protein; AltName: Full=Cha transcription factor; AltName: Full=HPV-16 E2-binding protein 1; Short=E2BP-1	bHLH
ENSG00000170871	2312.58	2162.59	2259.32	1962.69	2104.32	2001.74	0.150995	0.0131881	0.0427952	KIAA0232	4	6781375	6884170	+	8499	protein_coding	- && Q92628,5 RecName: Full=Uncharacterized protein KIAA0232	-
ENSG00000092853	1697.28	1876.18	1691.56	1665.5	1456.05	1518.18	0.181177	0.0131894	0.0427952	CLSPN	1	35720218	35769978	-	9591	protein_coding	- && Q9HAW4,3 RecName: Full=Claspin; Short=hClaspin	-
ENSG00000167080	8.91742	11.1877	4.26891	24.4029	19.4277	21.2656	-1.42152	0.0132	0.0428226	B4GALNT2	17	49132460	49176840	+	8961	protein_coding	- && Q8NHY0,2 RecName: Full=Beta-1,4 N-acetylgalactosaminyltransferase 2; AltName: Full=Sd(a) beta-1,4-GalNAc transferase; AltName: Full=UDP-GalNAc:Neu5Aca2-3Galb-R b1,4-N-acetylgalactosaminyltransferase	-
ENSG00000159885	62.4219	53.7012	53.3614	91.5108	77.7107	91.5345	-0.621449	0.0132043	0.0428294	ZNF222	19	44025342	44033110	+	2001	protein_coding	- && Q9UK12,2 RecName: Full=Zinc finger protein 222	zf-C2H2
ENSG00000162068	2.97247	1.11877	3.20168	7.84378	13.2926	12.9443	-2.20925	0.0132076	0.0428327	NTN3	16	2471297	2474145	+	2188	protein_coding	- && O00634,1 RecName: Full=Netrin-3; AltName: Full=Netrin-2-like protein; Flags: Precursor	-
ENSG00000113811	645.027	685.808	716.11	563.009	569.538	611.154	0.230779	0.0132106	0.0428354	SELENOK	3	53884417	53891962	-	2132	protein_coding	- && Q9Y6D0,3 RecName: Full=Selenoprotein K; Short=SelK >Q4R8M1,3 RecName: Full=Selenoprotein K; Short=SelK	-
ENSG00000185825	9553.53	9864.23	9760.87	9042.14	8775.18	9235.73	0.108941	0.0132188	0.0428547	BCAP31	X	153700492	153724565	-	3301	protein_coding	- && P51572,3 RecName: Full=B-cell receptor-associated protein 31; Short=BCR-associated protein 31; Short=Bap31; AltName: Full=6C6-AG tumor-associated antigen; AltName: Full=Protein CDM; AltName: Full=p28	-
ENSG00000178573	63.4127	26.8506	45.8908	24.4029	15.3376	27.7377	1.01187	0.0132433	0.042927	MAF	16	79585843	79600737	-	6999	protein_coding	- && O75444,2 RecName: Full=Transcription factor Maf; AltName: Full=Proto-oncogene c-Maf; AltName: Full=V-maf musculoaponeurotic fibrosarcoma oncogene homolog	TF_bZIP
ENSG00000117419	2204.58	2249.85	2212.36	2021.08	1868.13	2094.2	0.155351	0.0132508	0.0429441	ERI3	1	44221070	44355260	-	2785	protein_coding	- && O43414,2 RecName: Full=ERI1 exoribonuclease 3; AltName: Full=Prion interactor 1; AltName: Full=Prion protein-interacting protein	-
ENSG00000279806	329.944	303.188	305.227	291.963	213.705	224.675	0.35928	0.0132743	0.043013	AC018629,1	17	40473554	40475289	-	1736	TEC	- && Q8NDZ0,2 RecName: Full=BEN domain-containing protein 2	-
ENSG00000277147	44.5871	64.8889	87.5127	37.4758	48.058	24.0394	0.848259	0.0132768	0.043014	LINC00869	1	149606334	149705716	+	10917	transcribed_unprocessed_pseudogene	- && Q658Y4,3 RecName: Full=Protein FAM91A1	-
ENSG00000152240	1006.68	1082.97	1091.77	943.868	877.313	956.027	0.19482	0.0132929	0.0430587	HAUS1	18	46104378	46128333	+	2119	protein_coding	- && Q96CS2,1 RecName: Full=HAUS augmin-like complex subunit 1; AltName: Full=Coiled-coil domain-containing protein 5; AltName: Full=Enhancer of invasion-cluster; Short=HEI-C	-
ENSG00000152556	3115.15	3138.16	3019.19	2834.22	2869.16	2758.05	0.13216	0.0133211	0.0431392	PFKM	12	48105139	48146404	+	7246	protein_coding	- && P08237,2 RecName: Full=ATP-dependent 6-phosphofructokinase, muscle type; Short=ATP-PFK; Short=PFK-M; AltName: Full=6-phosphofructokinase type A; AltName: Full=Phosphofructo-1-kinase isozyme A; Short=PFK-A; AltName: Full=Phosphohexokinase	-
ENSG00000176244	122.862	140.966	133.403	74.9517	113.499	87.8361	0.527814	0.0133222	0.0431392	ACBD7	10	15075475	15088776	-	3546	protein_coding	- && Q8N6N7,1 RecName: Full=Acyl-CoA-binding domain-containing protein 7	-
ENSG00000159176	7988.02	7904.14	7670.17	9376.81	7932.63	8719.81	-0.143917	0.0133275	0.0431494	CSRP1	1	201483530	201509456	-	10318	protein_coding	- && P21291,3 RecName: Full=Cysteine and glycine-rich protein 1; AltName: Full=Cysteine-rich protein 1; Short=CRP; Short=CRP1; AltName: Full=Epididymis luminal protein 141; Short=HEL-141	-
ENSG00000260121	5.94495	7.83142	2.13446	19.1737	21.4727	11.0951	-1.70263	0.0133493	0.0432126	AC138028,4	16	88718615	88720459	+	1845	lncRNA	- && Q92508,4 RecName: Full=Piezo-type mechanosensitive ion channel component 1; AltName: Full=Membrane protein induced by beta-amyloid treatment; Short=Mib; AltName: Full=Protein FAM38A	-
ENSG00000156313	675.742	721.609	713.975	608.329	604.303	600.059	0.219437	0.0133661	0.0432553	RPGR	X	38269163	38327544	-	8358	protein_coding	- && Q92834,2 RecName: Full=X-linked retinitis pigmentosa GTPase regulator; Flags: Precursor	-
ENSG00000101144	3.9633	8.95019	5.33614	10.4584	27.6078	18.4918	-1.63563	0.0133678	0.0432553	BMP7	20	57168753	57266641	-	5425	protein_coding	- && P18075,1 RecName: Full=Bone morphogenetic protein 7; Short=BMP-7; AltName: Full=Osteogenic protein 1; Short=OP-1; AltName: INN=Eptotermin alfa; Flags: Precursor	-
ENSG00000100519	3208.29	3359.68	3517.58	3680.48	3566.51	3874.96	-0.141512	0.0133692	0.0432553	PSMC6	14	52707178	52728590	+	7479	protein_coding	- && P62333,1 RecName: Full=26S protease regulatory subunit 10B; AltName: Full=26S proteasome AAA-ATPase subunit RPT4; AltName: Full=Proteasome 26S subunit ATPase 6; AltName: Full=Proteasome subunit p42 >P62334,1 RecName: Full=26S protease regulatory subu	-
ENSG00000163131	819.412	814.467	872.992	880.247	1054.21	980.066	-0.216162	0.0133778	0.0432759	CTSS	1	150730188	150765792	-	4071	protein_coding	- && P25774,3 RecName: Full=Cathepsin S; Flags: Precursor	-
ENSG00000115364	4078.23	4252.46	4424.73	3884.42	3834.41	3946.15	0.128662	0.0133915	0.043313	MRPL19	2	75646783	75690851	+	8947	protein_coding	- && P49406,2 RecName: Full=39S ribosomal protein L19, mitochondrial; Short=L19mt; Short=MRP-L19; AltName: Full=39S ribosomal protein L15, mitochondrial; Short=L15mt; Short=MRP-L15; Flags: Precursor	-
ENSG00000205562	17.8348	11.1877	12.8067	1.74306	6.13506	3.69836	1.87847	0.0134324	0.0434379	AL049775,1	14	85518871	85531585	-	4193	lncRNA	- && Q6UX73,2 RecName: Full=UPF0764 protein C16orf89; Flags: Precursor	-
ENSG00000134538	49.5412	44.751	48.0253	31.3751	20.4502	25.8885	0.867549	0.0134361	0.0434428	SLCO1B1	12	21131194	21239796	+	2787	protein_coding	- && Q9Y6L6,2 RecName: Full=Solute carrier organic anion transporter family member 1B1; AltName: Full=Liver-specific organic anion transporter 1; Short=LST-1; AltName: Full=OATP-C; AltName: Full=Sodium-independent organic anion-transporting polypeptide 2;	-
ENSG00000095002	3613.54	4054.44	3821.74	3560.21	3327.25	3508.82	0.143593	0.0134618	0.0435142	MSH2	2	47403067	47663146	+	13674	protein_coding	- && P43246,1 RecName: Full=DNA mismatch repair protein Msh2; Short=hMSH2; AltName: Full=MutS protein homolog 2	-
ENSG00000100348	2394.82	2531.79	2478.1	2293	2114.55	2270.79	0.148142	0.0134627	0.0435142	TXN2	22	36467046	36481640	-	1650	protein_coding	- && Q99757,2 RecName: Full=Thioredoxin, mitochondrial; Short=MTRX; Short=Mt-Trx; AltName: Full=Thioredoxin-2; Flags: Precursor	-
ENSG00000106261	1937.06	1650.19	1791.88	2053.33	2223.96	1869.52	-0.191388	0.0134898	0.043589	ZKSCAN1	7	100015572	100041689	+	10319	protein_coding	- && P17029,3 RecName: Full=Zinc finger protein with KRAB and SCAN domains 1; AltName: Full=Zinc finger protein 139; AltName: Full=Zinc finger protein 36; AltName: Full=Zinc finger protein KOX18	zf-C2H2
ENSG00000127125	1222.68	1242.96	1334.03	1061.53	1142.14	1143.72	0.183206	0.0134904	0.043589	PPCS	1	42456117	42473385	+	3412	protein_coding	- && Q9HAB8,2 RecName: Full=Phosphopantothenate--cysteine ligase; AltName: Full=Phosphopantothenoylcysteine synthetase; Short=PPC synthetase	-
ENSG00000160219	1.98165	0	4.26891	16.5591	9.20259	7.39672	-2.39954	0.0135169	0.0436674	GAB3	X	154675249	154751583	-	5272	protein_coding	- && Q8WWW8,1 RecName: Full=GRB2-associated-binding protein 3; AltName: Full=GRB2-associated binder 3; AltName: Full=Growth factor receptor bound protein 2-associated protein 3	-
ENSG00000174899	39.633	43.6322	50.1597	67.1079	71.5757	75.8164	-0.685832	0.0135195	0.0436685	SLC66A1L	3	157543246	157677749	+	3337	transcribed_unitary_pseudogene	- && A1A4F0,2 RecName: Full=Putative uncharacterized protein PQLC2L; AltName: Full=PQ-loop repeat-containing protein 2-like	-
ENSG00000048052	21.7981	14.5441	18.1429	30.5036	36.8103	43.4558	-1.01764	0.0135392	0.0437249	HDAC9	7	18086949	19002416	+	16970	protein_coding	- && Q9UKV0,2 RecName: Full=Histone deacetylase 9; Short=HD9; AltName: Full=Histone deacetylase 7B; Short=HD7; Short=HD7b; AltName: Full=Histone deacetylase-related protein; AltName: Full=MEF2-interacting transcription repressor MITR	-
ENSG00000176170	250.679	227.111	215.58	329.439	255.627	301.417	-0.355668	0.0135447	0.0437353	SPHK1	17	76376584	76387860	+	4416	protein_coding	- && Q9NYA1,1 RecName: Full=Sphingosine kinase 1; Short=SK 1; Short=SPK 1	-
ENSG00000120742	5374.23	5422.7	5336.14	4867.5	4863.06	5129.63	0.118494	0.0135501	0.0437455	SERP1	3	150541998	150603228	-	5743	protein_coding	- && Q9Y6X1,1 RecName: Full=Stress-associated endoplasmic reticulum protein 1; AltName: Full=Ribosome-attached membrane protein 4 >Q9Z1W5,1 RecName: Full=Stress-associated endoplasmic reticulum protein 1; AltName: Full=Ribosome-attached membrane protein 4	-
ENSG00000278192	28.7339	15.6628	34.1513	11.3299	10.2251	11.0951	1.26789	0.0135553	0.0437549	AL118505,1	20	6065966	6067897	-	1932	lncRNA	- && -	-
ENSG00000239900	335.889	381.502	383.135	461.912	457.062	416.99	-0.280783	0.01356	0.0437627	ADSL	22	40346500	40390463	+	11185	protein_coding	- && P30566,2 RecName: Full=Adenylosuccinate lyase; Short=ADSL; Short=ASL; AltName: Full=Adenylosuccinase; Short=ASase	-
ENSG00000168137	3899.88	3614.76	3717.15	4251.33	4074.7	3988.68	-0.132641	0.0135914	0.0438568	SETD5	3	9397615	9479240	+	12378	protein_coding	- && Q9C0A6,2 RecName: Full=SET domain-containing protein 5	-
ENSG00000269514	0	2.23755	1.06723	4.35766	16.3602	5.54754	-3.01985	0.0135944	0.0438591	AC024257,3	12	48198357	48230275	+	7091	lncRNA	- && O00370,1 RecName: Full=LINE-1 retrotransposable element ORF2 protein; Short=ORF2p; Includes: RecName: Full=Reverse transcriptase; Includes: RecName: Full=Endonuclease	-
ENSG00000140153	1302.93	1261.98	1178.22	1092.03	1133.96	1075.3	0.181868	0.0136338	0.0439787	WDR20	14	102139503	102224847	+	7325	protein_coding	- && Q8TBZ3,2 RecName: Full=WD repeat-containing protein 20; AltName: Full=Protein DMR	-
ENSG00000243232	711.412	635.464	668.085	748.645	838.458	767.41	-0.222838	0.0136603	0.0440572	PCDHAC2	5	140966470	141012347	+	6162	protein_coding	- && Q9Y5I4,1 RecName: Full=Protocadherin alpha-C2; Short=PCDH-alpha-C2; Flags: Precursor	-
ENSG00000086717	62.4219	57.0575	61.8992	85.4101	86.9133	102.63	-0.599429	0.0136751	0.0440973	PPEF1	X	18675909	18827921	+	3513	protein_coding	- && O14829,1 RecName: Full=Serine/threonine-protein phosphatase with EF-hands 1; Short=PPEF-1; AltName: Full=Protein phosphatase with EF calcium-binding domain; Short=PPEF; AltName: Full=Serine/threonine-protein phosphatase 7; Short=PP7	-
ENSG00000175220	3741.35	3609.17	3395.92	3321.41	3282.26	3163.02	0.138078	0.0137046	0.0441851	ARHGAP1	11	46677080	46700619	-	6142	protein_coding	- && Q07960,1 RecName: Full=Rho GTPase-activating protein 1; AltName: Full=CDC42 GTPase-activating protein; AltName: Full=GTPase-activating protein rhoGAP; AltName: Full=Rho-related small GTPase protein activator; AltName: Full=Rho-type GTPase-activating	-
ENSG00000139675	415.155	454.222	409.816	396.547	287.325	340.249	0.317552	0.0137475	0.0443161	HNRNPA1L2	13	52642425	52643796	+	1372	protein_coding	- && Q32P51,2 RecName: Full=Heterogeneous nuclear ribonucleoprotein A1-like 2; Short=hnRNP A1-like 2; AltName: Full=hnRNP core protein A1-like 2	-
ENSG00000171311	1281.14	1372.74	1360.72	1209.69	1187.13	1164.06	0.172432	0.013807	0.0445004	EXOSC1	10	97435909	97446017	-	3578	protein_coding	- && Q9Y3B2,1 RecName: Full=Exosome complex component CSL4; AltName: Full=Exosome component 1	-
ENSG00000007923	1802.31	1792.28	1737.45	1649.81	1617.61	1499.69	0.161597	0.0138322	0.0445741	DNAJC11	1	6634168	6701924	-	5083	protein_coding	- && Q9NVH1,2 RecName: Full=DnaJ homolog subfamily C member 11	-
ENSG00000270681	14.8624	20.1379	11.7395	2.61459	6.13506	5.54754	1.7197	0.0138659	0.0446756	AC095055,1	4	151139991	151141103	+	1113	lncRNA	- && -	-
ENSG00000156869	178.348	199.142	211.311	122.014	159.512	157.18	0.426255	0.0138724	0.044689	FRRS1	1	99703970	99766635	-	8624	protein_coding	- && Q6ZNA5,2 RecName: Full=Ferric-chelate reductase 1; AltName: Full=Stromal cell-derived receptor 2; Short=SDR-2	-
ENSG00000277311	8.91742	8.95019	9.60505	26.1459	18.4052	24.0394	-1.32346	0.0139	0.0447704	AC012354,7	2	44934055	44934271	+	217	misc_RNA	- && -	-
ENSG00000102078	579.632	530.299	581.639	495.901	458.084	472.466	0.245735	0.0139549	0.0449396	SLC25A14	X	130339888	130373361	+	3009	protein_coding	- && O95258,1 RecName: Full=Brain mitochondrial carrier protein 1; Short=BMCP-1; AltName: Full=Mitochondrial uncoupling protein 5; Short=UCP 5; AltName: Full=Solute carrier family 25 member 14	-
ENSG00000246451	59.4495	35.8008	30.9496	67.9794	95.0934	56.4	-0.789564	0.0139573	0.0449399	AL049840,2	14	103682362	103684015	-	1404	lncRNA	- && Q9BUA6,2 RecName: Full=Myosin regulatory light chain 10; AltName: Full=Myosin light chain 2, lymphocyte-specific; AltName: Full=Precursor lymphocyte-specific regulatory light chain	-
ENSG00000089199	374.532	318.851	342.58	328.567	562.38	463.22	-0.383216	0.0139618	0.0449471	CHGB	20	5911510	5925353	+	4447	protein_coding	- && P05060,2 RecName: Full=Secretogranin-1; AltName: Full=Chromogranin-B; Short=CgB; AltName: Full=Secretogranin I; Short=SgI; Contains: RecName: Full=PE-11; Contains: RecName: Full=GAWK peptide; Contains: RecName: Full=CCB peptide; Flags: Precursor	-
ENSG00000254536	58.4586	53.7012	60.832	84.5385	112.476	73.0427	-0.638568	0.0139695	0.0449642	AL360181,3	10	133380017	133420271	+	2881	protein_coding	- && Q6QHF9,3 RecName: Full=Peroxisomal N(1)-acetyl-spermine/spermidine oxidase; AltName: Full=Polyamine oxidase	-
ENSG00000151914	3851.33	3154.94	3175	5344.23	4354.87	3870.34	-0.414415	0.0139726	0.0449669	DST	6	56457987	56954649	-	47883	protein_coding	- && Q03001,4 RecName: Full=Dystonin; AltName: Full=230 kDa bullous pemphigoid antigen; AltName: Full=230/240 kDa bullous pemphigoid antigen; AltName: Full=Bullous pemphigoid antigen 1; Short=BPA; Short=Bullous pemphigoid antigen; AltName: Full=Dystonia m	-
ENSG00000267922	35.6697	24.613	30.9496	65.3649	60.3281	38.8328	-0.846931	0.0139913	0.0450195	AC007785,1	19	46101122	46196218	+	332	lncRNA	- && -	-
ENSG00000167775	2982.38	3134.8	2846.3	2653.81	2656.48	2802.43	0.143648	0.0139947	0.0450227	CD320	19	8302127	8308358	-	2279	protein_coding	- && Q9NPF0,1 RecName: Full=CD320 antigen; AltName: Full=8D6 antigen; AltName: Full=FDC-signaling molecule 8D6; Short=FDC-SM-8D6; AltName: Full=Transcobalamin receptor; Short=TCblR; AltName: CD_antigen=CD320; Flags: Precursor	-
ENSG00000034693	460.733	472.123	487.723	377.373	373.216	428.085	0.268708	0.0140146	0.0450795	PEX3	6	143450805	143490616	+	2830	protein_coding	- && P56589,1 RecName: Full=Peroxisomal biogenesis factor 3; AltName: Full=Peroxin-3; AltName: Full=Peroxisomal assembly protein PEX3	-
ENSG00000079950	1078.02	1086.33	1054.42	1132.99	1232.12	1305.52	-0.189108	0.0140174	0.045081	STX7	6	132445867	132513198	-	16387	protein_coding	- && O15400,4 RecName: Full=Syntaxin-7	-
ENSG00000005020	2156.03	2028.34	2219.83	1835.45	1984.69	1929.62	0.156267	0.0140259	0.0451007	SKAP2	7	26667068	26995239	-	5361	protein_coding	- && Q32LP7,1 RecName: Full=Src kinase-associated phosphoprotein 2; AltName: Full=Src family-associated phosphoprotein 2	-
ENSG00000145860	7042.78	6846.9	6878.28	6213.15	6427.5	6561.82	0.113251	0.0140328	0.0451154	RNF145	5	159157409	159210053	-	4614	protein_coding	- && Q96MT1,2 RecName: Full=RING finger protein 145	-
ENSG00000126903	1172.15	1134.44	1126.99	1044.09	995.924	990.236	0.180134	0.0140521	0.0451699	SLC10A3	X	154487306	154490690	-	2247	protein_coding	- && P09131,1 RecName: Full=P3 protein; AltName: Full=Solute carrier family 10 member 3	-
ENSG00000248333	1462.46	1566.28	1375.66	1607.98	1737.24	1625.43	-0.174304	0.0140567	0.0451774	CDK11B	1	1635225	1659012	-	3490	protein_coding	- && P21127,3 RecName: Full=Cyclin-dependent kinase 11B; AltName: Full=Cell division cycle 2-like protein kinase 1; Short=CLK-1; AltName: Full=Cell division protein kinase 11B; AltName: Full=Galactosyltransferase-associated protein kinase p58/GTA; AltName	-
ENSG00000100147	544.953	573.931	575.236	728.6	654.406	615.777	-0.239746	0.0140918	0.0452824	CCDC134	22	41800679	41832164	+	7135	protein_coding	- && Q9H6E4,1 RecName: Full=Coiled-coil domain-containing protein 134; Flags: Precursor	-
ENSG00000164938	697.54	467.648	499.463	597.871	743.364	750.768	-0.32705	0.0141234	0.0453765	TP53INP1	8	94925972	94949378	-	5643	protein_coding	- && Q96A56,1 RecName: Full=Tumor protein p53-inducible nuclear protein 1; AltName: Full=Stress-induced protein; AltName: Full=p53-dependent damage-inducible nuclear protein 1; Short=p53DINP1	-
ENSG00000273729	18.8257	8.95019	16.0084	25.2744	37.8329	33.2853	-1.12729	0.0141312	0.045394	AC007686,3	14	77028086	77031572	+	3487	lncRNA	- && Q8N9N2,1 RecName: Full=Activating signal cointegrator 1 complex subunit 1; AltName: Full=ASC-1 complex subunit p50; AltName: Full=Trip4 complex subunit p50	-
ENSG00000124380	842.201	899.494	860.186	980.473	958.092	1036.47	-0.194136	0.0141451	0.0454311	SNRNP27	2	69893956	69905575	+	1897	protein_coding	- && Q8K194,1 RecName: Full=U4/U6,U5 small nuclear ribonucleoprotein 27 kDa protein; Short=U4/U6,U5 snRNP 27 kDa protein; Short=U4/U6,U5-27K; AltName: Full=U4/U6,U5 tri-snRNP-associated protein 3	-
ENSG00000224127	65.3944	79.433	58.6975	52.2919	32.7203	36.059	0.742229	0.0141613	0.0454757	AC099786,1	1	75127830	75133058	-	670	lncRNA	- && -	-
ENSG00000139154	1713.14	1794.51	1854.84	2055.94	1932.54	1978.62	-0.154834	0.0141878	0.0455531	AEBP2	12	19404045	19720801	+	6768	protein_coding	- && Q6ZN18,2 RecName: Full=Zinc finger protein AEBP2; AltName: Full=Adipocyte enhancer-binding protein 2; Short=AE-binding protein 2	zf-C2H2
ENSG00000103769	7098.26	7324.61	7692.58	6362.18	6851.84	7000.07	0.129776	0.014198	0.0455784	RAB11A	15	65726054	65891989	+	5680	protein_coding	- && Q2TA29,3 RecName: Full=Ras-related protein Rab-11A; Flags: Precursor	-
ENSG00000090263	1633.87	1825.84	1835.63	1539.12	1617.61	1554.24	0.168457	0.0142012	0.0455812	MRPS33	7	141002610	141015228	-	5245	protein_coding	- && Q9Y291,1 RecName: Full=28S ribosomal protein S33, mitochondrial; Short=MRP-S33; Short=S33mt	-
ENSG00000101986	279.412	267.387	228.387	312.88	361.968	304.19	-0.334753	0.0142127	0.0456103	ABCD1	X	153724856	153744755	+	4238	protein_coding	- && P33897,2 RecName: Full=ATP-binding cassette sub-family D member 1; AltName: Full=Adrenoleukodystrophy protein; Short=ALDP	-
ENSG00000205339	13483.1	13323.5	13612.5	12863.8	12387.7	12416.3	0.101641	0.0142274	0.0456462	IPO7	11	9384652	9448127	+	7216	protein_coding	- && O95373,1 RecName: Full=Importin-7; Short=Imp7; AltName: Full=Ran-binding protein 7; Short=RanBP7	-
ENSG00000010295	39.633	23.4943	23.479	67.9794	48.058	43.4558	-0.877347	0.0142286	0.0456462	IFFO1	12	6538961	6556073	-	4945	protein_coding	- && Q0D2I5,2 RecName: Full=Intermediate filament family orphan 1; AltName: Full=Tumor antigen HOM-TES-103	-
ENSG00000006695	1247.45	1477.9	1410.88	1186.15	1151.35	1272.24	0.195282	0.0142506	0.0457093	COX10	17	14069490	14231736	+	6756	protein_coding	- && Q12887,3 RecName: Full=Protoheme IX farnesyltransferase, mitochondrial; AltName: Full=Heme O synthase; Flags: Precursor	-
ENSG00000082397	0	0	2.13446	6.97225	6.13506	9.24591	-3.39979	0.0142725	0.0457668	EPB41L3	18	5392381	5630700	-	12203	protein_coding	- && Q9WV92,1 RecName: Full=Band 4,1-like protein 3; AltName: Full=4,1B; AltName: Full=Differentially expressed in adenocarcinoma of the lung protein 1; Short=DAL-1; Short=DAL1P; Short=mDAL-1; Contains: RecName: Full=Band 4,1-like protein 3, N-terminally	-
ENSG00000284707	31.7064	38.0383	28.8152	51.4204	58.283	59.1738	-0.777778	0.0142733	0.0457668	AC079781,5	7	97851688	97972985	-	5169	lncRNA	- && P08243,4 RecName: Full=Asparagine synthetase [glutamine-hydrolyzing]; AltName: Full=Cell cycle control protein TS11; AltName: Full=Glutamine-dependent asparagine synthetase	-
ENSG00000166949	13994.4	13545	12772.6	13190.6	11574.8	11893	0.136943	0.0142906	0.0458148	SMAD3	15	67063763	67195169	+	9330	protein_coding	- && P84022,1 RecName: Full=Mothers against decapentaplegic homolog 3; Short=MAD homolog 3; Short=Mad3; Short=Mothers against DPP homolog 3; Short=hMAD-3; AltName: Full=JV15-2; AltName: Full=SMAD family member 3; Short=SMAD 3; Short=Smad3; Short=hSMAD3 >P	MH1
ENSG00000277196	38.6421	57.0575	46.958	68.851	96.1159	66.5705	-0.699182	0.0142962	0.0458187	AC007325,2	KI270734,1	138082	161852	-	2405	protein_coding	- && O43272,3 RecName: Full=Proline dehydrogenase 1, mitochondrial; AltName: Full=Proline oxidase; AltName: Full=Proline oxidase 2; AltName: Full=p53-induced gene 6 protein; Flags: Precursor	-
ENSG00000178401	2871.41	2804.77	3093.89	2510.01	2781.23	2604.57	0.152069	0.0142966	0.0458187	DNAJC22	12	49346888	49357546	+	5144	protein_coding	- && Q8N4W6,1 RecName: Full=DnaJ homolog subfamily C member 22	-
ENSG00000184678	216	194.667	226.252	144.674	177.917	162.728	0.395241	0.0143029	0.0458314	H2BC21	1	149884459	149886652	-	2194	protein_coding	- && P0C1H4,2 RecName: Full=Histone H2B 5; AltName: Full=H2B V	-
ENSG00000170632	1178.09	1347	1195.3	1085.93	970.362	1160.36	0.208433	0.0143154	0.0458639	ARMC10	7	103074881	103099759	+	4575	protein_coding	- && Q8N2F6,1 RecName: Full=Armadillo repeat-containing protein 10; AltName: Full=Splicing variant involved in hepatocarcinogenesis protein	-
ENSG00000169933	5.94495	4.4751	5.33614	14.816	18.4052	15.718	-1.62887	0.0143605	0.0460006	FRMPD4	X	11822423	12724523	+	9961	protein_coding	- && Q14CM0,1 RecName: Full=FERM and PDZ domain-containing protein 4; AltName: Full=PDZ domain-containing protein 10; AltName: Full=PSD-95-interacting regulator of spine morphogenesis; Short=Preso	-
ENSG00000168517	155.559	134.253	155.815	201.324	185.074	202.485	-0.401727	0.0144186	0.0461792	HEXIM2	17	45160700	45170040	+	2038	protein_coding	- && Q96MH2,1 RecName: Full=Protein HEXIM2; AltName: Full=Hexamethylene bis-acetamide-inducible protein 2	-
ENSG00000109991	14.8624	19.0192	10.6723	2.61459	5.11255	5.54754	1.7546	0.014425	0.0461896	P2RX3	11	57338352	57372396	+	4432	protein_coding	- && P56373,2 RecName: Full=P2X purinoceptor 3; Short=P2X3; AltName: Full=ATP receptor; AltName: Full=Purinergic receptor	-
ENSG00000135968	1929.13	1763.19	1939.15	2078.6	2213.73	2010.98	-0.161754	0.0144288	0.0461896	GCC2	2	108449191	108509415	+	12652	protein_coding	- && Q8IWJ2,4 RecName: Full=GRIP and coiled-coil domain-containing protein 2; AltName: Full=185 kDa Golgi coiled-coil protein; Short=GCC185; AltName: Full=CLL-associated antigen KW-11; AltName: Full=CTCL tumor antigen se1-1; AltName: Full=Ran-binding prot	-
ENSG00000179277	189.247	166.697	177.16	234.442	233.132	220.977	-0.367814	0.014429	0.0461896	MEIS3P1	17	15786618	15787575	+	958	processed_pseudogene	- && A6NDR6,2 PUTATIVE PSEUDOGENE: RecName: Full=Putative homeobox protein Meis3-like 1	-
ENSG00000165055	1198.9	1191.49	1223.04	1350.87	1301.65	1415.55	-0.171332	0.0144634	0.0462918	METTL2B	7	128476729	128506602	+	6749	protein_coding	- && Q6P1Q9,3 RecName: Full=Methyltransferase-like protein 2B	-
ENSG00000118217	1930.13	1973.52	2044.81	1784.9	1855.85	1703.1	0.154852	0.0144835	0.0463487	ATF6	1	161766320	161964070	+	7864	protein_coding	- && P18850,3 RecName: Full=Cyclic AMP-dependent transcription factor ATF-6 alpha; Short=cAMP-dependent transcription factor ATF-6 alpha; AltName: Full=Activating transcription factor 6 alpha; Short=ATF6-alpha; Contains: RecName: Full=Processed cyclic AMP	TF_bZIP
ENSG00000164142	71.3393	68.2452	71.5043	39.2189	46.0129	47.1541	0.675351	0.0144963	0.0463819	FAM160A1	4	151409176	151670503	+	11843	protein_coding	- && Q05DH4,2 RecName: Full=Protein FAM160A1	-
ENSG00000273443	19.8165	14.5441	23.479	6.10072	4.09004	10.1705	1.5006	0.014523	0.0464596	AL645608,8	1	1062208	1063288	-	829	lncRNA	- && Q90687,1 RecName: Full=Tyrosine-protein phosphatase non-receptor type 11; AltName: Full=SH-PTP2; Short=cSH-PTP2	-
ENSG00000151779	1444.62	1147.86	1323.36	1678.57	1513.31	1375.79	-0.221586	0.0145644	0.0465844	NBAS	2	15166914	15561334	-	8947	protein_coding	- && A2RRP1,2 RecName: Full=Neuroblastoma-amplified sequence; AltName: Full=Neuroblastoma-amplified gene protein	-
ENSG00000126878	109.981	152.153	130.202	190.865	156.444	186.767	-0.449721	0.0145936	0.04667	AIF1L	9	131096476	131123152	+	5299	protein_coding	- && Q9BQI0,1 RecName: Full=Allograft inflammatory factor 1-like; AltName: Full=Ionized calcium-binding adapter molecule 2	-
ENSG00000176092	14.8624	13.4253	6.40337	30.5036	21.4727	29.5869	-1.23362	0.014602	0.0466894	CRYBG2	1	26321698	26360080	-	6895	protein_coding	- && Q8N1P7,1 RecName: Full=Absent in melanoma 1-like protein; AltName: Full=Beta/gamma crystallin domain-containing protein 2	-
ENSG00000175198	637.1	657.839	648.875	522.047	567.493	571.397	0.227406	0.0146146	0.0467218	PCCA	13	100089015	100530437	+	7288	protein_coding	- && P05165,4 RecName: Full=Propionyl-CoA carboxylase alpha chain, mitochondrial; Short=PCCase subunit alpha; AltName: Full=Propanoyl-CoA:carbon dioxide ligase subunit alpha; Flags: Precursor	-
ENSG00000121989	241.761	268.506	279.614	208.296	223.93	184.918	0.356306	0.0146223	0.0467369	ACVR2A	2	147844517	147930826	+	6448	protein_coding	- && P27037,1 RecName: Full=Activin receptor type-2A; AltName: Full=Activin receptor type IIA; Short=ACTR-IIA; Short=ACTRIIA; Flags: Precursor	-
ENSG00000104219	1517.94	1655.79	1597.64	1425.83	1450.94	1380.41	0.164183	0.0146242	0.0467369	ZDHHC2	8	17156482	17224799	+	6282	protein_coding	- && Q9UIJ5,1 RecName: Full=Palmitoyltransferase ZDHHC2; AltName: Full=Reduced expression associated with metastasis protein; Short=Ream; AltName: Full=Reduced expression in cancer protein; Short=Rec; AltName: Full=Zinc finger DHHC domain-containing prote	-
ENSG00000136485	5543.66	5354.45	5247.56	5816.6	5804.79	5856.36	-0.114241	0.014632	0.0467536	DCAF7	17	63550477	63594279	+	6572	protein_coding	- && P61962,1 RecName: Full=DDB1- and CUL4-associated factor 7; AltName: Full=WD repeat-containing protein 68; AltName: Full=WD repeat-containing protein An11 homolog >P61963,1 RecName: Full=DDB1- and CUL4-associated factor 7; AltName: Full=WD repeat-cont	-
ENSG00000250742	94.1283	57.0575	56.5631	41.8335	48.058	33.2853	0.76039	0.0146342	0.0467536	LINC02381	12	54126082	54147485	+	4283	lncRNA	- && -	-
ENSG00000122417	366.605	388.215	441.832	493.287	517.39	442.879	-0.280581	0.0146433	0.0467748	ODF2L	1	86346824	86396342	-	10898	protein_coding	- && Q9ULJ1,2 RecName: Full=Outer dense fiber protein 2-like	-
ENSG00000133393	571.706	586.238	548.555	506.36	465.242	471.541	0.240834	0.0146701	0.0468527	CEP20	16	15865719	15888625	-	2392	protein_coding	- && Q96NB1,1 RecName: Full=LisH domain-containing protein FOPNL; AltName: Full=FGFR1OP N-terminal-like protein; AltName: Full=FOP-related protein of 20 kDa	-
ENSG00000126767	2255.12	2262.16	2184.62	2042.87	2012.3	2024.85	0.140389	0.0146845	0.0468911	ELK1	X	47635521	47650604	-	3398	protein_coding	- && P19419,2 RecName: Full=ETS domain-containing protein Elk-1	ETS
ENSG00000186376	428.036	450.866	430.093	514.204	577.718	479.862	-0.263103	0.014691	0.0469015	ZNF75D	X	135248920	135344109	-	6838	protein_coding	- && O14978,2 RecName: Full=Zinc finger protein 263; AltName: Full=Zinc finger protein FPM315; AltName: Full=Zinc finger protein with KRAB and SCAN domains 12	zf-C2H2
ENSG00000110514	2626.67	2402.01	2583.76	2960.59	2828.26	2666.52	-0.151291	0.0146927	0.0469015	MADD	11	47269161	47330031	+	8366	protein_coding	- && Q8WXG6,2 RecName: Full=MAP kinase-activating death domain protein; AltName: Full=Differentially expressed in normal and neoplastic cells; AltName: Full=Insulinoma glucagonoma clone 20; AltName: Full=Rab3 GDP/GTP exchange factor	-
ENSG00000150907	211.046	149.916	159.017	223.112	239.267	226.525	-0.402032	0.0147055	0.0469348	FOXO1	13	40555667	40666641	-	5957	protein_coding	- && Q12778,2 RecName: Full=Forkhead box protein O1; AltName: Full=Forkhead box protein O1A; AltName: Full=Forkhead in rhabdomyosarcoma	Fork_head
ENSG00000156697	1996.51	2131.26	2006.39	1782.28	1859.95	1881.54	0.151132	0.0147215	0.0469781	UTP14A	X	129906121	129929761	+	4087	protein_coding	- && Q9BVJ6,1 RecName: Full=U3 small nucleolar RNA-associated protein 14 homolog A; AltName: Full=Antigen NY-CO-16; AltName: Full=Serologically defined colon cancer antigen 16	-
ENSG00000159905	14.8624	13.4253	23.479	29.6321	31.6978	46.2295	-1.05519	0.0147292	0.0469948	ZNF221	19	43951223	43967709	+	2717	protein_coding	- && Q9UK13,3 RecName: Full=Zinc finger protein 221	zf-C2H2
ENSG00000106245	1714.13	1687.11	1741.72	1499.91	1553.19	1569.95	0.154068	0.0147407	0.0470239	BUD31	7	99408641	99419616	+	2374	protein_coding	- && P41223,2 RecName: Full=Protein BUD31 homolog; AltName: Full=Protein EDG-2; AltName: Full=Protein G10 homolog >O70454,2 RecName: Full=Protein BUD31 homolog; AltName: Full=Protein EDG-2; AltName: Full=Protein G10 homolog >Q2NKU3,1 RecName: Full=Protein	-
ENSG00000121966	11.8899	2.23755	7.4706	24.4029	17.3827	20.341	-1.50968	0.0147485	0.047041	CXCR4	2	136114349	136118149	-	2208	protein_coding	- && P61072,1 RecName: Full=C-X-C chemokine receptor type 4; Short=CXC-R4; Short=CXCR-4; AltName: Full=Fusin; AltName: Full=Stromal cell-derived factor 1 receptor; Short=SDF-1 receptor; AltName: CD_antigen=CD184 >P61073,1 RecName: Full=C-X-C chemokine rec	-
ENSG00000198242	15318.1	16915.9	17041.5	14450.9	15080	15608	0.126438	0.0147864	0.047154	RPL23A	17	28719985	28724359	+	2232	protein_coding	- && P62752,1 RecName: Full=60S ribosomal protein L23a >P62750,1 RecName: Full=60S ribosomal protein L23a >P62751,1 RecName: Full=60S ribosomal protein L23a >Q24JY1,1 RecName: Full=60S ribosomal protein L23a	-
ENSG00000123388	12.8807	24.613	18.1429	27.889	40.9004	44.3803	-1.02913	0.0147944	0.0471717	HOXC11	12	53973126	53977643	+	3265	protein_coding	- && O43248,1 RecName: Full=Homeobox protein Hox-C11; AltName: Full=Homeobox protein Hox-3H	Homeobox
ENSG00000172725	3362.86	3361.92	3399.12	3600.3	3711.71	3709.46	-0.122406	0.0148404	0.0473108	CORO1B	11	67435510	67443821	-	5327	protein_coding	- && Q9BR76,1 RecName: Full=Coronin-1B; AltName: Full=Coronin-2	-
ENSG00000154328	131.78	111.877	166.488	92.3823	78.7332	111.875	0.533952	0.0148561	0.0473528	NEIL2	8	11769639	11787345	+	3366	protein_coding	- && Q969S2,3 RecName: Full=Endonuclease 8-like 2; AltName: Full=DNA glycosylase/AP lyase Neil2; AltName: Full=DNA-(apurinic or apyrimidinic site) lyase Neil2; AltName: Full=Endonuclease VIII-like 2; AltName: Full=Nei homolog 2; Short=NEH2; AltName: Full=	-
ENSG00000106638	2141.17	2124.55	2042.67	1989.71	1821.09	1863.97	0.152205	0.0148784	0.0474163	TBL2	7	73567537	73578791	-	6396	protein_coding	- && Q9Y4P3,1 RecName: Full=Transducin beta-like protein 2; AltName: Full=WS beta-transducin repeats protein; Short=WS-betaTRP; AltName: Full=Williams-Beuren syndrome chromosomal region 13 protein	-
ENSG00000271533	25.7614	53.7012	32.0168	69.7225	69.5307	53.6263	-0.797729	0.0149113	0.0475133	Z83843,1	X	74209976	74213660	-	3685	lncRNA	- && O00370,1 RecName: Full=LINE-1 retrotransposable element ORF2 protein; Short=ORF2p; Includes: RecName: Full=Reverse transcriptase; Includes: RecName: Full=Endonuclease	-
ENSG00000100811	6007.37	6218.15	6046.91	5751.24	5510.3	5629.83	0.113097	0.0149249	0.0475487	YY1	14	100238298	100282788	+	8557	protein_coding	- && P25490,2 RecName: Full=Transcriptional repressor protein YY1; AltName: Full=Delta transcription factor; AltName: Full=INO80 complex subunit S; AltName: Full=NF-E1; AltName: Full=Yin and yang 1; Short=YY-1	zf-C2H2
ENSG00000049860	4655.88	4750.31	4852.69	5006.95	5188.21	5288.66	-0.118875	0.0149425	0.0475938	HEXB	5	74640023	74722647	+	5015	protein_coding	- && P07686,3 RecName: Full=Beta-hexosaminidase subunit beta; AltName: Full=Beta-N-acetylhexosaminidase subunit beta; Short=Hexosaminidase subunit B; AltName: Full=Cervical cancer proto-oncogene 7 protein; Short=HCC-7; AltName: Full=N-acetyl-beta-glucosam	-
ENSG00000085644	691.595	738.391	665.95	642.319	591.011	547.358	0.234193	0.014944	0.0475938	ZNF213	16	3129777	3142804	+	6442	protein_coding	- && O14771,2 RecName: Full=Zinc finger protein 213; AltName: Full=Putative transcription factor CR53; AltName: Full=Zinc finger protein with KRAB and SCAN domains 21	zf-C2H2
ENSG00000088970	369.577	324.444	391.673	291.091	313.91	271.83	0.310057	0.0149469	0.0475952	KIZ	20	21125983	21246622	+	5207	protein_coding	- && Q2M2Z5,2 RecName: Full=Centrosomal protein kizuna; AltName: Full=Polo-like kinase 1 substrate 1	-
ENSG00000105641	6.93577	5.59387	8.53782	11.3299	28.6303	20.341	-1.50836	0.0149796	0.0476914	SLC5A5	19	17871945	17895174	+	3680	protein_coding	- && Q92911,1 RecName: Full=Sodium/iodide cotransporter; Short=Na(+)/I(-) cotransporter; AltName: Full=Sodium-iodide symporter; Short=Na(+)/I(-) symporter; AltName: Full=Solute carrier family 5 member 5	-
ENSG00000125846	348.77	337.87	383.135	405.262	428.432	466.918	-0.281468	0.0149924	0.0477245	ZNF133	20	18288283	18316996	+	5426	protein_coding	- && P52736,2 RecName: Full=Zinc finger protein 133; AltName: Full=Zinc finger protein 150	zf-C2H2
ENSG00000133704	2796.11	2747.71	2941.28	3086.09	3214.77	3026.18	-0.13619	0.015022	0.0478108	IPO8	12	30628988	30695869	-	6809	protein_coding	- && O15397,2 RecName: Full=Importin-8; Short=Imp8; AltName: Full=Ran-binding protein 8; Short=RanBP8	-
ENSG00000273137	6.93577	6.71264	13.874	19.1737	24.5402	25.8885	-1.33798	0.0150537	0.0479038	AL022328,2	22	50208461	50209542	-	640	lncRNA	- && Q9BVL4,3 RecName: Full=Selenoprotein O; Short=SelO	-
ENSG00000267123	0.990824	0	3.20168	8.71531	7.15757	11.0951	-2.67958	0.0150853	0.0479964	SCAT1	17	78605233	78632155	-	4576	lncRNA	- && Q96J02,2 RecName: Full=E3 ubiquitin-protein ligase Itchy homolog; Short=Itch; AltName: Full=Atrophin-1-interacting protein 4; Short=AIP4; AltName: Full=HECT-type E3 ubiquitin transferase Itchy homolog; AltName: Full=NFE2-associated polypeptide 1; Sho	-
ENSG00000267152	2.97247	2.23755	3.20168	15.6876	11.2476	8.32131	-2.06608	0.015119	0.0480957	AC093227,1	19	37728586	37730643	-	1360	lncRNA	- && -	-
ENSG00000227906	10.8991	14.5441	18.1429	5.22919	3.06753	4.62295	1.74239	0.0151294	0.048119	SNAP25-AS1	20	10006381	10368776	-	14619	lncRNA	- && -	-
ENSG00000264920	99.0824	89.5019	98.185	51.4204	51.1255	83.2131	0.625964	0.0151335	0.048119	AC018521,5	17	47891229	47895812	-	4312	lncRNA	- && -	-
ENSG00000279501	27.7431	30.2069	26.6807	65.3649	42.9454	43.4558	-0.847127	0.0151338	0.048119	CR392039,3	21	8996496	9018670	-	227	lncRNA	- && Q86UD7,3 RecName: Full=TBC1 domain family member 26	-
ENSG00000091483	3636.32	3803.83	3883.64	3385.03	3393.71	3567.99	0.129947	0.0151465	0.0481516	FH	1	241497603	241519755	-	2136	protein_coding	- && P07954,3 RecName: Full=Fumarate hydratase, mitochondrial; Short=Fumarase; Flags: Precursor	-
ENSG00000197446	12.8807	5.59387	14.9412	25.2744	36.8103	19.4164	-1.27532	0.0151493	0.0481526	CYP2F1	19	41114432	41128381	+	3009	protein_coding	- && P24903,2 RecName: Full=Cytochrome P450 2F1; AltName: Full=CYPIIF1	-
ENSG00000264577	92.1466	80.5517	71.5043	131.601	119.634	102.63	-0.53403	0.0151583	0.0481653	AC010761,1	17	28721487	28722877	-	899	lncRNA	- && P62752,1 RecName: Full=60S ribosomal protein L23a >P62750,1 RecName: Full=60S ribosomal protein L23a >P62751,1 RecName: Full=60S ribosomal protein L23a >Q24JY1,1 RecName: Full=60S ribosomal protein L23a	-
ENSG00000140521	3130.01	3144.87	3048	3382.41	3441.77	3344.24	-0.12513	0.0151583	0.0481653	POLG	15	89305198	89334861	-	7699	protein_coding	- && P54098,1 RecName: Full=DNA polymerase subunit gamma-1; AltName: Full=Mitochondrial DNA polymerase catalytic subunit; AltName: Full=PolG-alpha	-
ENSG00000164164	2205.57	2235.31	2098.17	2016.72	1976.51	1913.9	0.146503	0.0151612	0.0481666	OTUD4	4	145110838	145180589	-	9513	protein_coding	- && Q01804,4 RecName: Full=OTU domain-containing protein 4; AltName: Full=HIV-1-induced protein HIN-1	-
ENSG00000174106	1286.09	1308.97	1189.96	1457.2	1413.11	1389.66	-0.170769	0.0151922	0.048257	LEMD3	12	65169583	65248355	+	5578	protein_coding	- && Q9Y2U8,2 RecName: Full=Inner nuclear membrane protein Man1; AltName: Full=LEM domain-containing protein 3	-
ENSG00000173660	4390.34	4759.26	4992.49	4116.24	4266.93	4437.11	0.141411	0.0152012	0.0482779	UQCRH	1	46303698	46316776	+	1341	protein_coding	- && P07919,2 RecName: Full=Cytochrome b-c1 complex subunit 6, mitochondrial; AltName: Full=Complex III subunit 6; AltName: Full=Complex III subunit VIII; AltName: Full=Cytochrome c1 non-heme 11 kDa protein; AltName: Full=Mitochondrial hinge protein; AltN	-
ENSG00000167978	13088.8	10996.4	10266.7	17778.4	16327.4	12486.6	-0.439683	0.0152048	0.0482799	SRRM2	16	2752626	2772538	+	12969	protein_coding	- && Q9UQ35,2 RecName: Full=Serine/arginine repetitive matrix protein 2; AltName: Full=300 kDa nuclear matrix antigen; AltName: Full=Serine/arginine-rich splicing factor-related nuclear matrix protein of 300 kDa; Short=SR-related nuclear matrix protein of	-
ENSG00000273018	6.93577	2.23755	2.13446	13.073	19.4277	10.1705	-1.89204	0.0152069	0.0482799	FAM106A	17	18511221	18551705	-	10215	lncRNA	- && Q8IYA2,3 PUTATIVE PSEUDOGENE: RecName: Full=Putative coiled-coil domain-containing protein 144C; AltName: Full=Coiled-coil domain-containing protein 144C pseudogene	-
ENSG00000259347	47.5596	39.1571	40.5547	27.0175	25.5627	13.8689	0.939594	0.015225	0.0483295	AC087482,1	15	66984103	67065268	-	3779	lncRNA	- && -	-
ENSG00000236581	6.93577	7.83142	7.4706	0.871531	0	1.84918	2.99975	0.0152344	0.0483515	STARD13-AS	13	33180401	33281584	+	5800	lncRNA	- && -	-
ENSG00000152076	186.275	173.41	184.63	224.855	230.065	244.092	-0.360099	0.0152621	0.0484314	CCDC74B	2	130139287	130145134	-	4487	protein_coding	- && Q96LY2,1 RecName: Full=Coiled-coil domain-containing protein 74B	-
ENSG00000131467	12804.4	12980	12491.9	11991.4	11551.3	12072.4	0.10385	0.0153261	0.0486266	PSME3	17	42824385	42843760	+	5154	protein_coding	- && P61291,1 RecName: Full=Proteasome activator complex subunit 3; AltName: Full=Activator of multicatalytic protease subunit 3; AltName: Full=Proteasome activator 28 subunit gamma; Short=PA28g; Short=PA28gamma >P61289,1 RecName: Full=Proteasome activato	-
ENSG00000214063	5574.38	5431.65	5199.53	6025.77	5709.69	5876.7	-0.120166	0.0153576	0.0487185	TSPAN4	11	842812	867116	+	5837	protein_coding	- && O14817,1 RecName: Full=Tetraspanin-4; Short=Tspan-4; AltName: Full=Novel antigen 2; Short=NAG-2; AltName: Full=Transmembrane 4 superfamily member 7	-
ENSG00000065413	83.2292	115.234	93.9161	128.115	141.106	141.462	-0.492577	0.0153702	0.0487505	ANKRD44	2	196967017	197311173	-	12826	protein_coding	- && Q8N8A2,3 RecName: Full=Serine/threonine-protein phosphatase 6 regulatory ankyrin repeat subunit B; Short=PP6-ARS-B; Short=Serine/threonine-protein phosphatase 6 regulatory subunit ARS-B; AltName: Full=Ankyrin repeat domain-containing protein 44	-
ENSG00000152359	469.651	495.617	518.673	400.033	372.194	455.823	0.271668	0.0153954	0.0488225	POC5	5	75674124	75717448	-	3415	protein_coding	- && Q8NA72,2 RecName: Full=Centrosomal protein POC5; AltName: Full=Protein of centriole 5; Short=hPOC5	-
ENSG00000144158	258.605	246.13	252.933	220.497	176.894	193.239	0.357217	0.0154311	0.0489254	SNRPA1P1	2	113657908	113658675	+	768	processed_pseudogene	- && P09661,2 RecName: Full=U2 small nuclear ribonucleoprotein A'; Short=U2 snRNP A' >Q4R8Y8,1 RecName: Full=U2 small nuclear ribonucleoprotein A'; Short=U2 snRNP A'	-
ENSG00000275074	888.769	853.625	855.917	761.718	767.905	738.748	0.196388	0.0154343	0.0489254	NUDT18	8	22106874	22109419	-	1754	protein_coding	- && Q6ZVK8,3 RecName: Full=8-oxo-dGDP phosphatase NUDT18; AltName: Full=2-hydroxy-dADP phosphatase; AltName: Full=7,8-dihydro-8-oxoguanine phosphatase; AltName: Full=MutT homolog 3; AltName: Full=Nucleoside diphosphate-linked moiety X motif 18; Short=Nud	-
ENSG00000132199	1152.33	1207.16	1166.48	1285.51	1347.67	1329.56	-0.168444	0.0154355	0.0489254	ENOSF1	18	670318	712662	-	11390	protein_coding	- && Q7L5Y1,1 RecName: Full=Mitochondrial enolase superfamily member 1; AltName: Full=Antisense RNA to thymidylate synthase; Short=rTS; AltName: Full=L-fuconate dehydratase	-
ENSG00000131480	77.2843	61.5326	59.7648	101.969	99.1834	94.3082	-0.570616	0.0154399	0.0489265	AOC2	17	42844580	42850707	+	2677	protein_coding	- && O75106,2 RecName: Full=Retina-specific copper amine oxidase; Short=RAO; AltName: Full=Amine oxidase [copper-containing]; AltName: Full=Semicarbazide-sensitive amine oxidase; Short=SSAO; Flags: Precursor	-
ENSG00000213714	3.9633	4.4751	8.53782	18.3022	14.3151	18.4918	-1.59523	0.0154409	0.0489265	FAM209B	20	56533246	56536520	+	694	protein_coding	- && Q5JX69,1 RecName: Full=Protein FAM209B; Flags: Precursor	-
ENSG00000274150	28.7339	33.5632	34.1513	13.9445	15.3376	17.5672	1.0413	0.0154798	0.0490419	FADS2B	11	56890613	56927885	+	1446	unprocessed_pseudogene	- && A8MWK0,2 PUTATIVE PSEUDOGENE: RecName: Full=Putative fatty acid desaturase 2-like protein FADS2P1; AltName: Full=Fatty acid desaturase 2 pseudogene 1	-
ENSG00000069849	5733.9	6024.6	5853.75	6444.97	6182.09	6428.68	-0.113968	0.0155308	0.0491952	ATP1B3	3	141876124	141926549	+	2617	protein_coding	- && P54709,1 RecName: Full=Sodium/potassium-transporting ATPase subunit beta-3; AltName: Full=Sodium/potassium-dependent ATPase subunit beta-3; Short=ATPB-3; AltName: CD_antigen=CD298	-
ENSG00000178623	8.91742	12.3065	22.4118	40.962	31.6978	24.0394	-1.15371	0.0155379	0.0492019	GPR35	2	240605430	240631259	+	5090	protein_coding	- && Q9HC97,4 RecName: Full=G-protein coupled receptor 35; AltName: Full=Kynurenic acid receptor; Short=KYNA receptor	-
ENSG00000188488	12.8807	8.95019	13.874	16.5591	27.6078	40.682	-1.24318	0.015538	0.0492019	SERPINA5	14	94561442	94593118	+	3751	protein_coding	- && P05154,3 RecName: Full=Plasma serine protease inhibitor; AltName: Full=Acrosomal serine protease inhibitor; AltName: Full=Plasminogen activator inhibitor 3; Short=PAI-3; Short=PAI3; AltName: Full=Protein C inhibitor; Short=PCI; AltName: Full=Serpin A	-
ENSG00000143222	1895.45	1901.92	2010.66	1738.71	1663.62	1812.2	0.155061	0.0155413	0.0492043	UFC1	1	161152776	161158856	+	2100	protein_coding	- && Q9Y3C8,3 RecName: Full=Ubiquitin-fold modifier-conjugating enzyme 1; Short=Ufm1-conjugating enzyme 1	-
ENSG00000102158	3734.42	3628.18	3858.03	3313.56	3474.49	3481.08	0.12815	0.01555	0.0492237	MAGT1	X	77825747	77895593	-	5479	protein_coding	- && Q9H0U3,1 RecName: Full=Magnesium transporter protein 1; Short=MagT1; AltName: Full=Implantation-associated protein; Short=IAP; Flags: Precursor	-
ENSG00000185485	670.788	679.096	624.328	778.278	774.04	734.125	-0.2118	0.0155758	0.0492974	SDHAP1	3	195959748	195990318	-	3353	transcribed_unprocessed_pseudogene	- && Q5R616,1 RecName: Full=Succinate dehydrogenase [ubiquinone] flavoprotein subunit, mitochondrial; AltName: Full=Flavoprotein subunit of complex II; Short=Fp; Flags: Precursor	-
ENSG00000069966	2019.3	1934.36	2050.14	1818.89	1796.55	1811.27	0.145922	0.0155922	0.0493408	GNB5	15	52115100	52191392	-	13330	protein_coding	- && O14775,2 RecName: Full=Guanine nucleotide-binding protein subunit beta-5; AltName: Full=Gbeta5; AltName: Full=Transducin beta chain 5	-
ENSG00000204946	575.669	581.762	513.337	445.353	513.3	440.105	0.25792	0.0155946	0.0493408	ZNF783	7	149262171	149297302	+	6723	protein_coding	- && Q6ZMS7,1 RecName: Full=Protein ZNF783	zf-C2H2
ENSG00000059378	610.348	637.701	590.177	529.02	509.21	529.79	0.228636	0.0156214	0.0494173	PARP12	7	140023749	140062951	-	5510	protein_coding	- && Q9H0J9,1 RecName: Full=Poly [ADP-ribose] polymerase 12; Short=PARP-12; AltName: Full=ADP-ribosyltransferase diphtheria toxin-like 12; Short=ARTD12; AltName: Full=Zinc finger CCCH domain-containing protein 1	-
ENSG00000205534	68.3669	41.3946	92.8488	42.705	34.7653	39.7574	0.789042	0.0156726	0.0495578	SMG1P2	16	29527568	29594966	-	4221	transcribed_unprocessed_pseudogene	- && Q96Q15,3 RecName: Full=Serine/threonine-protein kinase SMG1; Short=SMG-1; Short=hSMG-1; AltName: Full=61E3,4; AltName: Full=Lambda/iota protein kinase C-interacting protein; Short=Lambda-interacting protein	-
ENSG00000149380	539.008	629.87	747.06	559.523	504.097	513.148	0.279488	0.0156727	0.0495578	P4HA3	11	74235801	74311640	-	3990	protein_coding	- && Q7Z4N8,1 RecName: Full=Prolyl 4-hydroxylase subunit alpha-3; Short=4-PH alpha-3; AltName: Full=Procollagen-proline,2-oxoglutarate-4-dioxygenase subunit alpha-3; Flags: Precursor	-
ENSG00000104331	7577.82	7576.34	7674.44	6854.59	7160.63	7168.35	0.108031	0.0156734	0.0495578	BPNT2	8	56957931	56993867	-	7619	protein_coding	- && Q9NX62,1 RecName: Full=Inositol monophosphatase 3; Short=IMP 3; Short=IMPase 3; AltName: Full=Golgi 3-prime phosphoadenosine 5-prime phosphate 3-prime phosphatase; Short=Golgi-resident PAP phosphatase; Short=gPAPP; AltName: Full=Inositol monophosphat	-
ENSG00000064270	12.8807	19.0192	11.7395	28.7605	37.8329	26.8131	-1.09963	0.0157277	0.0497211	ATP2C2	16	84368527	84464187	+	7352	protein_coding	- && O75185,2 RecName: Full=Calcium-transporting ATPase type 2C member 2; Short=ATPase 2C2; AltName: Full=Secretory pathway Ca(2+)-ATPase 2	-
ENSG00000116525	159.523	167.816	143.009	187.379	214.727	215.43	-0.391953	0.0157566	0.0498046	TRIM62	1	33145399	33182059	-	3976	protein_coding	- && Q9BVG3,1 RecName: Full=E3 ubiquitin-protein ligase TRIM62; AltName: Full=Tripartite motif-containing protein 62	-
ENSG00000161544	24.7706	23.4943	16.0084	33.1182	48.058	42.5312	-0.940056	0.0157799	0.0498638	CYGB	17	76527356	76551175	-	2753	protein_coding	- && Q8WWM9,1 RecName: Full=Cytoglobin; AltName: Full=Histoglobin; Short=HGb; AltName: Full=Stellate cell activation-associated protein	-
ENSG00000180370	3509.5	3310.45	3327.62	3955.88	3593.1	3620.7	-0.13859	0.0157805	0.0498638	PAK2	3	196739857	196832647	+	6270	protein_coding	- && Q13177,3 RecName: Full=Serine/threonine-protein kinase PAK 2; AltName: Full=Gamma-PAK; AltName: Full=PAK65; AltName: Full=S6/H4 kinase; AltName: Full=p21-activated kinase 2; Short=PAK-2; AltName: Full=p58; Contains: RecName: Full=PAK-2p27; Short=p27;	-
ENSG00000280202	0.990824	3.35632	8.53782	18.3022	15.3376	12.0197	-1.83718	0.0158001	0.0499175	AC005831,1	12	3610307	3612003	-	1697	TEC	- && Q6UX73,2 RecName: Full=UPF0764 protein C16orf89; Flags: Precursor	-
ENSG00000260708	124.844	117.471	128.067	67.9794	103.273	86.9115	0.525969	0.0158148	0.0499559	AL118516,1	22	46761894	46762563	-	670	lncRNA	- && -	-
ENSG00000120686	1549.65	1689.35	1720.37	1441.51	1489.8	1495.06	0.163724	0.0158279	0.049988	UFM1	13	38349849	38363619	+	4382	protein_coding	- && P61960,1 RecName: Full=Ubiquitin-fold modifier 1; Flags: Precursor >P61961,1 RecName: Full=Ubiquitin-fold modifier 1; Flags: Precursor >Q5R4N5,1 RecName: Full=Ubiquitin-fold modifier 1; Flags: Precursor >Q4R4I2,1 RecName: Full=Ubiquitin-fold modifier	-
ENSG00000120738	61.4311	49.2261	42.6891	27.889	24.5402	34.2098	0.823508	0.0158302	0.049988	EGR1	5	138465479	138469303	+	3137	protein_coding	- && P18146,1 RecName: Full=Early growth response protein 1; Short=EGR-1; AltName: Full=AT225; AltName: Full=Nerve growth factor-induced protein A; Short=NGFI-A; AltName: Full=Transcription factor ETR103; AltName: Full=Transcription factor Zif268; AltName	zf-C2H2

### Sheet: diff ORF7b FC>2
Gene_ID	orf_7b_1	orf_7b_2	orf_7b_3	WT_1	WT_2	WT_3	log2FoldChange	pvalue	padj	log10 (padj)	GeneName	gene_chr	gene_start	gene_end	gene_strand	gene_length	gene_biotype	gene_description	tf_family
ENSG00000180777	138.715	137.609	184.63	0	0	0	9.79917	3.31476e-16	9.16895e-15	14.0377	ANKRD30B	18	14728272	14854038	+	6212	protein_coding	- && Q9BXX2,3 RecName: Full=Ankyrin repeat domain-containing protein 30B; AltName: Full=Serologically defined breast cancer antigen NY-BR-1,1	-
ENSG00000286581	123.853	156.628	110.992	0	0	0	9.56255	2.01692e-15	5.15155e-14	13.2881	AL450992,3	1	151944890	151953985	+	661	lncRNA	- && -	-
ENSG00000180785	510.274	530.299	572.034	0	0	3.69836	8.75133	6.25165e-33	4.89375e-31	30.3104	OR51E1	11	4643420	4655488	+	3612	protein_coding	- && Q8TCB6,1 RecName: Full=Olfactory receptor 51E1; AltName: Full=D-GPCR; AltName: Full=G-protein coupled receptor 164; AltName: Full=Olfactory receptor 52A3; AltName: Full=Prostate-overexpressed G protein-coupled receptor; AltName: Full=Prostate-specifi	-
ENSG00000230663	0	0	0	52.2919	39.8779	43.4558	-7.86204	2.65919e-10	3.93385e-09	8.40518	FAM224B	Y	17552800	17579754	-	2032	lncRNA	- && -	-
ENSG00000267254	0	0	0	12.2014	19.4277	12.0197	-6.22133	6.22332e-06	4.81697e-05	4.31723	ZNF790-AS1	19	36797502	36831596	+	7947	lncRNA	- && Q99959,2 RecName: Full=Plakophilin-2	-
ENSG00000206052	40.6238	31.3257	57.6303	0	0	0	7.96925	2.14689e-10	3.21037e-09	8.49344	DOK6	18	69400888	69849087	+	9554	protein_coding	- && Q6PKX4,1 RecName: Full=Docking protein 6; AltName: Full=Downstream of tyrosine kinase 6	-
ENSG00000204442	37.6513	26.8506	26.6807	0	0	0	7.46351	5.2303e-09	6.65315e-08	7.17697	FAM155A	13	107163510	107867496	-	9264	protein_coding	- && B1AL88,1 RecName: Full=Transmembrane protein FAM155A	-
ENSG00000109819	468.66	472.123	547.488	5.22919	1.02251	3.69836	7.178	4.60234e-56	8.63945e-54	53.0635	PPARGC1A	4	23755041	23904089	-	10870	protein_coding	- && Q9UBK2,1 RecName: Full=Peroxisome proliferator-activated receptor gamma coactivator 1-alpha; Short=PGC-1-alpha; Short=PPAR-gamma coactivator 1-alpha; Short=PPARGC-1-alpha; AltName: Full=Ligand effect modulator 6	-
ENSG00000248191	16.844	27.9694	27.7479	0	0	0	7.12946	4.67546e-08	5.13054e-07	6.28984	PES1P1	4	134327063	134328798	+	1736	processed_pseudogene	- && O00541,1 RecName: Full=Pescadillo homolog	-
ENSG00000167332	38.6421	36.9195	50.1597	0.871531	0	0	6.96314	2.53829e-08	2.88523e-07	6.53982	OR51E2	11	4680171	4697854	-	2907	protein_coding	- && Q9H255,1 RecName: Full=Olfactory receptor 51E2; AltName: Full=HPRAJ; AltName: Full=Olfactory receptor OR11-16; AltName: Full=Prostate-specific G-protein coupled receptor	-
ENSG00000198930	0	0	0	12.2014	9.20259	10.1705	-5.75934	6.2878e-05	0.000394204	3.40428	CSAG1	X	152727484	152733735	-	1092	protein_coding	- && Q6PB30,2 RecName: Full=Putative chondrosarcoma-associated gene 1 protein; AltName: Full=Cancer/testis antigen 24,1; Short=CT24,1; AltName: Full=Cancer/testis antigen CSAGE; Flags: Precursor	-
ENSG00000188227	0	0	0	6.10072	11.2476	12.0197	-5.6502	0.000116402	0.000678313	3.16857	ZNF793	19	37506939	37548762	+	12007	protein_coding	- && Q6ZN11,2 RecName: Full=Zinc finger protein 793	zf-C2H2
ENSG00000228695	0	0	0	11.3299	14.3151	3.69836	-5.64909	0.000150729	0.000853643	3.06872	CES1P1	16	55760566	55793960	+	3195	transcribed_unprocessed_pseudogene	- && P23141,2 RecName: Full=Liver carboxylesterase 1; AltName: Full=Acyl-coenzyme A:cholesterol acyltransferase; Short=ACAT; AltName: Full=Brain carboxylesterase hBr1; AltName: Full=Carboxylesterase 1; Short=CE-1; Short=hCE-1; AltName: Full=Cocaine carbox	-
ENSG00000196757	0	0	1.06723	20.9168	14.3151	16.6426	-5.51449	3.75403e-05	0.000247727	3.60603	ZNF700	19	11925068	11950773	+	3319	protein_coding	- && Q9H0M5,1 RecName: Full=Zinc finger protein 700	zf-C2H2
ENSG00000251199	13.8715	19.0192	18.1429	0	0	0	6.62254	9.03767e-07	8.14654e-06	5.08903	AC015631,1	4	134026665	134327977	-	8651	lncRNA	- && O00541,1 RecName: Full=Pescadillo homolog	-
ENSG00000259256	1.98165	1.11877	2.13446	78.4378	74.6432	79.5148	-5.4622	1.48673e-14	3.51847e-13	12.4536	LINC01895	18	3347696	3383532	-	2085	lncRNA	- && -	-
ENSG00000233522	0.990824	0	1.06723	21.7883	44.9904	25.8885	-5.45383	1.64485e-06	1.42042e-05	4.84758	FAM224A	Y	18326253	18353210	+	2031	lncRNA	- && -	-
ENSG00000144218	14.8624	16.7816	19.2101	0	0	0	6.61839	9.10887e-07	8.20607e-06	5.08586	AFF3	2	99545419	100192428	-	15660	protein_coding	- && P51826,2 RecName: Full=AF4/FMR2 family member 3; AltName: Full=Lymphoid nuclear protein related to AF4; Short=Protein LAF-4	AF-4
ENSG00000274419	0	1.11877	2.13446	43.5766	41.9229	50.8525	-5.42401	3.65319e-09	4.76616e-08	7.32183	TBC1D3D	17	38003976	38014902	+	2116	protein_coding	- && A0A087WVF3,1 RecName: Full=TBC1 domain family member 3D	-
ENSG00000079215	17.8348	19.0192	12.8067	0	0	0	6.58475	1.15637e-06	1.0275e-05	4.98822	SLC1A3	5	36606355	36688334	+	6265	protein_coding	- && P43003,1 RecName: Full=Excitatory amino acid transporter 1; AltName: Full=Sodium-dependent glutamate/aspartate transporter 1; Short=GLAST-1; AltName: Full=Solute carrier family 1 member 3	-
ENSG00000156475	11.8899	8.95019	16.0084	0	0	0	6.1553	1.32583e-05	9.66629e-05	4.01474	PPP2R2B	5	146581146	147084784	-	13206	protein_coding	- && Q00005,1 RecName: Full=Serine/threonine-protein phosphatase 2A 55 kDa regulatory subunit B beta isoform; AltName: Full=PP2A subunit B isoform B55-beta; AltName: Full=PP2A subunit B isoform PR55-beta; AltName: Full=PP2A subunit B isoform R2-beta; AltN	-
ENSG00000215262	9.90824	7.83142	13.874	0	0	0	5.93401	4.15426e-05	0.000272649	3.5644	KCNU1	8	36784324	36936125	+	3966	protein_coding	- && A8MYU2,2 RecName: Full=Potassium channel subfamily U member 1; AltName: Full=Calcium-activated potassium channel subunit alpha-3; AltName: Full=Calcium-activated potassium channel	subfamily M subunit alpha-3; AltName: Full=KCa5; AltName: Full=Slowpoke homolog 3	-
ENSG00000138650	2829.79	2710.79	2743.84	41.8335	51.1255	43.4558	5.93172	0	0	#NUM!	PCDH10	4	133149294	133208606	+	10182	protein_coding	- && Q9P2E7,2 RecName: Full=Protocadherin-10; Flags: Precursor	-
ENSG00000057149	10.8991	2.23755	17.0756	0	0	0	5.87101	0.000105783	0.000622814	3.20564	SERPINB3	18	63655197	63661893	-	1707	protein_coding	- && P29508,2 RecName: Full=Serpin B3; AltName: Full=Protein T4-A; AltName: Full=Squamous cell carcinoma antigen 1; Short=SCCA-1	-
ENSG00000179097	0.990824	0	0	16.5591	23.5177	7.39672	-5.38065	8.93928e-05	0.000537391	3.26971	HTR1F	3	87792492	87993787	+	3548	protein_coding	- && P30939,1 RecName: Full=5-hydroxytryptamine receptor 1F; Short=5-HT-1F; Short=5-HT1F; AltName: Full=Serotonin receptor 1F	-
ENSG00000162543	9.90824	14.5441	5.33614	0	0	0	5.84566	7.3842e-05	0.000454548	3.34242	UBXN10	1	20186096	20196050	+	5562	protein_coding	- && Q96LJ8,1 RecName: Full=UBX domain-containing protein 10; AltName: Full=UBX domain-containing protein 3	-
ENSG00000250102	0	0	0	5.22919	11.2476	6.47213	-5.29209	0.000581549	0.00287945	2.54069	LINC02377	4	131379717	131591825	+	3554	lncRNA	- && -	-
ENSG00000227825	0	0	0	3.48613	9.20259	10.1705	-5.28766	0.000648818	0.00316391	2.49978	SLC9A7P1	12	98453835	98457145	-	3311	transcribed_processed_pseudogene	- && Q96T83,1 RecName: Full=Sodium/hydrogen exchanger 7; AltName: Full=Na(+)/H(+) exchanger 7; Short=NHE-7; AltName: Full=Solute carrier family 9 member 7	-
ENSG00000287326	17.8348	16.7816	22.4118	0	0	0.924591	5.82276	1.12738e-05	8.33192e-05	4.07925	AL589787,1	10	126425930	126460957	+	2971	lncRNA	- && Q96M02,2 RecName: Full=Centrosomal protein C10orf90; AltName: Full=Fragile-site associated tumor suppressor homolog	-
ENSG00000225706	27.7431	12.3065	12.8067	0	1.02251	0	5.7177	2.37992e-05	0.000164283	3.78441	PTPRD-AS1	9	8858127	8864772	+	5014	lncRNA	- && P51957,2 RecName: Full=Serine/threonine-protein kinase Nek4; AltName: Full=Never in mitosis A-related kinase 4; Short=NimA-related protein kinase 4; AltName: Full=Serine/threonine-protein kinase 2; AltName: Full=Serine/threonine-protein kinase NRK2	-
ENSG00000184305	22.789	40.2759	34.1513	0.871531	1.02251	0	5.69512	4.33733e-07	4.09884e-06	5.38734	CCSER1	4	90127535	91601913	+	10474	protein_coding	- && Q9C0I3,2 RecName: Full=Serine-rich coiled-coil domain-containing protein 1; AltName: Full=Coiled-coil serine-rich protein 1	-
ENSG00000267793	0	0	0	6.10072	10.2251	5.54754	-5.22401	0.000747663	0.00359246	2.44461	AC009977,1	Y	19598188	19598757	+	570	transcribed_processed_pseudogene	- && Q9UKJ8,2 RecName: Full=Disintegrin and metalloproteinase domain-containing protein 21; Short=ADAM 21; Flags: Precursor	-
ENSG00000215580	0.990824	0	0	14.816	12.2701	14.7934	-5.20461	0.00014406	0.000820683	3.08582	BCORP1	Y	19455431	19567092	-	10228	transcribed_unprocessed_pseudogene	- && Q6W2J9,1 RecName: Full=BCL-6 corepressor; Short=BCoR	-
ENSG00000251247	0	0	0	6.10072	7.15757	7.39672	-5.14446	0.000972963	0.00452108	2.34476	ZNF345	19	36850361	36913029	+	4739	protein_coding	- && Q9Y4D8,5 RecName: Full=Probable E3 ubiquitin-protein ligase HECTD4; AltName: Full=HECT domain-containing protein 4; AltName: Full=HECT-type E3 ubiquitin transferase HECTD4	zf-C2H2
ENSG00000164651	5.94495	7.83142	10.6723	0	0	0	5.56098	0.000247065	0.00133175	2.87558	SP8	7	20782279	20786886	-	3722	protein_coding	- && Q8IXZ3,3 RecName: Full=Transcription factor Sp8; AltName: Full=Specificity protein 8	zf-C2H2
ENSG00000171234	689.614	789.854	772.673	9.58685	25.5627	16.6426	5.47306	5.31311e-129	3.54238e-126	125.451	UGT2B7	4	69051363	69112987	+	2260	protein_coding	- && P16662,1 RecName: Full=UDP-glucuronosyltransferase 2B7; Short=UDPGT 2B7; AltName: Full=3	4-catechol estrogen-specific UDPGT; AltName: Full=UDP-glucuronosyltransferase 2B9; Short=UDPGT 2B9; AltName: Full=UDPGTh-2; Flags: Precursor	-
ENSG00000152785	4.95412	8.95019	7.4706	0	0	0	5.3657	0.000581088	0.00287864	2.54081	BMP3	4	81030708	81057627	+	6087	protein_coding	- && P12645,2 RecName: Full=Bone morphogenetic protein 3; Short=BMP-3; AltName: Full=Bone morphogenetic protein 3A; Short=BMP-3A; AltName: Full=Osteogenin; Flags: Precursor	-
ENSG00000124253	8.91742	4.4751	7.4706	0	0	0	5.33695	0.000677407	0.00328839	2.48302	PCK1	20	57561080	57568121	+	6828	protein_coding	- && P35558,3 RecName: Full=Phosphoenolpyruvate carboxykinase	cytosolic [GTP]; Short=PEPCK-C	-
ENSG00000151834	11.8899	10.069	18.1429	0.871531	0	0	5.31498	0.000127046	0.000733715	3.13447	GABRA2	4	46243548	46475230	-	16898	protein_coding	- && P47869,2 RecName: Full=Gamma-aminobutyric acid receptor subunit alpha-2; AltName: Full=GABA(A) receptor subunit alpha-2; Flags: Precursor	-
ENSG00000166292	8.91742	4.4751	6.40337	0	0	0	5.26149	0.000925081	0.00432249	2.36427	TMEM100	17	55719627	55732121	-	2906	protein_coding	- && Q9NV29,2 RecName: Full=Transmembrane protein 100	-
ENSG00000227695	2.97247	6.71264	9.60505	0	0	0	5.21721	0.00122262	0.00553484	2.25689	DNMBP-AS1	10	99927010	99959050	+	3005	lncRNA	- && Q6XZF7,1 RecName: Full=Dynamin-binding protein; AltName: Full=Scaffold protein Tuba	-
ENSG00000206073	25.7614	42.5134	35.2185	1.74306	0	0.924591	5.21057	4.79687e-08	5.24886e-07	6.27993	SERPINB4	18	63637259	63644256	-	1971	protein_coding	- && P48594,2 RecName: Full=Serpin B4; AltName: Full=Leupin; AltName: Full=Peptidase inhibitor 11; Short=PI-11; AltName: Full=Squamous cell carcinoma antigen 2; Short=SCCA-2	-
ENSG00000224166	0	0	1.06723	19.1737	11.2476	8.32131	-5.09418	0.000266098	0.00142481	2.84624	PRYP1	Y	17729528	17744596	-	445	unprocessed_pseudogene	- && O14603,2 RecName: Full=PTPN13-like protein	Y-linked; AltName: Full=Testis-specific PTP-BL-related Y protein	-
ENSG00000123243	117.908	96.2146	107.79	2.61459	3.06753	3.69836	5.10538	1.92407e-22	8.63154e-21	20.0639	ITIH5	10	7559270	7666998	-	14628	protein_coding	- && Q86UX2,2 RecName: Full=Inter-alpha-trypsin inhibitor heavy chain H5; Short=ITI heavy chain H5; Short=ITI-HC5; Short=Inter-alpha-inhibitor heavy chain 5; Flags: Precursor	-
ENSG00000156103	330.935	334.513	298.824	6.10072	9.20259	12.9443	5.10127	1.45017e-62	3.08121e-60	59.5113	MMP16	8	88032011	88328025	-	12108	protein_coding	- && P51512,2 RecName: Full=Matrix metalloproteinase-16; Short=MMP-16; AltName: Full=MMP-X2; AltName: Full=Membrane-type matrix metalloproteinase 3; Short=MT-MMP 3; Short=MTMMP3; AltName: Full=Membrane-type-3 matrix metalloproteinase; Short=MT3-MMP; Short	-
ENSG00000244586	25.7614	33.5632	30.9496	1.74306	0	0.924591	5.01513	1.98524e-07	1.98063e-06	5.7032	WNT5A-AS1	3	55487699	55488308	+	500	lncRNA	- && -	-
ENSG00000254535	558.825	629.87	590.177	17.4306	17.3827	22.1902	4.96184	6.34492e-114	3.95739e-111	110.403	PABPC4L	4	134196333	134201789	-	4985	protein_coding	- && P0CB38,1 RecName: Full=Polyadenylate-binding protein 4-like; Short=PABP-4-like; Short=Poly(A)-binding protein 4-like	-
ENSG00000188133	31.7064	38.0383	44.8236	0.871531	0	2.77377	4.93995	4.80426e-09	6.15896e-08	7.21049	TMEM215	9	32783540	32789201	+	5342	protein_coding	- && Q68D42,1 RecName: Full=Transmembrane protein 215	-
ENSG00000115602	0	0	0	7.84378	9.20259	2.77377	-5.08356	0.00150245	0.00660977	2.17981	IL1RL1	2	102311502	102352037	+	5746	protein_coding	- && Q01638,4 RecName: Full=Interleukin-1 receptor-like 1; AltName: Full=Protein ST2; Flags: Precursor	-
ENSG00000164129	78.2751	72.7203	48.0253	0.871531	0	5.54754	4.93033	4.77547e-14	1.07615e-12	11.9681	NPY5R	4	163343892	163351934	+	3338	protein_coding	- && Q15761,2 RecName: Full=Neuropeptide Y receptor type 5; Short=NPY5-R; AltName: Full=NPY-Y5 receptor; Short=NPYY5-R; Short=Y5 receptor	-
ENSG00000164128	413.174	438.559	494.127	12.2014	12.2701	20.341	4.90556	6.46372e-86	2.49952e-83	82.6021	NPY1R	4	163323962	163344832	-	3980	protein_coding	- && -	-
ENSG00000224982	14.8624	17.9004	23.479	0	2.04502	0	4.89003	3.92573e-05	0.000258353	3.58779	TMEM233	12	119593774	119643075	+	2840	protein_coding	- && B4DJY2,1 RecName: Full=Transmembrane protein 233; AltName: Full=Dispanin subfamily B member 2; Short=DSPB2; AltName: Full=Interferon-induced transmembrane domain-containing protein D2	-
ENSG00000206072	4.95412	8.95019	16.0084	0.871531	0	0	4.88902	0.000841877	0.00399061	2.39896	SERPINB11	18	63647579	63726432	+	3694	protein_coding	- && Q96P15,1 RecName: Full=Serpin B11	-
ENSG00000198848	27.7431	24.613	27.7479	712.913	873.223	974.518	-4.99541	1.5917e-131	1.09913e-128	127.959	CES1	16	55802851	55833337	-	2937	protein_coding	- && P23141,2 RecName: Full=Liver carboxylesterase 1; AltName: Full=Acyl-coenzyme A:cholesterol acyltransferase; Short=ACAT; AltName: Full=Brain carboxylesterase hBr1; AltName: Full=Carboxylesterase 1; Short=CE-1; Short=hCE-1; AltName: Full=Cocaine carbox	-
ENSG00000165246	4.95412	12.3065	8.53782	266.689	276.078	265.357	-4.99102	1.28992e-49	1.94849e-47	46.7103	NLGN4Y	Y	14522573	14845650	+	8589	protein_coding	- && Q8NFZ3,1 RecName: Full=Neuroligin-4	Y-linked; Short=Neuroligin Y; Flags: Precursor	-
ENSG00000179776	0.990824	1.11877	0	16.5591	27.6078	23.1148	-4.99033	1.77151e-05	0.000125511	3.90132	CDH5	16	66366622	66404784	+	6080	protein_coding	- && P33151,5 RecName: Full=Cadherin-5; AltName: Full=7B4 antigen; AltName: Full=Vascular endothelial cadherin; Short=VE-cadherin; AltName: CD_antigen=CD144; Flags: Precursor	-
ENSG00000012817	30.7155	49.2261	38.4202	1297.71	1230.08	1191.8	-4.9855	1.5359e-206	2.47471e-203	202.606	KDM5D	Y	19703865	19744939	-	9463	protein_coding	- && Q9BY66,2 RecName: Full=Lysine-specific demethylase 5D; AltName: Full=Histocompatibility Y antigen; Short=H-Y; AltName: Full=Histone demethylase JARID1D; AltName: Full=Jumonji/ARID domain-containing protein 1D; AltName: Full=Protein SmcY	-
ENSG00000260197	0	1.11877	0	6.97225	21.4727	6.47213	-4.93291	0.000614595	0.00301757	2.52034	AC010889,1	Y	19691941	19694606	-	2666	lncRNA	- && -	-
ENSG00000106066	350.752	368.077	383.135	14.816	6.13506	15.718	4.88425	1.80965e-72	4.5441e-70	69.3426	CPVL	7	28995235	29195451	-	3336	protein_coding	- && Q9H3G5,2 RecName: Full=Probable serine carboxypeptidase CPVL; AltName: Full=Carboxypeptidase	vitellogenic-like; AltName: Full=Vitellogenic carboxypeptidase-like protein; Short=VCP-like protein; Short=hVLP; Flags: Precursor	-
ENSG00000131002	41.6146	43.6322	49.0925	1284.64	1470.37	1204.74	-4.88237	2.45341e-207	4.31243e-204	203.365	TXLNGY	Y	19567313	19606274	+	11377	transcribed_unprocessed_pseudogene	- && Q9NUQ3,2 RecName: Full=Gamma-taxilin; AltName: Full=Environmental lipopolysaccharide-responding gene protein; AltName: Full=Factor inhibiting ATF4-mediated transcription; Short=FIAT; AltName: Full=Lipopolysaccharide-specific response protein 5	-
ENSG00000021826	29492.9	29452.8	29929.3	1012.72	1165.66	890.381	4.85787	0	0	#NUM!	CPS1	2	210477682	210679107	+	11018	protein_coding	- && P31327,2 RecName: Full=Carbamoyl-phosphate synthase [ammonia]	mitochondrial; AltName: Full=Carbamoyl-phosphate synthetase I; Short=CPSase I; Flags: Precursor	-
ENSG00000121413	0.990824	3.35632	1.06723	57.5211	49.0805	47.1541	-4.8599	5.54473e-11	8.91909e-10	9.04968	ZSCAN18	19	58083838	58118427	-	8175	protein_coding	- && Q8TBC5,2 RecName: Full=Zinc finger and SCAN domain-containing protein 18; AltName: Full=Zinc finger protein 447	zf-C2H2
ENSG00000243135	8.91742	19.0192	22.4118	0.871531	0	0.924591	4.75548	9.76165e-05	0.000579139	3.23722	UGT1A3	2	233729108	233773299	+	2364	protein_coding	- && P35503,1 RecName: Full=UDP-glucuronosyltransferase 1-3; Short=UDPGT 1-3; Short=UGT1*3; Short=UGT1-03; Short=UGT1,3; AltName: Full=UDP-glucuronosyltransferase 1-C; Short=UGT-1C; Short=UGT1C; AltName: Full=UDP-glucuronosyltransferase 1A3; Flags: Precur	-
ENSG00000067646	11.8899	21.2567	10.6723	407.877	386.509	462.295	-4.85669	2.00239e-74	5.77855e-72	71.2382	ZFY	Y	2935281	2982506	+	5557	protein_coding	- && P08048,3 RecName: Full=Zinc finger Y-chromosomal protein	zf-C2H2
ENSG00000189190	0	0	1.06723	7.84378	11.2476	10.1705	-4.68375	0.00115616	0.00526978	2.27821	ZNF600	19	52749942	52786807	-	6964	protein_coding	- && Q8N823,2 RecName: Full=Zinc finger protein 611	zf-C2H2
ENSG00000229498	8.91742	10.069	7.4706	0.871531	0	0	4.71406	0.00133955	0.00598506	2.22293	AC105053,1	2	85815130	85825391	+	1711	lncRNA	- && -	-
ENSG00000118946	0.990824	0	0	16.5591	5.11255	7.39672	-4.68329	0.00144636	0.00639649	2.19406	PCDH17	13	57631744	57729311	+	8392	protein_coding	- && O14917,2 RecName: Full=Protocadherin-17; AltName: Full=Protocadherin-68; Flags: Precursor	-
ENSG00000250241	22.789	23.4943	26.6807	0	0	2.77377	4.70202	2.36965e-06	1.98257e-05	4.70277	AC105383,1	4	133075311	133149147	-	11455	lncRNA	- && Q96MD7,1 RecName: Full=Uncharacterized protein C9orf85	-
ENSG00000241859	0.990824	2.23755	0	25.2744	32.7203	23.1148	-4.67202	1.59205e-06	1.37667e-05	4.86117	ANOS2P	Y	13703902	13915824	+	4420	transcribed_unprocessed_pseudogene	- && P23352,3 RecName: Full=Anosmin-1; AltName: Full=Adhesion molecule-like X-linked; AltName: Full=Kallmann syndrome protein; Flags: Precursor	-
ENSG00000249958	16.844	4.4751	4.26891	0	1.02251	0	4.674	0.0021675	0.00908294	2.04177	CCT7P2	5	92889387	92890840	-	1454	processed_pseudogene	- && Q5R5C8,1 RecName: Full=T-complex protein 1 subunit eta; Short=TCP-1-eta; AltName: Full=CCT-eta; Contains: RecName: Full=T-complex protein 1 subunit eta	N-terminally processed	-
ENSG00000183878	20.8073	13.4253	13.874	388.703	433.544	372.61	-4.62171	2.44756e-73	6.76051e-71	70.17	UTY	Y	13248379	13480673	-	9191	protein_coding	- && O14607,2 RecName: Full=Histone demethylase UTY; AltName: Full=Ubiquitously-transcribed TPR protein on the Y chromosome; AltName: Full=Ubiquitously-transcribed Y chromosome tetratricopeptide repeat protein	-
ENSG00000114374	60.4403	58.1762	32.0168	1246.29	1356.87	1085.47	-4.61074	2.9195e-181	4.03204e-178	177.394	USP9Y	Y	12537650	12860839	+	18224	protein_coding	- && O00507,2 RecName: Full=Probable ubiquitin carboxyl-terminal hydrolase FAF-Y; AltName: Full=Deubiquitinating enzyme FAF-Y; AltName: Full=Fat facets protein-related	Y-linked; AltName: Full=Ubiquitin thioesterase FAF-Y; AltName: Full=Ubiquitin-specific protease 9	Y chromosome; AltName: Full=Ubiquitin-specific-processing protease FAF-Y	-
ENSG00000225355	30.7155	59.295	26.6807	3.48613	1.02251	0	4.64846	7.16854e-09	8.8678e-08	7.05218	ARL6IP1P2	10	36995023	36995585	+	563	processed_pseudogene	- && Q5R454,1 RecName: Full=ADP-ribosylation factor-like protein 6-interacting protein 1; Short=ARL-6-interacting protein 1; Short=Aip-1; AltName: Full=Protein TBX2	-
ENSG00000160539	0	0	1.06723	8.71531	14.3151	4.62295	-4.5997	0.0018213	0.00780125	2.10784	PLPP7	9	131289459	131359022	+	4349	protein_coding	- && Q8NBV4,1 RecName: Full=Inactive phospholipid phosphatase 7; AltName: Full=Phosphatidic acid phosphatase type 2 domain-containing protein 3	-
ENSG00000137727	4.95412	16.7816	3.20168	0	1.02251	0	4.62298	0.0026392	0.0107548	1.9684	ARHGAP20	11	110577042	110713189	-	7125	protein_coding	- && Q9P2F6,2 RecName: Full=Rho GTPase-activating protein 20; AltName: Full=Rho-type GTPase-activating protein 20	-
ENSG00000169862	6.93577	7.83142	9.60505	0	0	0.924591	4.59537	0.00205031	0.0086632	2.06232	CTNND2	5	10971836	11904446	-	7270	protein_coding	- && Q9UQB3,3 RecName: Full=Catenin delta-2; AltName: Full=Delta-catenin; AltName: Full=GT24; AltName: Full=Neural plakophilin-related ARM-repeat protein; Short=NPRAP; AltName: Full=Neurojungin	-
ENSG00000067048	149.614	130.897	91.7816	2913.53	2934.6	2896.74	-4.54951	0	0	#NUM!	DDX3Y	Y	12904108	12920478	+	5720	protein_coding	- && O15523,2 RecName: Full=ATP-dependent RNA helicase DDX3Y; AltName: Full=DEAD box protein 3	Y-chromosomal	-
ENSG00000071991	3.9633	0	1.06723	48.8058	41.9229	30.5115	-4.53312	5.7166e-09	7.19599e-08	7.14291	CDH19	18	66501083	66604138	-	6864	protein_coding	- && Q9H159,1 RecName: Full=Cadherin-19; Flags: Precursor	-
ENSG00000164418	724.292	823.418	854.85	27.0175	47.0354	26.8131	4.59249	7.02663e-143	6.17545e-140	139.209	GRIK2	6	101181257	102070083	+	7930	protein_coding	- && Q13002,1 RecName: Full=Glutamate receptor ionotropic	kainate 2; Short=GluK2; AltName: Full=Excitatory amino acid receptor 4; Short=EAA4; AltName: Full=Glutamate receptor 6; Short=GluR-6; Short=GluR6; Flags: Precursor	-
ENSG00000147676	75.3026	95.0958	96.0505	5.22919	3.06753	2.77377	4.57118	1.29433e-19	4.84996e-18	17.3143	MAL2	8	119165034	119245673	+	3438	protein_coding	- && Q969L2,1 RecName: Full=Protein MAL2	-
ENSG00000257178	0	1.11877	0	10.4584	10.2251	5.54754	-4.52778	0.00211618	0.00888713	2.05124	AC103702,1	17	48579630	48582259	-	2630	lncRNA	- && -	-
ENSG00000004846	11.8899	21.2567	10.6723	0.871531	1.02251	0	4.54387	0.000231462	0.0012557	2.90111	ABCB5	7	20615207	20777038	+	9257	protein_coding	- && Q2M3G0,4 RecName: Full=ATP-binding cassette sub-family B member 5; AltName: Full=ABCB5 P-gp; AltName: Full=P-glycoprotein ABCB5	-
ENSG00000173467	6.93577	11.1877	5.33614	0	0	0.924591	4.5385	0.00264386	0.0107664	1.96793	AGR3	7	16859412	16881987	-	1153	protein_coding	- && Q8TD06,1 RecName: Full=Anterior gradient protein 3; Short=AG-3; Short=AG3; Short=hAG-3; AltName: Full=Anterior gradient 3 homolog; AltName: Full=Breast cancer membrane protein 11; AltName: Full=Protein disulfide isomerase family A	member 18; Flags: Precursor	-
ENSG00000241119	1859.78	2021.62	2339.36	95.8685	89.9808	86.9115	4.50974	3.63288e-303	1.00345e-299	298.999	UGT1A9	2	233671898	233773300	+	2371	protein_coding	- && O60656,1 RecName: Full=UDP-glucuronosyltransferase 1-9; Short=UDPGT 1-9; Short=UGT1*9; Short=UGT1-09; Short=UGT1,9; AltName: Full=UDP-glucuronosyltransferase 1-I; Short=UGT-1I; Short=UGT1I; AltName: Full=UDP-glucuronosyltransferase 1A9; AltName: Full	-
ENSG00000241635	418.128	492.261	452.505	17.4306	15.3376	27.7377	4.48687	2.83988e-88	1.19368e-85	84.9231	UGT1A1	2	233760270	233773300	+	4446	protein_coding	- && P22309,1 RecName: Full=UDP-glucuronosyltransferase 1-1; Short=UDPGT 1-1; Short=UGT1*1; Short=UGT1-01; Short=UGT1,1; AltName: Full=Bilirubin-specific UDPGT isozyme 1; Short=hUG-BR1; AltName: Full=UDP-glucuronosyltransferase 1-A; Short=UGT-1A; Short=UG	-
ENSG00000272384	4.95412	12.3065	5.33614	0.871531	0	0	4.48212	0.00339991	0.0134048	1.87274	AC016405,3	8	122779971	122780830	-	860	lncRNA	- && -	-
ENSG00000237515	0	0	1.06723	7.84378	11.2476	6.47213	-4.48793	0.00237661	0.00981454	2.00813	SHISA9	16	12901598	13240416	+	10180	protein_coding	- && B4DS77,3 RecName: Full=Protein shisa-9; Flags: Precursor	-
ENSG00000153707	466.678	413.946	464.244	28.7605	14.3151	17.5672	4.45111	3.6349e-87	1.46418e-84	83.8344	PTPRD	9	8314246	10612723	-	11198	protein_coding	- && P23468,2 RecName: Full=Receptor-type tyrosine-protein phosphatase delta; Short=Protein-tyrosine phosphatase delta; Short=R-PTP-delta; Flags: Precursor	-
ENSG00000108932	1099.81	1067.31	1082.17	44.4481	58.283	50.8525	4.41132	1.24437e-207	2.40598e-204	203.619	SLC16A6	17	68267026	68291267	-	4061	protein_coding	- && O15403,2 RecName: Full=Monocarboxylate transporter 7; Short=MCT 7; AltName: Full=Monocarboxylate transporter 6; Short=MCT 6; AltName: Full=Solute carrier family 16 member 6	-
ENSG00000151655	512.256	482.192	581.639	15.6876	31.6978	28.6623	4.391	7.61457e-98	3.77507e-95	94.4231	ITIH2	10	7703316	7749520	+	3331	protein_coding	- && P19823,2 RecName: Full=Inter-alpha-trypsin inhibitor heavy chain H2; Short=ITI heavy chain H2; Short=ITI-HC2; Short=Inter-alpha-inhibitor heavy chain 2; AltName: Full=Inter-alpha-trypsin inhibitor complex component II; AltName: Full=Serum-derived hya	-
ENSG00000071575	140.697	135.372	163.286	1.74306	7.15757	12.9443	4.34667	1.27114e-29	8.68464e-28	27.0612	TRIB2	2	12716889	12742734	+	4588	protein_coding	- && Q92519,1 RecName: Full=Tribbles homolog 2; Short=TRB-2	-
ENSG00000228842	23.7798	26.8506	23.479	0.871531	1.02251	1.84918	4.30685	1.18416e-06	1.04979e-05	4.9789	PCDH9-AS2	13	66825169	66915031	+	675	lncRNA	- && -	-
ENSG00000060558	0.990824	0	0	13.9445	5.11255	5.54754	-4.44217	0.00321069	0.0127289	1.89521	GNA15	19	3136033	3163749	+	2753	protein_coding	- && P30679,2 RecName: Full=Guanine nucleotide-binding protein subunit alpha-15; Short=G alpha-15; Short=G-protein subunit alpha-15; AltName: Full=Epididymis tissue protein Li 17E; AltName: Full=Guanine nucleotide-binding protein subunit alpha-16; Short=G	-
ENSG00000198203	762.935	768.598	687.295	33.9897	44.9904	34.2098	4.30226	1.07535e-141	9.03994e-139	138.044	SULT1C2	2	108288639	108309915	+	8399	protein_coding	- && O00338,1 RecName: Full=Sulfotransferase 1C2; Short=ST1C2; AltName: Full=Sulfotransferase 1C1; Short=SULT1C#1; AltName: Full=humSULTC2	-
ENSG00000006210	0	1.11877	2.13446	20.9168	24.5402	22.1902	-4.40837	9.101e-06	6.83901e-05	4.16501	CX3CL1	16	57372477	57385044	+	5960	protein_coding	- && P78423,1 RecName: Full=Fractalkine; AltName: Full=C-X3-C motif chemokine 1; AltName: Full=CX3C membrane-anchored chemokine; AltName: Full=Neurotactin; AltName: Full=Small-inducible cytokine D1; Contains: RecName: Full=Processed fractalkine; Flags: Pr	-
ENSG00000198692	38.6421	39.1571	57.6303	985.702	911.056	959.725	-4.40085	1.93266e-166	2.3355e-163	162.632	EIF1AY	Y	20575776	20593154	+	4023	protein_coding	- && O14602,4 RecName: Full=Eukaryotic translation initiation factor 1A	Y-chromosomal; Short=eIF-1A Y isoform; AltName: Full=Eukaryotic translation initiation factor 4C; Short=eIF-4C	-
ENSG00000116141	153.578	134.253	162.219	6.97225	6.13506	10.1705	4.26814	4.0505e-32	3.08333e-30	29.511	MARK1	1	220528136	220664461	+	15255	protein_coding	- && Q9P0L2,2 RecName: Full=Serine/threonine-protein kinase MARK1; AltName: Full=MAP/microtubule affinity-regulating kinase 1; AltName: Full=PAR1 homolog c; Short=Par-1c; Short=Par1c	-
ENSG00000134121	17.8348	21.2567	33.0841	0	2.04502	1.84918	4.25623	2.5913e-06	2.15867e-05	4.66581	CHL1	3	196763	409417	+	11694	protein_coding	- && O00533,4 RecName: Full=Neural cell adhesion molecule L1-like protein; AltName: Full=Close homolog of L1; Contains: RecName: Full=Processed neural cell adhesion molecule L1-like protein; Flags: Precursor	-
ENSG00000177138	7.92659	6.71264	4.26891	0	0	0.924591	4.23146	0.00699502	0.0250044	1.60198	FAM9B	X	9024232	9295682	-	6889	protein_coding	- && Q8IZU0,1 RecName: Full=Protein FAM9B	-
ENSG00000114638	59.4495	53.7012	51.2269	1152.16	1131.92	1140.02	-4.37792	9.59679e-205	1.42734e-201	200.845	UPK1B	3	119173517	119205143	+	2256	protein_coding	- && O75841,5 RecName: Full=Uroplakin-1b; Short=UP1b; AltName: Full=Tetraspanin-20; Short=Tspan-20; AltName: Full=Uroplakin Ib; Short=UPIb	-
ENSG00000169994	0	1.11877	0	7.84378	10.2251	5.54754	-4.37418	0.00349042	0.0137281	1.86239	MYO7B	2	127535802	127637729	+	8800	protein_coding	- && Q6PIF6,2 RecName: Full=Unconventional myosin-VIIb	-
ENSG00000170909	0	0	1.06723	7.84378	10.2251	4.62295	-4.31633	0.00434332	0.0165899	1.78016	OSCAR	19	54094668	54102692	-	2084	protein_coding	- && Q8IYS5,3 RecName: Full=Osteoclast-associated immunoglobulin-like receptor; Short=Osteoclast-associated receptor; Short=hOSCAR; AltName: Full=Polymeric immunoglobulin receptor 3; Short=PIgR-3; Short=PIgR3; Short=Poly-Ig receptor 3; Flags: Precursor	-
ENSG00000125845	191.229	170.054	199.572	9.58685	9.20259	11.0951	4.22871	9.26058e-40	9.3257e-38	37.0303	BMP2	20	6767686	6780246	+	3545	protein_coding	- && P12643,1 RecName: Full=Bone morphogenetic protein 2; Short=BMP-2; AltName: Full=Bone morphogenetic protein 2A; Short=BMP-2A; Flags: Precursor	-
ENSG00000180061	0	0	1.06723	8.71531	8.18008	5.54754	-4.30327	0.00434798	0.0166011	1.77986	TMEM150B	19	55312801	55334048	-	1714	protein_coding	- && A6NC51,1 RecName: Full=Transmembrane protein 150B; AltName: Full=Transmembrane protein 224	-
ENSG00000104369	13.8715	4.4751	16.0084	0.871531	0	0.924591	4.2147	0.00120861	0.00548171	2.26108	JPH1	8	74234700	74321540	-	4590	protein_coding	- && Q9HDC5,2 RecName: Full=Junctophilin-1; Short=JP-1; AltName: Full=Junctophilin type 1	-
ENSG00000129824	267.523	326.682	251.866	5365.15	5808.88	5407.01	-4.29556	0	0	#NUM!	RPS4Y1	Y	2841602	2932000	+	2159	protein_coding	- && -	-
ENSG00000287498	0	0	1.06723	7.84378	6.13506	7.39672	-4.23473	0.00531544	0.0197528	1.70437	AC007749,2	2	217061067	217064818	-	2879	lncRNA	- && -	-
ENSG00000111885	29.7247	40.2759	35.2185	0	4.09004	1.84918	4.20939	1.36765e-08	1.62131e-07	6.79013	MAN1A1	6	119177205	119349761	-	5018	protein_coding	- && P33908,3 RecName: Full=Mannosyl-oligosaccharide 1	2-alpha-mannosidase IA; AltName: Full=Man(9)-alpha-mannosidase; Short=Man9-mannosidase; AltName: Full=Mannosidase alpha class 1A member 1; AltName: Full=Processing alpha-1	2-mannosidase IA; Short=Alpha-1	2-mannosidase IA	-
ENSG00000170577	0.990824	0	0	11.3299	4.09004	5.54754	-4.21154	0.00646373	0.0233644	1.63145	SIX2	2	45005182	45009452	-	2206	protein_coding	- && Q9NPC8,1 RecName: Full=Homeobox protein SIX2; AltName: Full=Sine oculis homeobox homolog 2	Homeobox
ENSG00000109511	405.247	403.877	478.118	20.9168	25.5627	24.9639	4.17661	2.42954e-84	8.86325e-82	81.0524	ANXA10	4	168092537	168187736	+	1836	protein_coding	- && Q9UJ72,3 RecName: Full=Annexin A10; AltName: Full=Annexin-10; AltName: Full=Annexin-14	-
ENSG00000154620	0.990824	2.23755	2.13446	33.1182	24.5402	39.7574	-4.20311	1.07708e-07	1.11784e-06	5.95162	TMSB4Y	Y	13703899	13706024	+	1337	protein_coding	- && O14604,3 RecName: Full=Thymosin beta-4	Y-chromosomal	-
ENSG00000136869	165.468	121.946	146.21	8.71531	8.18008	7.39672	4.15811	1.52676e-30	1.06956e-28	27.9708	TLR4	9	117704175	117724735	+	13277	protein_coding	- && O00206,2 RecName: Full=Toll-like receptor 4; AltName: Full=hToll; AltName: CD_antigen=CD284; Flags: Precursor	-
ENSG00000163638	1226.64	1206.04	1235.85	62.7503	77.7107	68.4197	4.14078	5.84692e-230	1.41313e-226	225.85	ADAMTS9	3	64515654	64688000	-	10680	protein_coding	- && Q9P2N4,4 RecName: Full=A disintegrin and metalloproteinase with thrombospondin motifs 9; Short=ADAM-TS 9; Short=ADAM-TS9; Short=ADAMTS-9; Flags: Precursor	-
ENSG00000236279	0	1.11877	0	9.58685	5.11255	5.54754	-4.15889	0.00702346	0.0250829	1.60062	CLEC2L	7	139523685	139544985	+	2699	protein_coding	- && P0C7M8,1 RecName: Full=C-type lectin domain family 2 member L	-
ENSG00000171004	119.89	106.284	101.387	8.71531	6.13506	3.69836	4.13354	8.60608e-24	4.11877e-22	21.3852	HS6ST2	X	132626016	132961395	-	5002	protein_coding	- && Q96MM7,2 RecName: Full=Heparan-sulfate 6-O-sulfotransferase 2; Short=HS6ST-2	-
ENSG00000154493	83.2292	101.808	88.5799	7.84378	4.09004	3.69836	4.10917	4.04278e-20	1.56022e-18	17.8068	C10orf90	10	126424997	126798708	-	5412	protein_coding	- && Q96M02,2 RecName: Full=Centrosomal protein C10orf90; AltName: Full=Fragile-site associated tumor suppressor homolog	-
ENSG00000127324	256.623	225.992	291.353	15.6876	14.3151	14.7934	4.10868	3.83036e-52	6.49649e-50	49.1873	TSPAN8	12	71125085	71441898	-	2419	protein_coding	- && P19075,1 RecName: Full=Tetraspanin-8; Short=Tspan-8; AltName: Full=Transmembrane 4 superfamily member 3; AltName: Full=Tumor-associated antigen CO-029	-
ENSG00000135547	13.8715	12.3065	21.3446	0	2.04502	0.924591	4.06368	0.000126983	0.000733715	3.13447	HEY2	6	125747664	125761269	+	2689	protein_coding	- && Q9UBP5,1 RecName: Full=Hairy/enhancer-of-split related with YRPW motif protein 2; AltName: Full=Cardiovascular helix-loop-helix factor 1; Short=hCHF1; AltName: Full=Class B basic helix-loop-helix protein 32; Short=bHLHb32; AltName: Full=HES-related r	bHLH
ENSG00000165084	13.8715	24.613	23.479	0.871531	0	2.77377	4.05451	1.44267e-05	0.000104316	3.98165	C8orf34	8	68330955	68819023	+	10267	protein_coding	- && Q49A92,2 RecName: Full=Uncharacterized protein C8orf34; AltName: Full=Protein VEST-1	-
ENSG00000213401	0.990824	0	2.13446	25.2744	18.4052	10.1705	-4.09245	9.78327e-05	0.000580244	3.23639	MAGEA12	X	152733757	152737669	+	1965	protein_coding	- && P43365,2 RecName: Full=Melanoma-associated antigen 12; AltName: Full=Cancer/testis antigen 1,12; Short=CT1,12; AltName: Full=MAGE-12 antigen; AltName: Full=MAGE12F antigen	-
ENSG00000260230	6.93577	3.35632	6.40337	97.6115	78.7332	87.8361	-3.97148	2.82122e-18	9.45377e-17	16.0244	FRRS1L	9	109130293	109167249	-	15513	protein_coding	- && Q9P0K9,2 RecName: Full=DOMON domain-containing protein FRRS1L; AltName: Full=Brain protein CG-6; AltName: Full=Ferric-chelate reductase 1-like protein	-
ENSG00000159763	39.633	24.613	28.8152	0	1.02251	4.62295	4.05104	1.60997e-07	1.63491e-06	5.78651	PIP	7	143132077	143139739	+	578	protein_coding	- && P12273,1 RecName: Full=Prolactin-inducible protein; AltName: Full=Gross cystic disease fluid protein 15; Short=GCDFP-15; AltName: Full=Prolactin-induced protein; AltName: Full=Secretory actin-binding protein; Short=SABP; AltName: Full=gp17; Flags: Pr	-
ENSG00000099725	21.7981	20.1379	14.9412	264.946	279.145	259.81	-3.81758	2.96195e-51	4.61849e-49	48.3355	PRKY	Y	7273972	7381548	+	7674	protein_coding	- && O43930,1 PUTATIVE PSEUDOGENE: RecName: Full=Putative serine/threonine-protein kinase PRKY	-
ENSG00000118432	274.458	297.594	354.32	20.0452	21.4727	15.718	4.01942	3.56697e-60	7.18409e-58	57.1436	CNR1	6	88139864	88166359	-	6357	protein_coding	- && P21554,1 RecName: Full=Cannabinoid receptor 1; Short=CB-R; Short=CB1; AltName: Full=CANN6 >Q5IS73,1 RecName: Full=Cannabinoid receptor 1; Short=CB-R; Short=CB1 >Q71SP5,1 RecName: Full=Cannabinoid receptor 1; Short=CB-R; Short=CB1	-
ENSG00000241684	7.92659	12.3065	10.6723	0	2.04502	0	4.01412	0.00206617	0.00871307	2.05983	ADAMTS9-AS2	3	64684909	65053439	+	8246	lncRNA	- && -	-
ENSG00000050327	4.95412	3.35632	0	41.8335	34.7653	41.6066	-3.81338	8.60494e-09	1.05235e-07	6.97784	ARHGEF5	7	144355288	144380632	+	5818	protein_coding	- && Q12774,3 RecName: Full=Rho guanine nucleotide exchange factor 5; AltName: Full=Ephexin-3; AltName: Full=Guanine nucleotide regulatory protein TIM; AltName: Full=Oncogene TIM; AltName: Full=Transforming immortalized mammary oncogene; AltName: Full=p60	-
ENSG00000172346	5.94495	12.3065	10.6723	128.115	139.061	134.99	-3.81248	1.2066e-26	6.96406e-25	24.1571	CSDC2	22	41561010	41577741	+	3003	protein_coding	- && Q9Y534,1 RecName: Full=Cold shock domain-containing protein C2; AltName: Full=RNA-binding protein PIPPin	CSD
ENSG00000171444	374.532	322.207	377.799	28.7605	22.4952	18.4918	3.93991	7.47286e-70	1.7838e-67	66.7487	MCC	5	113022099	113488823	-	10739	protein_coding	- && P23508,2 RecName: Full=Colorectal mutant cancer protein; Short=Protein MCC	-
ENSG00000147036	10.8991	22.3755	8.53782	2.61459	0	0	3.92028	0.000521614	0.002607	2.58386	LANCL3	X	37571569	37684463	+	10298	protein_coding	- && Q6ZV70,2 RecName: Full=LanC-like protein 3	-
ENSG00000168685	52.5137	64.8889	64.0337	6.97225	2.04502	2.77377	3.9088	1.3605e-13	2.90024e-12	11.5376	IL7R	5	35852695	35879603	+	6020	protein_coding	- && P16871,2 RecName: Full=Interleukin-7 receptor subunit alpha; Short=IL-7 receptor subunit alpha; Short=IL-7R subunit alpha; Short=IL-7R-alpha; Short=IL-7RA; AltName: Full=CDw127; AltName: CD_antigen=CD127; Flags: Precursor	-
ENSG00000148584	159.523	151.034	170.756	6.10072	17.3827	10.1705	3.86756	1.82377e-32	1.39931e-30	29.8541	A1CF	10	50799409	50885675	-	9603	protein_coding	- && Q9NQ94,1 RecName: Full=APOBEC1 complementation factor; AltName: Full=APOBEC1-stimulating protein	-
ENSG00000205403	17.8348	17.9004	32.0168	1.74306	3.06753	0	3.84602	7.7002e-06	5.85694e-05	4.23233	CFI	4	109740694	109802179	-	4875	protein_coding	- && P05156,2 RecName: Full=Complement factor I; AltName: Full=C3B/C4B inactivator; Contains: RecName: Full=Complement factor I heavy chain; Contains: RecName: Full=Complement factor I light chain; Flags: Precursor	-
ENSG00000162595	1.98165	0	5.33614	31.3751	34.7653	36.9836	-3.80456	7.99226e-08	8.44428e-07	6.07344	DIRAS3	1	68045886	68051631	-	2049	protein_coding	- && O95661,1 RecName: Full=GTP-binding protein Di-Ras3; AltName: Full=Distinct subgroup of the Ras family member 3; AltName: Full=Rho-related GTP-binding protein RhoI; Flags: Precursor	-
ENSG00000130224	9.90824	7.83142	8.53782	0.871531	1.02251	0	3.80982	0.00413353	0.0159048	1.79847	LRCH2	X	115110616	115234096	-	4953	protein_coding	- && Q5VUJ6,2 RecName: Full=Leucine-rich repeat and calponin homology domain-containing protein 2	-
ENSG00000177675	0.990824	2.23755	2.13446	30.5036	18.4052	24.0394	-3.78613	4.86592e-06	3.85426e-05	4.41406	CD163L1	12	7346685	7479897	-	5658	protein_coding	- && Q9NR16,2 RecName: Full=Scavenger receptor cysteine-rich type 1 protein M160; AltName: Full=CD163 antigen-like 1; AltName: CD_antigen=CD163b; Flags: Precursor	-
ENSG00000221867	7.92659	4.4751	12.8067	122.886	96.1159	124.82	-3.76505	3.75256e-22	1.66412e-20	19.7788	MAGEA3	X	152698767	152702347	+	1773	protein_coding	- && P43357,1 RecName: Full=Melanoma-associated antigen 3; AltName: Full=Antigen MZ2-D; AltName: Full=Cancer/testis antigen 1,3; Short=CT1,3; AltName: Full=MAGE-3 antigen	-
ENSG00000266976	238.789	229.349	267.874	14.816	23.5177	14.7934	3.80727	8.23479e-49	1.18821e-46	45.9251	AC079466,1	19	28606688	28615229	+	4778	lncRNA	- && Q14264,2 RecName: Full=Endogenous retrovirus group 3 member 1 Env polyprotein; AltName: Full=ERV-3 envelope protein; Short=ERV3 envelope protein; AltName: Full=ERV3-1 envelope protein; AltName: Full=Envelope polyprotein; AltName: Full=HERV-R envelope	-
ENSG00000180044	615.302	764.123	663.816	59.2641	44.9904	43.4558	3.78248	5.37167e-116	3.46204e-113	112.461	C3orf80	3	160225496	160228213	+	2718	protein_coding	- && F5H4A9,1 RecName: Full=Uncharacterized membrane protein C3orf80; Flags: Precursor	-
ENSG00000167165	210.055	211.448	223.051	11.3299	17.3827	18.4918	3.78097	6.31825e-44	7.44899e-42	41.1279	UGT1A6	2	233691607	233773300	+	5156	protein_coding	- && P19224,2 RecName: Full=UDP-glucuronosyltransferase 1-6; Short=UDPGT 1-6; Short=UGT1*6; Short=UGT1-06; Short=UGT1,6; AltName: Full=Phenol-metabolizing UDP-glucuronosyltransferase; AltName: Full=UDP-glucuronosyltransferase 1-F; Short=UGT-1F; Short=UGT1	-
ENSG00000168447	2.97247	2.23755	2.13446	33.1182	31.6978	32.3607	-3.7187	1.08999e-07	1.12942e-06	5.94715	SCNN1B	16	23278231	23381294	+	3881	protein_coding	- && P51168,2 RecName: Full=Amiloride-sensitive sodium channel subunit beta; AltName: Full=Beta-NaCH; AltName: Full=Epithelial Na(+) channel subunit beta; Short=Beta-ENaC; Short=ENaCB; AltName: Full=Nonvoltage-gated sodium channel 1 subunit beta; AltName:	-
ENSG00000260305	36.6605	31.3257	35.2185	0.871531	5.11255	1.84918	3.76955	2.49701e-08	2.84165e-07	6.54643	NTRK3-AS1	15	88252730	88271066	+	2663	lncRNA	- && -	-
ENSG00000104447	262.568	260.674	278.546	17.4306	13.2926	27.7377	3.769	5.00634e-52	8.41719e-50	49.0748	TRPS1	8	115408496	115809673	-	11046	protein_coding	- && Q9UHF7,2 RecName: Full=Zinc finger transcription factor Trps1; AltName: Full=Tricho-rhino-phalangeal syndrome type I protein; AltName: Full=Zinc finger protein GC79	zf-GATA
ENSG00000120054	9.90824	10.069	7.4706	102.841	120.656	132.216	-3.69459	2.30924e-23	1.07848e-21	20.9672	CPN1	10	100042193	100081869	-	1879	protein_coding	- && P15169,1 RecName: Full=Carboxypeptidase N catalytic chain; Short=CPN; AltName: Full=Anaphylatoxin inactivator; AltName: Full=Arginine carboxypeptidase; AltName: Full=Carboxypeptidase N polypeptide 1; AltName: Full=Carboxypeptidase N small subunit; Al	-
ENSG00000286009	0	0	2.13446	7.84378	10.2251	9.24591	-3.68658	0.00559474	0.02064	1.68529	AC244213,1	Y	12661309	12663478	-	1217	lncRNA	- && -	-
ENSG00000085563	125.835	133.134	151.546	8.71531	8.18008	13.8689	3.73383	2.49667e-28	1.57755e-26	25.802	ABCB1	7	87503017	87713323	-	6422	protein_coding	- && P08183,3 RecName: Full=Multidrug resistance protein 1; AltName: Full=ATP-binding cassette sub-family B member 1; AltName: Full=P-glycoprotein 1; AltName: CD_antigen=CD243	-
ENSG00000197863	0.990824	1.11877	0	6.97225	7.15757	12.9443	-3.68133	0.00549111	0.0203275	1.69192	ZNF790	19	36817428	36850787	-	3854	protein_coding	- && Q6PG37,2 RecName: Full=Zinc finger protein 790	zf-C2H2
ENSG00000167178	38.6421	21.2567	26.6807	3.48613	3.06753	0	3.7283	5.74573e-07	5.33335e-06	5.273	ISLR2	15	74100311	74138540	+	5847	protein_coding	- && -	-
ENSG00000169594	0	1.11877	1.06723	11.3299	9.20259	6.47213	-3.66529	0.00544774	0.0201824	1.69503	BNC1	15	83255903	83284714	-	4795	protein_coding	- && Q01954,2 RecName: Full=Zinc finger protein basonuclin-1	zf-C2H2
ENSG00000169903	5732.91	5982.08	6497.28	398.29	524.547	474.315	3.70802	0	0	#NUM!	TM4SF4	3	149474697	149503394	+	1530	protein_coding	- && P48230,1 RecName: Full=Transmembrane 4 L6 family member 4; AltName: Full=Intestine and liver tetraspan membrane protein; Short=IL-TMP >Q5R6Z4,1 RecName: Full=Transmembrane 4 L6 family member 4	-
ENSG00000249396	1.98165	3.35632	2.13446	27.889	33.7428	32.3607	-3.66328	2.06741e-07	2.05519e-06	5.68715	LINC02212	5	10493291	10502728	-	2313	lncRNA	- && -	-
ENSG00000182218	4.95412	1.11877	2.13446	40.962	31.6978	32.3607	-3.64762	6.13515e-08	6.6159e-07	6.17941	HHIPL1	14	99645110	99680569	+	7836	protein_coding	- && Q96JK4,2 RecName: Full=HHIP-like protein 1; Flags: Precursor	-
ENSG00000253666	16.844	38.0383	29.8824	3.48613	2.04502	0.924591	3.69634	8.22183e-07	7.47035e-06	5.12666	AP000424,1	8	100475667	100501148	+	3331	lncRNA	- && -	-
ENSG00000077063	275.449	323.326	309.496	20.0452	27.6078	24.0394	3.67103	6.86424e-59	1.34061e-56	55.8727	CTTNBP2	7	117710651	117874139	-	6969	protein_coding	- && Q8WZ74,1 RecName: Full=Cortactin-binding protein 2; Short=CortBP2	-
ENSG00000244503	7.92659	23.4943	27.7479	0.871531	1.02251	2.77377	3.65714	5.24137e-05	0.00033568	3.47407	AC108751,5	3	149494660	149495995	+	1336	processed_pseudogene	- && Q5VTE0,1 PUTATIVE PSEUDOGENE: RecName: Full=Putative elongation factor 1-alpha-like 3; Short=EF-1-alpha-like 3; AltName: Full=Eukaryotic elongation factor 1 A-like 3; Short=eEF1A-like 3; AltName: Full=Eukaryotic translation elongation factor 1 alpha-	-
ENSG00000165376	15476.7	16985.2	17983.9	1154.78	1570.57	1418.32	3.60627	1.44709e-145	1.33235e-142	141.875	CLDN2	X	106900164	106930861	+	3410	protein_coding	- && P57739,1 RecName: Full=Claudin-2; AltName: Full=SP82	-
ENSG00000151623	63.4127	57.0575	71.5043	10.4584	2.04502	3.69836	3.52878	4.01194e-13	8.1717e-12	11.0877	NR3C2	4	148078762	148444698	-	6607	protein_coding	- && P08235,1 RecName: Full=Mineralocorticoid receptor; Short=MR; AltName: Full=Nuclear receptor subfamily 3 group C member 2	ESR-like
ENSG00000239767	8.91742	13.4253	20.2773	0.871531	1.02251	1.84918	3.50691	0.000421143	0.00215227	2.6671	AC108733,1	3	86258936	86267424	-	1739	lncRNA	- && -	-
ENSG00000104415	4.95412	1.11877	4.26891	48.8058	42.9454	37.9082	-3.62585	1.80176e-09	2.43616e-08	7.61329	CCN4	8	133191039	133231690	+	5190	protein_coding	- && O95388,1 RecName: Full=WNT1-inducible-signaling pathway protein 1; Short=WISP-1; AltName: Full=CCN family member 4; AltName: Full=Wnt-1-induced secreted protein; Flags: Precursor	-
ENSG00000170955	33.688	45.8697	32.0168	464.526	399.801	493.731	-3.61245	3.64404e-76	1.08396e-73	72.965	CAVIN3	11	6318946	6320532	-	1557	protein_coding	- && Q969G5,3 RecName: Full=Protein kinase C delta-binding protein; AltName: Full=Cavin-3; AltName: Full=Serum deprivation response factor-related gene product that binds to C-kinase; Short=hSRBC	-
ENSG00000072657	32.6972	26.8506	24.5462	0.871531	0	6.47213	3.49917	2.29334e-06	1.92237e-05	4.71616	TRHDE	12	72087266	72670758	+	12264	protein_coding	- && Q9UKU6,1 RecName: Full=Thyrotropin-releasing hormone-degrading ectoenzyme; Short=TRH-DE; Short=TRH-degrading ectoenzyme; AltName: Full=Pyroglutamyl-peptidase II; Short=PAP-II; AltName: Full=TRH-specific aminopeptidase; AltName: Full=Thyroliberinase	-
ENSG00000038427	7020.98	4970.71	5195.27	617.916	522.502	400.348	3.47944	1.02336e-47	1.41334e-45	44.8498	VCAN	5	83471618	83582303	+	14678	protein_coding	- && P13611,3 RecName: Full=Versican core protein; AltName: Full=Chondroitin sulfate proteoglycan core protein 2; Short=Chondroitin sulfate proteoglycan 2; AltName: Full=Glial hyaluronate-binding protein; Short=GHAP; AltName: Full=Large fibroblast proteog	-
ENSG00000198346	2.97247	3.35632	3.20168	33.9897	36.8103	45.3049	-3.60929	9.61417e-09	1.16765e-07	6.93269	ZNF813	19	53467733	53496255	+	6246	protein_coding	- && Q6ZN06,2 RecName: Full=Zinc finger protein 813	zf-C2H2
ENSG00000206159	3.9633	8.95019	6.40337	80.1809	75.6657	76.741	-3.60737	6.26195e-16	1.68863e-14	13.7725	GYG2P1	Y	12088010	12421587	-	5142	transcribed_unprocessed_pseudogene	- && O15488,2 RecName: Full=Glycogenin-2; Short=GN-2; Short=GN2	-
ENSG00000058091	90.165	88.3831	75.7732	7.84378	5.11255	10.1705	3.44763	1.11762e-17	3.5483e-16	15.45	CDK14	7	90466424	91210590	+	7017	protein_coding	- && O94921,3 RecName: Full=Cyclin-dependent kinase 14; AltName: Full=Cell division protein kinase 14; AltName: Full=Serine/threonine-protein kinase PFTAIRE-1; Short=hPFTAIRE1	-
ENSG00000256151	1.98165	3.35632	4.26891	39.2189	47.0354	29.5869	-3.60124	1.49531e-08	1.76399e-07	6.7535	ADGRD1-AS1	12	130990138	130993976	-	1277	lncRNA	- && -	-
ENSG00000203326	1.98165	0	2.13446	10.4584	24.5402	14.7934	-3.56297	0.000253969	0.00136592	2.86457	ZNF525	19	53365693	53392217	+	7193	protein_coding	- && Q9NV72,3 RecName: Full=Zinc finger protein 701	zf-C2H2
ENSG00000231172	32.6972	34.682	35.2185	1.74306	4.09004	3.69836	3.44706	3.75933e-08	4.18461e-07	6.37835	AC007099,1	2	75524068	75542706	+	1185	lncRNA	- && -	-
ENSG00000173156	74.3118	67.1264	75.7732	895.934	780.175	851.548	-3.53963	2.26991e-138	1.75555e-135	134.756	RHOD	11	67056847	67072017	+	1240	protein_coding	- && O00212,2 RecName: Full=Rho-related GTP-binding protein RhoD; AltName: Full=Rho-related protein HP1; Short=RhoHP1; Flags: Precursor	-
ENSG00000164089	18.8257	15.6628	25.6135	0.871531	1.02251	3.69836	3.42216	3.5947e-05	0.000238434	3.62263	ETNPPL	4	108742048	108763054	-	2942	protein_coding	- && Q8TBG4,1 RecName: Full=Ethanolamine-phosphate phospho-lyase; AltName: Full=Alanine--glyoxylate aminotransferase 2-like 1	-
ENSG00000114251	320.036	314.376	369.261	33.9897	38.8554	21.2656	3.42066	2.44084e-58	4.71937e-56	55.3261	WNT5A	3	55465715	55490539	-	7153	protein_coding	- && P41221,2 RecName: Full=Protein Wnt-5a; Flags: Precursor	-
ENSG00000164116	15.8532	17.9004	14.9412	3.48613	0	0.924591	3.40483	0.000214222	0.00117137	2.93131	GUCY1A1	4	155666726	155737059	+	10461	protein_coding	- && Q02108,2 RecName: Full=Guanylate cyclase soluble subunit alpha-3; Short=GCS-alpha-3; AltName: Full=GCS-alpha-1; AltName: Full=Soluble guanylate cyclase large subunit	-
ENSG00000123700	355.706	326.682	379.933	38.3474	35.7878	26.8131	3.39522	3.6146e-64	7.85261e-62	61.105	KCNJ2	17	70168673	70180044	+	5576	protein_coding	- && P63252,1 RecName: Full=Inward rectifier potassium channel 2; AltName: Full=Cardiac inward rectifier potassium channel; AltName: Full=Inward rectifier K(+) channel Kir2,1; Short=IRK-1; Short=hIRK1; AltName: Full=Potassium channel	inwardly rectifying subfamily J member 2 >P63253,1 RecName: Full=Inward rectifier potassium channel 2; AltName: Full=Cardiac inward rectifier potassium channel; AltName: Full=Inward rectifier K(+) channel Kir2,1; Short=IRK-1; AltName: Full=Potassium channel	inwardly rectifying subfamily J member 2	-
ENSG00000262943	8.91742	11.1877	20.2773	135.087	167.692	131.292	-3.43045	1.10195e-25	5.93488e-24	23.2266	ALOX12P2	17	6853861	6954107	+	5655	transcribed_unprocessed_pseudogene	- && -	-
ENSG00000166501	0.990824	4.4751	3.20168	28.7605	31.6978	29.5869	-3.40278	7.09623e-07	6.50881e-06	5.1865	PRKCB	16	23835983	24220611	+	11049	protein_coding	- && P05771,4 RecName: Full=Protein kinase C beta type; Short=PKC-B; Short=PKC-beta	-
ENSG00000134326	133.761	135.372	155.815	6.97225	15.3376	19.4164	3.36085	4.28155e-26	2.37884e-24	23.6236	CMPK2	2	6840570	6866635	-	4302	protein_coding	- && Q5EBM0,3 RecName: Full=UMP-CMP kinase 2	mitochondrial; AltName: Full=Nucleoside-diphosphate kinase; Flags: Precursor	-
ENSG00000288658	6.93577	5.59387	14.9412	1.74306	0	0.924591	3.31395	0.00593771	0.021727	1.663	AC010980,1	2	222317242	222320208	-	2967	protein_coding	- && Q9R1R2,1 RecName: Full=Tripartite motif-containing protein 3; AltName: Full=RING finger protein 22; AltName: Full=RING finger protein HAC1	-
ENSG00000140538	4477.53	4660.81	4648.84	434.894	515.345	447.502	3.30527	0	0	#NUM!	NTRK3	15	87859751	88256768	-	26750	protein_coding	- && Q5IFJ9,1 RecName: Full=NT-3 growth factor receptor; AltName: Full=Neurotrophic tyrosine kinase receptor type 3; Flags: Precursor	-
ENSG00000082397	0	0	2.13446	6.97225	6.13506	9.24591	-3.39979	0.0142725	0.0457668	1.33945	EPB41L3	18	5392381	5630700	-	12203	protein_coding	- && Q9WV92,1 RecName: Full=Band 4,1-like protein 3; AltName: Full=4,1B; AltName: Full=Differentially expressed in adenocarcinoma of the lung protein 1; Short=DAL-1; Short=DAL1P; Short=mDAL-1; Contains: RecName: Full=Band 4,1-like protein 3	N-terminally processed	-
ENSG00000152454	7.92659	0	7.4706	50.5488	54.193	60.0984	-3.39123	1.06768e-10	1.66347e-09	8.77898	ZNF256	19	57940833	57947706	-	2207	protein_coding	- && Q9Y2P7,2 RecName: Full=Zinc finger protein 256; AltName: Full=Bone marrow zinc finger 3; Short=BMZF-3	zf-C2H2
ENSG00000241158	9.90824	10.069	7.4706	0.871531	2.04502	0	3.27342	0.00536434	0.0199116	1.70089	ADAMTS9-AS1	3	64561322	64592757	+	7003	lncRNA	- && Q9P2N4,4 RecName: Full=A disintegrin and metalloproteinase with thrombospondin motifs 9; Short=ADAM-TS 9; Short=ADAM-TS9; Short=ADAMTS-9; Flags: Precursor	-
ENSG00000198542	2.97247	2.23755	0	13.073	22.4952	18.4918	-3.358	0.000160097	0.000901159	3.0452	ITGBL1	13	101452593	101720856	+	6176	protein_coding	- && O95965,1 RecName: Full=Integrin beta-like protein 1; AltName: Full=Osteoblast-specific cysteine-rich protein; AltName: Full=Ten integrin EGF-like repeat domain-containing protein; Flags: Precursor	-
ENSG00000197172	66.3852	61.5326	64.0337	668.465	603.281	667.554	-3.33589	2.42599e-107	1.3796e-104	103.86	MAGEA6	X	152766136	152769747	-	1863	protein_coding	- && P43360,1 RecName: Full=Melanoma-associated antigen 6; AltName: Full=Cancer/testis antigen 1,6; Short=CT1,6; AltName: Full=MAGE-6 antigen; AltName: Full=MAGE3B antigen	-
ENSG00000236333	7.92659	7.83142	10.6723	1.74306	1.02251	0	3.2423	0.00641876	0.0232279	1.63399	TRHDE-AS1	12	72249964	72276954	-	18092	lncRNA	- && -	-
ENSG00000254166	669.797	598.544	600.849	67.1079	73.6207	57.3246	3.24226	8.54204e-104	4.46379e-101	100.35	CASC19	8	127072694	127227541	-	22219	lncRNA	- && -	-
ENSG00000106069	11.8899	10.069	12.8067	2.61459	0	0.924591	3.24172	0.00192718	0.00821111	2.0856	CHN2	7	29146569	29514328	+	8438	protein_coding	- && P52757,2 RecName: Full=Beta-chimaerin; AltName: Full=Beta-chimerin; AltName: Full=Rho GTPase-activating protein 3	-
ENSG00000163520	9.90824	3.35632	10.6723	62.7503	94.0709	82.2886	-3.30324	1.33245e-14	3.18455e-13	12.497	FBLN2	3	13549125	13638422	+	4818	protein_coding	- && P98095,2 RecName: Full=Fibulin-2; Short=FIBL-2; Flags: Precursor	-
ENSG00000170369	0.990824	0	2.13446	8.71531	12.2701	10.1705	-3.30017	0.00381679	0.0148277	1.82892	CST2	20	23823769	23826729	-	746	protein_coding	- && P09228,1 RecName: Full=Cystatin-SA; AltName: Full=Cystatin-2; AltName: Full=Cystatin-S5; Flags: Precursor	-
ENSG00000134321	11.8899	5.59387	17.0756	0.871531	2.04502	0.924591	3.19746	0.00224686	0.00937257	2.02814	RSAD2	2	6865806	6898239	+	4722	protein_coding	- && Q8WXG1,1 RecName: Full=Radical S-adenosyl methionine domain-containing protein 2; AltName: Full=Cytomegalovirus-induced gene 5 protein; AltName: Full=Viperin; AltName: Full=Virus inhibitory protein	endoplasmic reticulum-associated	interferon-inducible	-
ENSG00000174607	71.3393	124.184	92.8488	7.84378	12.2701	12.0197	3.17224	3.98706e-17	1.2102e-15	14.9171	UGT8	4	114598770	114678225	+	4385	protein_coding	- && Q16880,2 RecName: Full=2-hydroxyacylsphingosine 1-beta-galactosyltransferase; AltName: Full=Ceramide UDP-galactosyltransferase; AltName: Full=Cerebroside synthase; AltName: Full=UDP-galactose-ceramide galactosyltransferase; Flags: Precursor	-
ENSG00000147231	86.2017	128.659	86.4455	13.9445	7.15757	12.0197	3.16808	5.2448e-18	1.71878e-16	15.7648	RADX	X	106611930	106679439	+	4850	protein_coding	- && Q6NSI4,2 RecName: Full=Uncharacterized protein CXorf57	-
ENSG00000127831	8.91742	2.23755	11.7395	63.6218	96.1159	67.4951	-3.29388	1.65629e-13	3.4923e-12	11.4569	VIL1	2	218419121	218453295	+	6891	protein_coding	- && P09327,4 RecName: Full=Villin-1	-
ENSG00000158315	18.8257	19.0192	7.4706	141.188	148.264	149.784	-3.27453	7.64987e-26	4.16649e-24	23.3802	RHBDL2	1	38885807	38941830	-	2826	protein_coding	- && Q9NX52,2 RecName: Full=Rhomboid-related protein 2; Short=RRP2; AltName: Full=Rhomboid-like protein 2; Contains: RecName: Full=Rhomboid-related protein 2	N-terminal fragment; Short=NTF; Contains: RecName: Full=Rhomboid-related protein 2	C-terminal fragment; Short=CTF	-
ENSG00000168079	113.945	111.877	154.748	1083.31	1388.57	1196.42	-3.26849	1.08512e-137	7.77068e-135	134.11	SCARA5	8	27869883	27992673	-	4380	protein_coding	- && Q6ZMJ2,1 RecName: Full=Scavenger receptor class A member 5; AltName: Full=Scavenger receptor hlg	-
ENSG00000230426	0.990824	3.35632	2.13446	20.0452	13.2926	27.7377	-3.26166	7.00384e-05	0.000433203	3.36331	LINC01036	1	187070700	187686628	+	12088	lncRNA	- && Q8N7M2,4 RecName: Full=Zinc finger protein 283; AltName: Full=Zinc finger protein HZF19	-
ENSG00000225783	14.8624	11.1877	11.7395	107.198	146.219	104.479	-3.23501	4.04277e-21	1.66313e-19	18.7791	MIAT	22	26646411	26676475	+	13908	lncRNA	- && -	-
ENSG00000248144	90.165	95.0958	100.319	11.3299	9.20259	12.0197	3.12695	9.92413e-19	3.43876e-17	16.4636	ADH1C	4	99336497	99352746	-	1574	protein_coding	- && P00326,2 RecName: Full=Alcohol dehydrogenase 1C; AltName: Full=Alcohol dehydrogenase subunit gamma	-
ENSG00000174469	11.8899	12.3065	16.0084	0	2.04502	2.77377	3.08791	0.0011378	0.00519954	2.28403	CNTNAP2	7	146116002	148420998	+	16377	protein_coding	- && Q9UHC6,1 RecName: Full=Contactin-associated protein-like 2; AltName: Full=Cell recognition molecule Caspr2; Flags: Precursor	-
ENSG00000021645	277.431	285.287	258.269	29.6321	27.6078	39.7574	3.07831	2.45138e-47	3.31451e-45	44.4796	NRXN3	14	78170373	79868291	+	15534	protein_coding	- && Q6P9K9,2 RecName: Full=Neurexin-3; AltName: Full=Neurexin III-alpha; AltName: Full=Neurexin-3-alpha; Flags: Precursor	-
ENSG00000151364	3.9633	0	5.33614	34.8613	21.4727	30.5115	-3.20454	3.67481e-06	2.97166e-05	4.527	KCTD14	11	78015715	78046191	-	1899	protein_coding	- && Q9BQ13,2 RecName: Full=BTB/POZ domain-containing protein KCTD14	-
ENSG00000281692	0.990824	1.11877	1.06723	8.71531	10.2251	10.1705	-3.19739	0.0049752	0.0186824	1.72857	PACRG-AS1	6	163306907	163324530	-	8981	lncRNA	- && -	-
ENSG00000101335	12.8807	7.83142	5.33614	92.3823	75.6657	65.6459	-3.15334	3.94925e-14	8.99186e-13	12.0462	MYL9	20	36541497	36551447	+	2808	protein_coding	- && P24844,4 RecName: Full=Myosin regulatory light polypeptide 9; AltName: Full=20 kDa myosin light chain; Short=LC20; AltName: Full=MLC-2C; AltName: Full=Myosin RLC; AltName: Full=Myosin regulatory light chain 2	smooth muscle isoform; AltName: Full=Myosin regulatory light chain 9; AltName: Full=Myosin regulatory light chain MRLC1 >Q5RBA4,3 RecName: Full=Myosin regulatory light polypeptide 9; AltName: Full=Myosin regulatory light chain 2	smooth muscle isoform; AltName: Full=Myosin regulatory light chain 9 >P29269,2 RecName: Full=Myosin regulatory light polypeptide 9; AltName: Full=20 kDa myosin light chain; Short=LC20; AltName: Full=Myosin regulatory light chain 2	smooth muscle isoform; AltName: Full=Myosin regulatory light chain 9	-
ENSG00000169439	59.4495	59.295	67.2354	6.97225	7.15757	8.32131	3.05012	1.43181e-12	2.741e-11	10.5621	SDC2	8	96493813	96611790	+	4084	protein_coding	- && P34741,2 RecName: Full=Syndecan-2; Short=SYND2; AltName: Full=Fibroglycan; AltName: Full=Heparan sulfate proteoglycan core protein; Short=HSPG; AltName: CD_antigen=CD362; Flags: Precursor	-
ENSG00000198914	48.5504	55.9387	36.2857	5.22919	10.2251	1.84918	3.0483	5.94464e-09	7.45877e-08	7.12733	POU3F3	2	104853287	104858574	+	4803	protein_coding	- && P20264,2 RecName: Full=POU domain	class 3	transcription factor 3; AltName: Full=Brain-specific homeobox/POU domain protein 1; Short=Brain-1; Short=Brn-1; AltName: Full=Octamer-binding protein 8; Short=Oct-8; AltName: Full=Octamer-binding transcription factor 8; Short=OTF-8	Pou
ENSG00000176046	46.5687	42.5134	42.6891	332.925	388.554	439.181	-3.1364	5.4314e-59	1.07159e-56	55.97	NUPR1	16	28532708	28539008	-	5508	protein_coding	- && O60356,1 RecName: Full=Nuclear protein 1; AltName: Full=Candidate of metastasis 1; AltName: Full=Nuclear transcriptional regulator protein 1; AltName: Full=Protein p8	-
ENSG00000005981	270.495	269.625	343.647	36.6043	34.7653	36.059	3.03888	7.03032e-48	9.77923e-46	45.0097	ASB4	7	95478444	95540233	+	4606	protein_coding	- && Q9Y574,1 RecName: Full=Ankyrin repeat and SOCS box protein 4; Short=ASB-4	-
ENSG00000258793	11.8899	13.4253	12.8067	0.871531	0	3.69836	3.03705	0.00181825	0.0077939	2.10825	AL355102,4	14	96259411	96268624	-	738	lncRNA	- && -	-
ENSG00000185101	12.8807	10.069	5.33614	71.4656	89.9808	88.7607	-3.13569	3.45769e-15	8.6276e-14	13.0641	ANO9	11	417933	442011	-	6207	protein_coding	- && A1A5B4,3 RecName: Full=Anoctamin-9; AltName: Full=Transmembrane protein 16J; AltName: Full=Tumor protein p53-inducible protein 5; AltName: Full=p53-induced gene 5 protein	-
ENSG00000146678	1509.03	848.031	908.211	109.813	146.219	143.312	3.03278	9.1577e-24	4.37195e-22	21.3593	IGFBP1	7	45888360	45893660	+	1642	protein_coding	- && P08833,1 RecName: Full=Insulin-like growth factor-binding protein 1; Short=IBP-1; Short=IGF-binding protein 1; Short=IGFBP-1; AltName: Full=Placental protein 12; Short=PP12; Flags: Precursor	-
ENSG00000146592	70.3485	92.8582	61.8992	11.3299	6.13506	10.1705	3.0104	7.93628e-14	1.7477e-12	11.7575	CREB5	7	28299321	28825894	+	11681	protein_coding	- && Q02930,3 RecName: Full=Cyclic AMP-responsive element-binding protein 5; Short=CREB-5; Short=cAMP-responsive element-binding protein 5; AltName: Full=CRE-BPa	TF_bZIP
ENSG00000276404	0.990824	0	2.13446	9.58685	16.3602	1.84918	-3.13392	0.0117891	0.0388516	1.41059	MIR6835	6	34240673	34240736	+	64	miRNA	- && -	-
ENSG00000244040	9.90824	12.3065	8.53782	0	3.06753	0.924591	3.00407	0.0050812	0.0190139	1.72093	IL12A-AS1	3	159902045	160225299	-	11658	lncRNA	- && -	-
ENSG00000104903	1.98165	4.4751	1.06723	29.6321	10.2251	24.9639	-3.12928	9.07851e-05	0.000544626	3.2639	LYL1	19	13099033	13103161	-	3119	protein_coding	- && P12980,3 RecName: Full=Protein lyl-1; AltName: Full=Class A basic helix-loop-helix protein 18; Short=bHLHa18; AltName: Full=Lymphoblastic leukemia-derived sequence 1	bHLH
ENSG00000162777	16.844	8.95019	14.9412	112.428	123.724	118.348	-3.10962	3.58886e-21	1.48588e-19	18.828	DENND2D	1	111185969	111204535	-	6677	protein_coding	- && Q9H6A0,2 RecName: Full=DENN domain-containing protein 2D	-
ENSG00000236409	0.990824	0	3.20168	15.6876	11.2476	9.24591	-3.10336	0.0026608	0.010824	1.96561	NRADDP	3	47010824	47013465	+	1728	transcribed_unitary_pseudogene	- && Q8K5A9,2 RecName: Full=Death domain-containing membrane protein NRADD; AltName: Full=Neurotrophin receptor homolog-2; Short=NRH2; AltName: Full=Neurotrophin receptor-alike death domain protein; AltName: Full=P75-like apoptosis-inducing death domain p	-
ENSG00000141574	5.94495	11.1877	8.53782	88.0247	61.3506	66.5705	-3.08689	3.67352e-13	7.5241e-12	11.1235	SECTM1	17	82321024	82334074	-	2909	protein_coding	- && Q8WVN6,2 RecName: Full=Secreted and transmembrane protein 1; AltName: Full=Protein K-12; Flags: Precursor	-
ENSG00000011677	4.95412	4.4751	8.53782	45.3196	61.3506	45.3049	-3.07836	7.80399e-10	1.09818e-08	7.95933	GABRA3	X	152166234	152451315	-	4150	protein_coding	- && P34903,1 RecName: Full=Gamma-aminobutyric acid receptor subunit alpha-3; AltName: Full=GABA(A) receptor subunit alpha-3; Flags: Precursor	-
ENSG00000196542	27.7431	36.9195	33.0841	2.61459	4.09004	5.54754	3.0011	4.17576e-07	3.95388e-06	5.40298	SPTSSB	3	161344792	161372880	-	3745	protein_coding	- && Q8NFR3,1 RecName: Full=Serine palmitoyltransferase small subunit B; AltName: Full=Protein ADMP; AltName: Full=Small subunit of serine palmitoyltransferase B; Short=ssSPTb	-
ENSG00000134830	3.9633	4.4751	3.20168	25.2744	34.7653	37.9082	-3.07296	6.20179e-07	5.74564e-06	5.24066	C5AR2	19	47332175	47347329	+	6776	protein_coding	- && Q9P296,1 RecName: Full=C5a anaphylatoxin chemotactic receptor 2; AltName: Full=Complement component 5a receptor 2; AltName: Full=G-protein coupled receptor 77	-
ENSG00000137251	0.990824	1.11877	1.06723	9.58685	12.2701	4.62295	-3.05847	0.00950396	0.0323862	1.48964	TINAG	6	54307859	54390142	+	2159	protein_coding	- && Q9UJW2,3 RecName: Full=Tubulointerstitial nephritis antigen; Short=TIN-Ag	-
ENSG00000236581	6.93577	7.83142	7.4706	0.871531	0	1.84918	2.99975	0.0152344	0.0483515	1.31559	STARD13-AS	13	33180401	33281584	+	5800	lncRNA	- && -	-
ENSG00000188910	8.91742	6.71264	14.9412	111.556	60.3281	80.4394	-3.04647	1.10043e-13	2.38429e-12	11.6226	GJB3	1	34781214	34786369	+	2362	protein_coding	- && O75712,1 RecName: Full=Gap junction beta-3 protein; AltName: Full=Connexin-31; Short=Cx31	-
ENSG00000116774	1130.53	1293.3	1168.61	162.976	131.904	153.482	2.99725	3.88579e-160	4.17398e-157	156.379	OLFML3	1	113979391	114035572	+	2821	protein_coding	- && Q9NRN5,1 RecName: Full=Olfactomedin-like protein 3; AltName: Full=HNOEL-iso; AltName: Full=hOLF44; Flags: Precursor	-
ENSG00000286414	47.5596	23.4943	40.5547	4.35766	5.11255	4.62295	2.99289	1.35142e-07	1.38399e-06	5.85887	AL390791,1	9	88735041	88803716	-	1445	lncRNA	- && -	-
ENSG00000213214	0	2.23755	3.20168	14.816	9.20259	19.4164	-3.02822	0.00124303	0.00561671	2.25052	ARHGEF35	7	144186083	144195833	-	2609	protein_coding	- && A5YM69,1 RecName: Full=Rho guanine nucleotide exchange factor 35; AltName: Full=Rho guanine nucleotide exchange factor 5-like protein	-
ENSG00000269514	0	2.23755	1.06723	4.35766	16.3602	5.54754	-3.01985	0.0135944	0.0438591	1.35794	AC024257,3	12	48198357	48230275	+	7091	lncRNA	- && O00370,1 RecName: Full=LINE-1 retrotransposable element ORF2 protein; Short=ORF2p; Includes: RecName: Full=Reverse transcriptase; Includes: RecName: Full=Endonuclease	-
ENSG00000124839	24.7706	17.9004	26.6807	175.178	194.277	192.315	-3.01221	1.36073e-31	1.00037e-29	28.9998	RAB17	2	237574322	237601614	-	4761	protein_coding	- && Q9H0T7,2 RecName: Full=Ras-related protein Rab-17	-
ENSG00000170579	0	3.35632	2.13446	13.9445	11.2476	16.6426	-2.96822	0.00148682	0.00654993	2.18376	DLGAP1	18	3496032	4455307	-	12078	protein_coding	- && O14490,1 RecName: Full=Disks large-associated protein 1; Short=DAP-1; AltName: Full=Guanylate kinase-associated protein; Short=hGKAP; AltName: Full=PSD-95/SAP90-binding protein 1; AltName: Full=SAP90/PSD-95-associated protein 1; Short=SAPAP1	-
ENSG00000254995	0.990824	1.11877	2.13446	7.84378	21.4727	3.69836	-2.95443	0.00680881	0.0244427	1.61185	STX16-NPEPL1	20	58651434	58715410	+	3859	protein_coding	- && Q8NDH3,3 RecName: Full=Probable aminopeptidase NPEPL1; AltName: Full=Aminopeptidase-like 1	-
ENSG00000109536	60.4403	2.23755	6.40337	4.35766	3.06753	1.84918	2.89938	0.00176106	0.00759369	2.11955	FRG1	4	189940870	189963202	+	1623	protein_coding	- && Q14331,1 RecName: Full=Protein FRG1; AltName: Full=FSHD region gene 1 protein	-
ENSG00000204351	0.990824	3.35632	1.06723	1.74306	36.8103	2.77377	-2.93899	0.00982654	0.0333385	1.47705	SKIV2L	6	31959117	31969751	+	5524	protein_coding	- && Q15477,3 RecName: Full=Helicase SKI2W; Short=Ski2; AltName: Full=Helicase-like protein; Short=HLP	-
ENSG00000115361	16.844	16.7816	21.3446	3.48613	2.04502	1.84918	2.88379	0.000172301	0.000962844	3.01644	ACADL	2	210187126	210225447	-	5152	protein_coding	- && P28330,2 RecName: Full=Long-chain specific acyl-CoA dehydrogenase	mitochondrial; Short=LCAD; Flags: Precursor	-
ENSG00000129538	1.98165	3.35632	4.26891	15.6876	20.4502	36.9836	-2.93737	4.22095e-05	0.00027637	3.55851	RNASE1	14	20801228	20802855	-	1083	protein_coding	- && P07998,4 RecName: Full=Ribonuclease pancreatic; AltName: Full=HP-RNase; AltName: Full=RIB-1; AltName: Full=RNase UpI-1; AltName: Full=Ribonuclease 1; Short=RNase 1; AltName: Full=Ribonuclease A; Short=RNase A; Flags: Precursor	-
ENSG00000230234	8.91742	8.95019	9.60505	1.74306	1.02251	0.924591	2.88306	0.00733074	0.0259454	1.58594	AL162582,1	6	160272617	160276130	+	467	lncRNA	- && -	-
ENSG00000239268	14.8624	26.8506	33.0841	2.61459	4.09004	3.69836	2.85245	2.35153e-05	0.000162556	3.789	AC092691,1	3	117672154	117997592	-	1233	lncRNA	- && -	-
ENSG00000196104	114.936	112.996	135.538	17.4306	12.2701	20.341	2.85199	8.50714e-21	3.41256e-19	18.4669	SPOCK3	4	166733384	167234796	-	4482	protein_coding	- && Q9BQ16,2 RecName: Full=Testican-3; AltName: Full=SPARC/osteonectin	CWCV	and Kazal-like domains proteoglycan 3; Flags: Precursor	-
ENSG00000271151	0	2.23755	2.13446	13.073	12.2701	7.39672	-2.93679	0.00502624	0.0188435	1.72484	AC016737,1	2	173968351	173969418	+	1068	lncRNA	- && -	-
ENSG00000244122	308.146	337.87	305.227	42.705	29.6528	59.1738	2.84585	1.1047e-44	1.34336e-42	41.8718	UGT1A7	2	233681938	233773299	+	4167	protein_coding	- && Q9HAW7,2 RecName: Full=UDP-glucuronosyltransferase 1-7; Short=UDPGT 1-7; Short=UGT1*7; Short=UGT1-07; Short=UGT1,7; AltName: Full=UDP-glucuronosyltransferase 1-G; Short=UGT-1G; Short=UGT1G; AltName: Full=UDP-glucuronosyltransferase 1A7; Flags: Precur	-
ENSG00000102854	10.8991	12.3065	20.2773	113.299	114.521	101.705	-2.92528	1.26642e-18	4.32617e-17	16.3639	MSLN	16	760734	768865	+	2588	protein_coding	- && Q13421,2 RecName: Full=Mesothelin; AltName: Full=CAK1 antigen; AltName: Full=Pre-pro-megakaryocyte-potentiating factor; Contains: RecName: Full=Megakaryocyte-potentiating factor; Short=MPF; Contains: RecName: Full=Mesothelin	cleaved form; Flags: Precursor	-
ENSG00000154330	66.3852	64.8889	74.706	4.35766	11.2476	13.8689	2.81871	6.21542e-12	1.10863e-10	9.95521	PGM5	9	68328308	68531061	+	7714	protein_coding	- && Q15124,2 RecName: Full=Phosphoglucomutase-like protein 5; AltName: Full=Aciculin; AltName: Full=Phosphoglucomutase-related protein; Short=PGM-RP	-
ENSG00000162981	17.8348	8.95019	18.1429	1.74306	0	4.62295	2.79721	0.00151542	0.00666379	2.17628	LRATD1	2	14632700	14650814	+	8365	protein_coding	- && -	-
ENSG00000244128	14.8624	11.1877	5.33614	83.667	73.6207	80.4394	-2.91323	1.06868e-13	2.32168e-12	11.6342	LINC01322	3	165206929	165846519	+	15246	lncRNA	- && -	-
ENSG00000164176	120.881	98.4521	103.521	9.58685	21.4727	16.6426	2.7766	1.69935e-17	5.28245e-16	15.2772	EDIL3	5	83940554	84384880	-	5825	protein_coding	- && O43854,1 RecName: Full=EGF-like repeat and discoidin I-like domain-containing protein 3; AltName: Full=Developmentally-regulated endothelial cell locus 1 protein; AltName: Full=Integrin-binding protein DEL1; Flags: Precursor	-
ENSG00000169122	179.339	195.785	178.227	20.9168	23.5177	36.9836	2.76441	1.89632e-28	1.2061e-26	25.9186	FAM110B	8	57994509	58204279	+	4943	protein_coding	- && -	-
ENSG00000182489	1.98165	2.23755	3.20168	13.073	29.6528	12.0197	-2.87943	0.000426353	0.0021768	2.66218	XKRX	X	100913445	100929433	-	3372	protein_coding	- && Q6PP77,2 RecName: Full=XK-related protein 2; AltName: Full=Membrane protein XPLAC; AltName: Full=X Kell blood group-related	X-linked	-
ENSG00000126947	4.95412	4.4751	10.6723	48.8058	49.0805	48.0787	-2.86145	4.74621e-09	6.09754e-08	7.21485	ARMCX1	X	101550547	101554700	+	2125	protein_coding	- && Q9P291,1 RecName: Full=Armadillo repeat-containing X-linked protein 1; AltName: Full=ARM protein lost in epithelial cancers on chromosome X 1; Short=Protein ALEX1	-
ENSG00000139567	3.9633	2.23755	4.26891	25.2744	28.6303	22.1902	-2.85169	1.83654e-05	0.00012955	3.88756	ACVRL1	12	51906908	51923361	+	4961	protein_coding	- && P37023,2 RecName: Full=Serine/threonine-protein kinase receptor R3; Short=SKR3; AltName: Full=Activin receptor-like kinase 1; Short=ALK-1; AltName: Full=TGF-B superfamily receptor type I; Short=TSR-I; Flags: Precursor	-
ENSG00000167244	0.990824	3.35632	5.33614	27.889	21.4727	19.4164	-2.84691	6.52776e-05	0.000406356	3.39109	IGF2	11	2129112	2141238	-	6259	protein_coding	- && P01344,1 RecName: Full=Insulin-like growth factor II; Short=IGF-II; AltName: Full=Somatomedin-A; AltName: Full=T3M-11-derived growth factor; Contains: RecName: Full=Insulin-like growth factor II; Contains: RecName: Full=Insulin-like growth factor II	-
ENSG00000213366	12.8807	4.4751	4.26891	47.0627	61.3506	49.0033	-2.83918	4.4141e-09	5.68978e-08	7.2449	GSTM2	1	109668022	109709551	+	9116	protein_coding	- && P28161,2 RecName: Full=Glutathione S-transferase Mu 2; AltName: Full=GST class-mu 2; AltName: Full=GSTM2-2	-
ENSG00000170801	25.7614	22.3755	18.1429	140.317	160.534	169.2	-2.82178	4.40118e-25	2.31871e-23	22.6348	HTRA3	4	8269754	8307098	+	3319	protein_coding	- && P83110,2 RecName: Full=Serine protease HTRA3; AltName: Full=High-temperature requirement factor A3; AltName: Full=Pregnancy-related serine protease; Flags: Precursor	-
ENSG00000280002	7.92659	3.35632	3.20168	35.7328	33.7428	34.2098	-2.82063	8.74707e-07	7.90671e-06	5.102	AC078925,4	12	130988312	130990028	-	1717	TEC	- && -	-
ENSG00000266733	1.98165	0	2.13446	12.2014	10.2251	6.47213	-2.78784	0.00991828	0.033632	1.47325	TBC1D29P	17	30553502	30563493	+	4442	transcribed_unprocessed_pseudogene	- && P35125,2 RecName: Full=Ubiquitin carboxyl-terminal hydrolase 6; AltName: Full=Deubiquitinating enzyme 6; AltName: Full=Proto-oncogene TRE-2; AltName: Full=Ubiquitin thioesterase 6; AltName: Full=Ubiquitin-specific-processing protease 6	-
ENSG00000156687	759.962	755.172	897.539	107.198	139.061	116.498	2.73874	1.53408e-97	7.23448e-95	94.1406	UNC5D	8	35235475	35796550	+	10798	protein_coding	- && Q6UXZ4,1 RecName: Full=Netrin receptor UNC5D; AltName: Full=Protein unc-5 homolog 4; AltName: Full=Protein unc-5 homolog D; Flags: Precursor	-
ENSG00000236017	16.844	20.1379	22.4118	138.573	159.512	110.951	-2.78603	5.92398e-21	2.4063e-19	18.6186	ASMTL-AS1	X	1401769	1414028	+	1335	lncRNA	- && O95671,3 RecName: Full=N-acetylserotonin O-methyltransferase-like protein; Short=ASMTL	-
ENSG00000176165	3.9633	0	1.06723	15.6876	10.2251	9.24591	-2.76395	0.00552379	0.0204289	1.68975	FOXG1	14	28766787	28770277	+	3491	protein_coding	- && P55316,2 RecName: Full=Forkhead box protein G1; AltName: Full=Brain factor 1; Short=BF-1; Short=BF1; AltName: Full=Brain factor 2; Short=BF-2; Short=BF2; Short=hBF-2; AltName: Full=Forkhead box protein G1A; AltName: Full=Forkhead box protein G1B; Alt	Fork_head
ENSG00000272100	0.990824	1.11877	2.13446	5.22919	14.3151	9.24591	-2.75887	0.0104272	0.0350503	1.45531	AL513218,1	1	52353487	52353877	+	391	lncRNA	- && Q5T0F9,1 RecName: Full=Coiled-coil and C2 domain-containing protein 1B; AltName: Full=Five prime repressor element under dual repression-binding protein 2; Short=FRE under dual repression-binding protein 2; Short=Freud-2	-
ENSG00000004799	6648.43	6583.99	7114.14	792.222	1322.1	1014.28	2.70173	2.25059e-36	2.00531e-34	33.6978	PDK4	7	95583499	95596516	-	4544	protein_coding	- && Q16654,1 RecName: Full=[Pyruvate dehydrogenase (acetyl-transferring)] kinase isozyme 4	mitochondrial; AltName: Full=Pyruvate dehydrogenase kinase isoform 4; Flags: Precursor	-
ENSG00000107518	153.578	132.015	125.933	22.6598	21.4727	19.4164	2.6953	1.89649e-22	8.52761e-21	20.0692	ATRNL1	10	115093365	115948999	+	9957	protein_coding	- && Q5VV63,2 RecName: Full=Attractin-like protein 1; Flags: Precursor	-
ENSG00000154556	0.990824	5.59387	1.06723	14.816	17.3827	18.4918	-2.75809	0.00079251	0.00378724	2.42168	SORBS2	4	185585444	185956652	-	17161	protein_coding	- && O94875,3 RecName: Full=Sorbin and SH3 domain-containing protein 2; AltName: Full=Arg-binding protein 2; Short=ArgBP2; AltName: Full=Arg/Abl-interacting protein 2; AltName: Full=Sorbin	-
ENSG00000204611	15.8532	11.1877	10.6723	87.1531	93.0484	75.8164	-2.75478	2.51869e-14	5.83918e-13	12.2336	ZNF616	19	52113091	52139938	-	4907	protein_coding	- && Q08AN1,2 RecName: Full=Zinc finger protein 616	zf-C2H2
ENSG00000236871	18.8257	7.83142	20.2773	106.327	117.589	94.3082	-2.74921	2.84517e-16	7.94962e-15	14.0997	LINC00106	X	1396427	1399402	+	592	lncRNA	- && -	-
ENSG00000107159	679.705	252.843	463.177	44.4481	100.206	71.1935	2.69525	1.7094e-07	1.72591e-06	5.76298	CA9	9	35673918	35681159	+	1608	protein_coding	- && Q16790,2 RecName: Full=Carbonic anhydrase 9; AltName: Full=Carbonate dehydratase IX; AltName: Full=Carbonic anhydrase IX; Short=CA-IX; Short=CAIX; AltName: Full=Membrane antigen MN; AltName: Full=P54/58N; AltName: Full=Renal cell carcinoma-associated	-
ENSG00000130700	6.93577	11.1877	17.0756	74.0802	83.8458	71.1935	-2.70994	2.10884e-12	3.94337e-11	10.4041	GATA5	20	62463497	62475995	-	2620	protein_coding	- && Q9BWX5,1 RecName: Full=Transcription factor GATA-5; AltName: Full=GATA-binding factor 5	zf-GATA
ENSG00000134962	10.8991	21.2567	11.7395	121.143	61.3506	98.9312	-2.69477	7.99221e-13	1.58492e-11	10.8	KLB	4	39406930	39451533	+	6002	protein_coding	- && Q86Z14,1 RecName: Full=Beta-klotho; Short=BKL; Short=BetaKlotho; AltName: Full=Klotho beta-like protein	-
ENSG00000267123	0.990824	0	3.20168	8.71531	7.15757	11.0951	-2.67958	0.0150853	0.0479964	1.31879	SCAT1	17	78605233	78632155	-	4576	lncRNA	- && Q96J02,2 RecName: Full=E3 ubiquitin-protein ligase Itchy homolog; Short=Itch; AltName: Full=Atrophin-1-interacting protein 4; Short=AIP4; AltName: Full=HECT-type E3 ubiquitin transferase Itchy homolog; AltName: Full=NFE2-associated polypeptide 1; Sho	-
ENSG00000287647	10.8991	7.83142	11.7395	0.871531	4.09004	0	2.66987	0.00978116	0.0331962	1.47891	AC093575,1	1	77431314	77437604	-	2059	lncRNA	- && -	-
ENSG00000139445	1.98165	3.35632	0	10.4584	8.18008	14.7934	-2.65886	0.00731233	0.0258891	1.58688	FOXN4	12	109277978	109309284	-	3536	protein_coding	- && Q96NZ1,2 RecName: Full=Forkhead box protein N4	Fork_head
ENSG00000239462	30.7155	29.0881	26.6807	8.71531	3.06753	1.84918	2.64202	1.61461e-05	0.000115328	3.93807	AC091212,1	3	98902424	99018562	+	395	lncRNA	- && -	-
ENSG00000168143	13.8715	14.5441	18.1429	2.61459	3.06753	1.84918	2.63339	0.000919531	0.00429916	2.36662	FAM83B	6	54846771	54945099	+	6244	protein_coding	- && Q5T0W9,1 RecName: Full=Protein FAM83B	-
ENSG00000183775	2.97247	3.35632	3.20168	16.5591	20.4502	22.1902	-2.63599	0.000257462	0.0013824	2.85937	KCTD16	5	144170873	144485686	+	14253	protein_coding	- && Q68DU8,1 RecName: Full=BTB/POZ domain-containing protein KCTD16; AltName: Full=Potassium channel tetramerization domain-containing protein 16	-
ENSG00000146674	24924.2	19161.2	21229.3	3056.46	3988.81	3592.03	2.61845	2.8295e-64	6.21686e-62	61.2064	IGFBP3	7	45912245	45921874	-	4571	protein_coding	- && P17936,2 RecName: Full=Insulin-like growth factor-binding protein 3; Short=IBP-3; Short=IGF-binding protein 3; Short=IGFBP-3; Flags: Precursor	-
ENSG00000157551	5.94495	17.9004	10.6723	2.61459	2.04502	0.924591	2.61773	0.0059259	0.0216879	1.66378	KCNJ15	21	38155549	38307357	+	10342	protein_coding	- && Q99712,2 RecName: Full=ATP-sensitive inward rectifier potassium channel 15; AltName: Full=Inward rectifier K(+) channel Kir1,3; AltName: Full=Inward rectifier K(+) channel Kir4,2; AltName: Full=Potassium channel	inwardly rectifying subfamily J member 15	-
ENSG00000087303	98.0916	85.0268	103.521	637.089	576.695	569.548	-2.63584	4.81769e-78	1.57881e-75	74.8017	NID2	14	52004803	52069228	-	6392	protein_coding	- && Q14112,3 RecName: Full=Nidogen-2; Short=NID-2; AltName: Full=Osteonidogen; Flags: Precursor	-
ENSG00000170477	248.697	253.962	223.051	1214.91	1643.17	1647.62	-2.63359	4.42121e-109	2.59043e-106	105.587	KRT4	12	52806549	52814116	-	2877	protein_coding	- && P19013,4 RecName: Full=Keratin	type II cytoskeletal 4; AltName: Full=Cytokeratin-4; Short=CK-4; AltName: Full=Keratin-4; Short=K4; AltName: Full=Type-II keratin Kb4	-
ENSG00000113140	130.789	93.977	91.7816	676.308	631.911	659.233	-2.63026	2.08174e-78	6.93973e-76	75.1587	SPARC	5	151661096	151686975	-	4641	protein_coding	- && P09486,1 RecName: Full=SPARC; AltName: Full=Basement-membrane protein 40; Short=BM-40; AltName: Full=Osteonectin; Short=ON; AltName: Full=Secreted protein acidic and rich in cysteine; Flags: Precursor >Q5R767,1 RecName: Full=SPARC; AltName: Full=Oste	-
ENSG00000250056	1.98165	1.11877	3.20168	15.6876	12.2701	11.0951	-2.62785	0.00316237	0.0125708	1.90064	LINC01018	5	6582136	6600288	+	7318	lncRNA	- && Q1HFZ0,2 RecName: Full=tRNA (cytosine(34)-C(5))-methyltransferase; AltName: Full=Myc-induced SUN domain-containing protein; Short=Misu; AltName: Full=NOL1/NOP2/Sun domain family member 2	-
ENSG00000248874	59.4495	38.0383	57.6303	6.97225	13.2926	5.54754	2.60729	1.30634e-08	1.55339e-07	6.80872	C5orf17	5	23951348	24178263	+	1984	lncRNA	- && Q8NAS9,1 RecName: Full=Uncharacterized protein C5orf17	-
ENSG00000106772	13.8715	13.4253	29.8824	2.61459	4.09004	2.77377	2.6033	0.000442599	0.00224905	2.648	PRUNE2	9	76611376	76906114	-	14683	protein_coding	- && Q8WUY3,3 RecName: Full=Protein prune homolog 2; AltName: Full=BNIP2 motif-containing molecule at the C-terminal region 1	-
ENSG00000172687	4.95412	6.71264	5.33614	27.889	36.8103	38.8328	-2.61	1.94342e-06	1.65242e-05	4.78188	ZNF738	19	21358930	21379302	+	3905	protein_coding	- && Q8NE65,1 RecName: Full=Protein ZNF738	-
ENSG00000102349	0	4.4751	1.06723	10.4584	10.2251	12.0197	-2.60288	0.00937551	0.0319992	1.49486	KLF8	X	56232356	56291531	+	12729	protein_coding	- && O95600,2 RecName: Full=Krueppel-like factor 8; AltName: Full=Basic krueppel-like factor 3; AltName: Full=Zinc finger protein 741	zf-C2H2
ENSG00000287394	8.91742	3.35632	4.26891	37.4758	33.7428	30.5115	-2.60207	3.30055e-06	2.69153e-05	4.57	AC244102,4	X	152574677	152698700	-	674	lncRNA	- && -	-
ENSG00000183784	20.8073	11.1877	7.4706	0.871531	1.02251	4.62295	2.59815	0.00438424	0.0167297	1.77651	DOCK8-AS1	9	212824	215893	-	3070	lncRNA	- && Q5T8R8,1 RecName: Full=Uncharacterized protein C9orf66	-
ENSG00000123843	5.94495	2.23755	0	23.5313	9.20259	16.6426	-2.57286	0.00239546	0.00988397	2.00507	C4BPB	1	207088860	207099993	+	3201	protein_coding	- && P20851,1 RecName: Full=C4b-binding protein beta chain; Flags: Precursor	-
ENSG00000170373	29.7247	20.1379	17.0756	141.188	126.791	131.292	-2.56874	1.82185e-19	6.7224e-18	17.1725	CST1	20	23747553	23751268	-	872	protein_coding	- && P01037,3 RecName: Full=Cystatin-SN; AltName: Full=Cystain-SA-I; AltName: Full=Cystatin-1; AltName: Full=Salivary cystatin-SA-1; Flags: Precursor	-
ENSG00000204791	1.98165	3.35632	0	13.9445	8.18008	9.24591	-2.56849	0.0106605	0.0356979	1.44736	SMPD5	8	144049079	144051522	+	1868	transcribed_unitary_pseudogene	- && Q9NY59,1 RecName: Full=Sphingomyelin phosphodiesterase 3; AltName: Full=Neutral sphingomyelinase 2; Short=nSMase-2; Short=nSMase2; AltName: Full=Neutral sphingomyelinase II	-
ENSG00000101276	30.7155	35.8008	30.9496	174.306	209.614	193.239	-2.56727	8.63073e-28	5.28086e-26	25.2773	SLC52A3	20	760080	776015	-	5984	protein_coding	- && Q9NQ40,4 RecName: Full=Solute carrier family 52	riboflavin transporter	member 3; AltName: Full=Riboflavin transporter 2; Short=hRFT2	-
ENSG00000166920	17.8348	13.4253	16.0084	112.428	71.5757	95.2328	-2.56083	1.06742e-13	2.32156e-12	11.6342	C15orf48	15	45430579	45448761	+	1355	protein_coding	- && Q9C002,1 RecName: Full=Normal mucosa of esophagus-specific gene 1 protein; AltName: Full=Protein FOAP-11	-
ENSG00000101323	18.8257	25.7318	25.6135	0.871531	10.2251	0.924591	2.59369	0.000369158	0.00191461	2.71792	HAO1	20	7882985	7940458	-	1757	protein_coding	- && Q9UJM8,1 RecName: Full=Hydroxyacid oxidase 1; Short=HAOX1; AltName: Full=Glycolate oxidase; Short=GOX	-
ENSG00000277586	1070.09	1067.31	1083.24	162.976	187.119	185.843	2.58976	5.67725e-138	4.22191e-135	134.374	NEFL	8	24950955	24956721	-	3940	protein_coding	- && P07196,3 RecName: Full=Neurofilament light polypeptide; Short=NF-L; AltName: Full=68 kDa neurofilament protein; AltName: Full=Neurofilament triplet L protein >Q5R408,2 RecName: Full=Neurofilament light polypeptide; Short=NF-L; AltName: Full=Neurofila	-
ENSG00000196917	2.97247	2.23755	1.06723	7.84378	7.15757	22.1902	-2.56074	0.00663421	0.0238958	1.62168	HCAR1	12	122726076	122730844	-	4769	protein_coding	- && Q9BXC0,1 RecName: Full=Hydroxycarboxylic acid receptor 1; AltName: Full=G-protein coupled receptor 104; AltName: Full=G-protein coupled receptor 81	-
ENSG00000151883	112.954	115.234	96.0505	13.9445	15.3376	26.8131	2.53034	7.18656e-16	1.92454e-14	13.7157	PARP8	5	50665899	50846519	+	10104	protein_coding	- && Q8N3A8,1 RecName: Full=Poly [ADP-ribose] polymerase 8; Short=PARP-8; AltName: Full=ADP-ribosyltransferase diphtheria toxin-like 16; Short=ARTD16	-
ENSG00000196267	1.98165	2.23755	3.20168	12.2014	17.3827	13.8689	-2.55001	0.00211318	0.00887841	2.05166	ZNF836	19	52153864	52171643	-	4244	protein_coding	- && Q6ZNA1,2 RecName: Full=Zinc finger protein 836	zf-C2H2
ENSG00000210154	1.98165	2.23755	2.13446	11.3299	13.2926	12.0197	-2.52878	0.00463558	0.0175709	1.75521	MT-TD	MT	7518	7585	+	68	Mt_tRNA	- && -	-
ENSG00000185565	157.541	114.115	150.479	33.1182	20.4502	20.341	2.50597	3.82312e-19	1.3791e-17	16.8604	LSAMP	3	115802363	117139389	-	10286	protein_coding	- && Q13449,2 RecName: Full=Limbic system-associated membrane protein; Short=LSAMP; AltName: Full=IgLON family member 3; Flags: Precursor	-
ENSG00000113361	824.366	688.046	826.034	118.528	160.534	137.764	2.49398	5.3929e-81	1.90174e-78	77.7208	CDH6	5	31193686	31329146	+	12443	protein_coding	- && P55285,1 RecName: Full=Cadherin-6; AltName: Full=Kidney cadherin; Short=K-cadherin; Flags: Precursor	-
ENSG00000240225	16.844	33.5632	24.5462	136.83	147.241	140.538	-2.51293	1.02323e-19	3.86409e-18	17.413	ZNF542P	19	56368099	56379828	+	4690	transcribed_unprocessed_pseudogene	- && Q5EBM4,2 PUTATIVE PSEUDOGENE: RecName: Full=Putative zinc finger protein 542; AltName: Full=Zinc finger protein 542 pseudogene	-
ENSG00000157613	13.8715	7.83142	8.53782	42.705	76.6882	54.5508	-2.50952	1.02628e-08	1.24097e-07	6.90624	CREB3L1	11	46277662	46321409	+	4023	protein_coding	- && Q96BA8,1 RecName: Full=Cyclic AMP-responsive element-binding protein 3-like protein 1; Short=cAMP-responsive element-binding protein 3-like protein 1; AltName: Full=Old astrocyte specifically-induced substance; Short=OASIS; Contains: RecName: Full=Pr	TF_bZIP
ENSG00000134827	155.559	132.015	176.093	17.4306	41.9229	24.0394	2.49278	7.4214e-19	2.58545e-17	16.5875	TCN1	11	59852800	59866489	-	1500	protein_coding	- && P20061,2 RecName: Full=Transcobalamin-1; Short=TC-1; AltName: Full=Haptocorrin; Short=HC; AltName: Full=Protein R; AltName: Full=Transcobalamin I; Short=TC I; Short=TCI; Flags: Precursor	-
ENSG00000130294	13.8715	22.3755	21.3446	118.528	96.1159	110.951	-2.50888	6.44814e-16	1.73642e-14	13.7603	KIF1A	2	240713761	240824293	-	17879	protein_coding	- && Q12756,2 RecName: Full=Kinesin-like protein KIF1A; AltName: Full=Axonal transporter of synaptic vesicles; AltName: Full=Microtubule-based motor KIF1A; AltName: Full=Unc-104- and KIF1A-related protein; Short=hUnc-104	-
ENSG00000108924	274.458	208.092	199.572	35.7328	40.9004	45.3049	2.48747	2.60705e-29	1.75636e-27	26.7554	HLF	17	55264960	55325187	+	6776	protein_coding	- && Q16534,1 RecName: Full=Hepatic leukemia factor	TF_bZIP
ENSG00000156218	4.95412	6.71264	6.40337	21.7883	34.7653	45.3049	-2.49813	8.08988e-06	6.13885e-05	4.21191	ADAMTSL3	15	83654088	84039842	+	9752	protein_coding	- && P82987,4 RecName: Full=ADAMTS-like protein 3; Short=ADAMTSL-3; AltName: Full=Punctin-2; Flags: Precursor	-
ENSG00000267041	7.92659	14.5441	21.3446	112.428	59.3056	73.0427	-2.49372	2.22267e-10	3.31855e-09	8.47905	ZNF850	19	36714383	36772825	-	7850	protein_coding	- && A8MQ14,2 RecName: Full=Zinc finger protein 850	zf-C2H2
ENSG00000106571	10.8991	21.2567	9.60505	3.48613	2.04502	1.84918	2.48473	0.00310342	0.0123797	1.90729	GLI3	7	41960949	42264100	-	13799	protein_coding	- && P10071,6 RecName: Full=Transcriptional activator GLI3; AltName: Full=GLI3 form of 190 kDa; Short=GLI3-190; AltName: Full=GLI3 full length protein; Short=GLI3FL; Contains: RecName: Full=Transcriptional repressor GLI3R; AltName: Full=GLI3 C-terminally	zf-C2H2
ENSG00000157111	12.8807	15.6628	11.7395	99.3546	50.103	72.1181	-2.46655	3.27781e-10	4.82317e-09	8.31667	TMEM171	5	73120569	73131809	+	1250	protein_coding	- && Q8WVE6,3 RecName: Full=Transmembrane protein 171	-
ENSG00000153404	24.7706	10.069	11.7395	79.3094	97.1384	84.1377	-2.46637	5.76218e-12	1.03639e-10	9.98448	PLEKHG4B	5	92151	189972	+	13304	protein_coding	- && Q96PX9,4 RecName: Full=Pleckstrin homology domain-containing family G member 4B; Short=PH domain-containing family G member 4B	-
ENSG00000184574	23.7798	25.7318	12.8067	127.244	87.9358	128.518	-2.46587	6.73311e-15	1.63961e-13	12.7853	LPAR5	12	6618835	6635960	-	2771	protein_coding	- && Q9H1C0,1 RecName: Full=Lysophosphatidic acid receptor 5; Short=LPA receptor 5; Short=LPA-5; AltName: Full=G-protein coupled receptor 92; AltName: Full=G-protein coupled receptor 93	-
ENSG00000229951	18.8257	5.59387	10.6723	4.35766	0	1.84918	2.46423	0.0105004	0.0352475	1.45287	FLJ31356	2	28384409	28394672	-	3001	lncRNA	- && -	-
ENSG00000233766	0.990824	5.59387	0	11.3299	10.2251	13.8689	-2.45992	0.0100911	0.0341222	1.46696	CAVIN2-AS1	2	191846539	192044525	+	5155	lncRNA	- && O95810,3 RecName: Full=Serum deprivation-response protein; AltName: Full=Cavin-2; AltName: Full=PS-p68; AltName: Full=Phosphatidylserine-binding protein	-
ENSG00000218336	793.65	729.441	713.975	155.133	133.949	117.423	2.45844	3.24086e-85	1.22867e-82	81.9106	TENM3	4	182143987	182803024	+	12010	protein_coding	- && Q9P273,3 RecName: Full=Teneurin-3; Short=Ten-3; AltName: Full=Protein Odd Oz/ten-m homolog 3; AltName: Full=Tenascin-M3; Short=Ten-m3; AltName: Full=Teneurin transmembrane protein 3	-
ENSG00000177822	131.78	182.36	136.605	31.3751	29.6528	24.0394	2.40341	4.83097e-20	1.84599e-18	17.7338	TENM3-AS1	4	181874438	182145249	-	6149	lncRNA	- && -	-
ENSG00000185015	147.633	137.609	200.639	27.889	37.8329	26.8131	2.39954	1.91591e-20	7.56004e-19	18.1215	CA13	8	85220587	85284073	+	5597	protein_coding	- && Q8N1Q1,1 RecName: Full=Carbonic anhydrase 13; AltName: Full=Carbonate dehydratase XIII; AltName: Full=Carbonic anhydrase XIII; Short=CA-XIII	-
ENSG00000147003	12.8807	2.23755	10.6723	54.9065	42.9454	44.3803	-2.44576	3.88291e-07	3.70198e-06	5.43157	CLTRN	X	15627318	15675012	-	1783	protein_coding	- && Q9HBJ8,1 RecName: Full=Collectrin; AltName: Full=Transmembrane protein 27; Flags: Precursor	-
ENSG00000151490	32.6972	32.4444	26.6807	8.71531	3.06753	5.54754	2.38515	1.82869e-05	0.000129137	3.88895	PTPRO	12	15322257	15602175	+	20254	protein_coding	- && Q16827,2 RecName: Full=Receptor-type tyrosine-protein phosphatase O; Short=R-PTP-O; AltName: Full=Glomerular epithelial protein 1; AltName: Full=Protein tyrosine phosphatase U2; Short=PTP-U2; Short=PTPase U2; Flags: Precursor	-
ENSG00000172955	46.5687	57.0575	68.3026	4.35766	17.3827	12.0197	2.36923	5.39864e-08	5.86749e-07	6.23155	ADH6	4	99202638	99219537	-	4401	protein_coding	- && Q5R7Z8,1 RecName: Full=Alcohol dehydrogenase 6	-
ENSG00000267108	0.990824	5.59387	1.06723	13.073	13.2926	13.8689	-2.42349	0.00523987	0.0195245	1.70942	AP001029,1	18	12432897	12437635	+	168	lncRNA	- && -	-
ENSG00000167912	55.4862	50.3448	72.5715	13.9445	13.2926	7.39672	2.36587	5.28811e-09	6.71343e-08	7.17306	AC090152,1	8	59119040	59123478	+	3875	lncRNA	- && -	-
ENSG00000179954	6.93577	4.4751	7.4706	26.1459	48.058	27.7377	-2.42188	1.17862e-05	8.67474e-05	4.06174	SSC5D	19	55488404	55519099	+	7315	protein_coding	- && A1L4H1,3 RecName: Full=Soluble scavenger receptor cysteine-rich domain-containing protein SSC5D; AltName: Full=Soluble scavenger protein with 5 SRCR domains; Short=SSc5D; Flags: Precursor	-
ENSG00000158445	2.97247	2.23755	11.7395	30.5036	32.7203	26.8131	-2.41042	6.21784e-05	0.000390331	3.40857	KCNB1	20	49293394	49484297	-	17725	protein_coding	- && Q03717,2 RecName: Full=Potassium voltage-gated channel subfamily B member 1; AltName: Full=Voltage-gated potassium channel subunit Kv2,1; AltName: Full=mShab	-
ENSG00000230699	85.2109	124.184	102.454	23.5313	22.4952	15.718	2.33452	4.36949e-14	9.88117e-13	12.0052	AL645608,2	1	911435	914948	+	3043	lncRNA	- && Q6B4Z3,1 RecName: Full=Histone demethylase UTY; AltName: Full=Ubiquitously transcribed TPR protein on the Y chromosome; AltName: Full=Ubiquitously transcribed Y chromosome tetratricopeptide repeat protein	-
ENSG00000237977	1.98165	2.23755	2.13446	8.71531	10.2251	14.7934	-2.41037	0.00865123	0.0298433	1.52515	EIF4HP2	22	30902219	30902781	+	563	processed_pseudogene	- && Q1JPH6,1 RecName: Full=Eukaryotic translation initiation factor 4H; Short=eIF-4H	-
ENSG00000236039	52.5137	44.751	53.3614	5.22919	13.2926	12.0197	2.31844	1.07671e-07	1.11784e-06	5.95162	AC019117,1	7	17405479	17558909	-	3509	lncRNA	- && -	-
ENSG00000136881	131.78	157.747	166.488	26.1459	28.6303	36.9836	2.31257	5.86663e-20	2.23562e-18	17.6506	BAAT	9	101354182	101385400	-	4734	protein_coding	- && Q14032,1 RecName: Full=Bile acid-CoA:amino acid N-acyltransferase; Short=BACAT; Short=BAT; AltName: Full=Glycine N-choloyltransferase; AltName: Full=Long-chain fatty-acyl-CoA hydrolase	-
ENSG00000167815	3.9633	1.11877	5.33614	15.6876	12.2701	27.7377	-2.40917	0.00132035	0.00590949	2.22845	PRDX2	19	12796820	12801800	-	2034	protein_coding	- && P32119,5 RecName: Full=Peroxiredoxin-2; AltName: Full=Natural killer cell-enhancing factor B; Short=NKEF-B; AltName: Full=PRP; AltName: Full=Thiol-specific antioxidant protein; Short=TSA; AltName: Full=Thioredoxin peroxidase 1; AltName: Full=Thioredo	-
ENSG00000173930	5.94495	11.1877	5.33614	50.5488	35.7878	31.4361	-2.40299	2.55463e-06	2.13088e-05	4.67144	SLCO4C1	5	102233986	102296284	-	5069	protein_coding	- && Q6ZQN7,1 RecName: Full=Solute carrier organic anion transporter family member 4C1; AltName: Full=OATP-H; AltName: Full=Organic anion transporter M1; Short=OATP-M1; AltName: Full=Solute carrier family 21 member 20	-
ENSG00000163739	548.917	573.931	554.959	99.3546	100.206	138.689	2.30925	1.0712e-59	2.13522e-57	56.6706	CXCL1	4	73869393	73871308	+	1362	protein_coding	- && P09341,1 RecName: Full=Growth-regulated alpha protein; AltName: Full=C-X-C motif chemokine 1; AltName: Full=GRO-alpha(1-73); AltName: Full=Melanoma growth stimulatory activity; Short=MGSA; AltName: Full=Neutrophil-activating protein 3; Short=NAP-3; C	-
ENSG00000150551	299.229	346.82	303.093	66.2364	62.3731	62.8722	2.3074	4.5039e-40	4.58331e-38	37.3388	LYPD1	2	132643286	132671579	-	3979	protein_coding	- && O43194,1 RecName: Full=G-protein coupled receptor 39	-
ENSG00000267248	1.98165	4.4751	2.13446	22.6598	9.20259	12.9443	-2.4029	0.00345746	0.0136178	1.86589	AC025048,2	17	60122642	60135743	-	3234	lncRNA	- && Q9NV72,3 RecName: Full=Zinc finger protein 701	-
ENSG00000169255	4.95412	0	5.33614	13.9445	15.3376	25.8885	-2.40174	0.00171772	0.00743342	2.12881	B3GALNT1	3	161083883	161105411	-	7816	protein_coding	- && O75752,1 RecName: Full=UDP-GalNAc:beta-1	3-N-acetylgalactosaminyltransferase 1; Short=Beta-1	3-GalNAc-T1; AltName: Full=Beta-1	3-galactosyltransferase 3; Short=Beta-1	3-GalTase 3; Short=Beta3Gal-T3; Short=Beta3GalT3; Short=b3Gal-T3; AltName: Full=Beta-3-Gx-T3; AltName: Full=Galactosylgalactosylglucosylceramide beta-D-acetyl-galactosaminyltransferase; AltName: Full=Globoside synthase; AltName: Full=UDP-N-acetylgalactosamine:globotriaosylceramide beta-1	3-N-acetylgalactosaminyltransferase	-
ENSG00000160838	6.93577	2.23755	0	22.6598	17.3827	9.24591	-2.40006	0.00405992	0.0156372	1.80584	LRRC71	1	156920632	156933094	+	2649	protein_coding	- && Q8N4P6,1 RecName: Full=Leucine-rich repeat-containing protein 71	-
ENSG00000160219	1.98165	0	4.26891	16.5591	9.20259	7.39672	-2.39954	0.0135169	0.0436674	1.35984	GAB3	X	154675249	154751583	-	5272	protein_coding	- && Q8WWW8,1 RecName: Full=GRB2-associated-binding protein 3; AltName: Full=GRB2-associated binder 3; AltName: Full=Growth factor receptor bound protein 2-associated protein 3	-
ENSG00000078596	2.97247	1.11877	3.20168	17.4306	8.18008	12.9443	-2.39592	0.00600839	0.0219441	1.65868	ITM2A	X	79360384	79367667	-	2051	protein_coding	- && O43736,2 RecName: Full=Integral membrane protein 2A; AltName: Full=Protein E25	-
ENSG00000144891	422.091	364.72	414.084	66.2364	103.273	78.5902	2.284	2.58379e-42	2.8385e-40	39.5469	AGTR1	3	148697784	148743008	+	3478	protein_coding	- && P30556,1 RecName: Full=Type-1 angiotensin II receptor; AltName: Full=AT1AR; AltName: Full=AT1BR; AltName: Full=Angiotensin II type-1 receptor; Short=AT1	-
ENSG00000250579	24.7706	21.2567	27.7479	2.61459	8.18008	4.62295	2.28263	0.000188705	0.00104575	2.98057	CTD-2297D10,2	5	5132101	5140119	-	6827	lncRNA	- && -	-
ENSG00000235142	472.623	552.674	503.732	79.3094	120.656	116.498	2.27793	1.50516e-49	2.25599e-47	46.6467	LINC02532	6	106705334	106788148	-	13941	lncRNA	- && -	-
ENSG00000177669	25.7614	19.0192	13.874	4.35766	5.11255	2.77377	2.2684	0.000841403	0.00398934	2.3991	MBOAT4	8	30131671	30144665	-	1644	protein_coding	- && Q96T53,2 RecName: Full=Ghrelin O-acyltransferase; AltName: Full=Membrane-bound O-acyltransferase domain-containing protein 4; Short=O-acyltransferase domain-containing protein 4	-
ENSG00000267365	36.6605	33.5632	51.2269	5.22919	8.18008	12.0197	2.26081	2.94276e-06	2.42327e-05	4.6156	KCNJ2-AS1	17	70166961	70169402	-	2442	lncRNA	- && -	-
ENSG00000169247	8.91742	8.95019	10.6723	60.1357	42.9454	46.2295	-2.3903	6.3802e-08	6.85339e-07	6.16409	SH3TC2	5	148923639	149063163	-	38112	protein_coding	- && Q8TF17,2 RecName: Full=SH3 domain and tetratricopeptide repeat-containing protein 2	-
ENSG00000172572	1775.56	1795.63	1868.72	328.567	426.387	388.328	2.2539	5.60988e-140	4.51946e-137	136.345	PDE3A	12	20368537	20688583	+	13308	protein_coding	- && Q14432,3 RecName: Full=cGMP-inhibited 3'	5'-cyclic phosphodiesterase A; AltName: Full=Cyclic GMP-inhibited phosphodiesterase A; Short=CGI-PDE A	-
ENSG00000250608	2.97247	2.23755	2.13446	12.2014	16.3602	10.1705	-2.38985	0.00518667	0.0193561	1.71318	AC010210,1	3	131325092	131381656	-	8656	lncRNA	- && -	-
ENSG00000118596	420.109	332.276	424.757	67.9794	102.251	78.5902	2.25023	1.88192e-38	1.81934e-36	35.7401	SLC16A7	12	59596029	59789855	+	13703	protein_coding	- && O60669,2 RecName: Full=Monocarboxylate transporter 2; Short=MCT 2; AltName: Full=Solute carrier family 16 member 7	-
ENSG00000278384	5.94495	1.11877	1.06723	14.816	14.3151	13.8689	-2.37113	0.00462563	0.01754	1.75597	AL354822,1	GL000218,1	51867	54893	-	3027	protein_coding	- && Q53LP3,1 RecName: Full=Ankyrin repeat domain-containing protein SOWAHC; AltName: Full=Ankyrin repeat domain-containing protein 57; AltName: Full=Protein sosondowah homolog C	-
ENSG00000128591	18.8257	33.5632	26.6807	162.105	130.881	111.875	-2.36619	1.22176e-16	3.52577e-15	14.4527	FLNC	7	128830406	128859274	+	9251	protein_coding	- && Q14315,3 RecName: Full=Filamin-C; Short=FLN-C; Short=FLNc; AltName: Full=ABP-280-like protein; AltName: Full=ABP-L; AltName: Full=Actin-binding-like protein; AltName: Full=Filamin-2; AltName: Full=Gamma-filamin	-
ENSG00000175426	45.5779	32.4444	55.4959	6.97225	10.2251	11.0951	2.24612	9.22438e-07	8.29551e-06	5.08116	PCSK1	5	96390333	96434143	-	5357	protein_coding	- && P29120,2 RecName: Full=Neuroendocrine convertase 1; Short=NEC 1; AltName: Full=Prohormone convertase 1; AltName: Full=Proprotein convertase 1; Short=PC1; Flags: Precursor	-
ENSG00000157881	217.981	106.284	183.563	34.8613	47.0354	25.8885	2.24468	3.5236e-15	8.77949e-14	13.0565	PANK4	1	2508537	2526597	-	5072	protein_coding	- && Q9NVE7,1 RecName: Full=Pantothenate kinase 4; Short=hPanK4; AltName: Full=Pantothenic acid kinase 4	-
ENSG00000244694	6.93577	21.2567	16.0084	3.48613	2.04502	3.69836	2.24319	0.00493196	0.0185452	1.73177	PTCHD4	6	47878028	48068689	-	5177	protein_coding	- && Q6ZW05,3 RecName: Full=Patched domain-containing protein 4; AltName: Full=p53-regulated patched protein	-
ENSG00000198093	0	5.59387	4.26891	7.84378	14.3151	27.7377	-2.36428	0.00481845	0.0181785	1.74044	ZNF649	19	51889235	51905040	-	4354	protein_coding	- && Q9BS31,1 RecName: Full=Zinc finger protein 649	zf-C2H2
ENSG00000142910	1.98165	2.23755	4.26891	14.816	15.3376	12.9443	-2.34724	0.00352108	0.013829	1.85921	TINAGL1	1	31576485	31587686	+	5281	protein_coding	- && Q9GZM7,1 RecName: Full=Tubulointerstitial nephritis antigen-like; AltName: Full=Glucocorticoid-inducible protein 5; AltName: Full=Oxidized LDL-responsive gene 2 protein; Short=OLRG-2; AltName: Full=Tubulointerstitial nephritis antigen-related protein	-
ENSG00000165025	145.651	154.391	166.488	28.7605	42.9454	27.7377	2.23898	1.42466e-19	5.3177e-18	17.2743	SYK	9	90801787	90898549	+	5210	protein_coding	- && P43405,1 RecName: Full=Tyrosine-protein kinase SYK; AltName: Full=Spleen tyrosine kinase; AltName: Full=p72-Syk	-
ENSG00000156959	108	109.64	88.5799	24.4029	14.3151	25.8885	2.23458	2.50261e-13	5.19742e-12	11.2842	LHFPL4	3	9498361	9553822	-	5349	protein_coding	- && Q7Z7J7,1 RecName: Full=Lipoma HMGIC fusion partner-like 4 protein	-
ENSG00000158055	29.7247	36.9195	24.5462	164.719	124.746	170.125	-2.33843	4.99374e-19	1.77489e-17	16.7508	GRHL3	1	24319357	24364482	+	3905	protein_coding	- && Q8TE85,3 RecName: Full=Grainyhead-like protein 3 homolog; AltName: Full=Sister of mammalian grainyhead; AltName: Full=Transcription factor CP2-like 4	CP2
ENSG00000223804	22.789	41.3946	19.2101	6.10072	4.09004	7.39672	2.23367	0.000138165	0.000790829	3.10192	AC244669,1	1	120267334	120341871	-	1107	transcribed_unprocessed_pseudogene	- && Q8N3A8,1 RecName: Full=Poly [ADP-ribose] polymerase 8; Short=PARP-8; AltName: Full=ADP-ribosyltransferase diphtheria toxin-like 16; Short=ARTD16	-
ENSG00000255142	7.92659	3.35632	1.06723	21.7883	26.5853	14.7934	-2.33216	0.00091727	0.00429013	2.36753	AP006621,2	11	781645	782105	+	284	lncRNA	- && -	-
ENSG00000040731	4.95412	5.59387	2.13446	12.2014	25.5627	25.8885	-2.32395	0.000726433	0.00349915	2.45604	CDH10	5	24487100	24644978	-	3660	protein_coding	- && Q9Y6N8,2 RecName: Full=Cadherin-10; AltName: Full=T2-cadherin; Flags: Precursor	-
ENSG00000250091	2.97247	4.4751	3.20168	19.1737	21.4727	12.0197	-2.31131	0.00156691	0.00684969	2.16433	DNAH10OS	12	123925461	123934984	-	6003	lncRNA	- && P0CZ25,1 RecName: Full=Uncharacterized protein DNAH10OS	-
ENSG00000243708	4.95412	2.23755	2.13446	19.1737	17.3827	10.1705	-2.30913	0.00323069	0.0128055	1.8926	PLA2G4B	15	41837775	41848147	+	4446	protein_coding	- && P0C869,2 RecName: Full=Cytosolic phospholipase A2 beta; Short=cPLA2-beta; AltName: Full=Phospholipase A2 group IVB	-
ENSG00000164161	194.202	173.41	200.639	34.8613	42.9454	43.4558	2.2327	3.23346e-24	1.59081e-22	21.7984	HHIP	4	144646156	144745271	+	11939	protein_coding	- && Q96QV1,3 RecName: Full=Hedgehog-interacting protein; Short=HHIP; Short=HIP; Flags: Precursor	-
ENSG00000274520	4.95412	4.4751	4.26891	19.1737	28.6303	20.341	-2.30898	0.000304356	0.00160478	2.79458	AC012354,2	2	44932320	44932406	+	87	misc_RNA	- && -	-
ENSG00000106302	2.97247	2.23755	2.13446	9.58685	10.2251	16.6426	-2.30607	0.00815145	0.0284235	1.54632	HYAL4	7	123828983	123877481	+	2741	protein_coding	- && Q2M3T9,2 RecName: Full=Hyaluronidase-4; Short=Hyal-4; AltName: Full=Chondroitin sulfate endo-beta-N-acetylgalactosaminidase; AltName: Full=Chondroitin sulfate hydrolase; Short=CSHY; AltName: Full=Hyaluronoglucosaminidase-4	-
ENSG00000227619	280.403	311.019	329.773	62.7503	63.3956	73.0427	2.20837	1.92833e-36	1.73415e-34	33.7609	AL391056,1	9	129575117	129584556	+	3770	lncRNA	- && Q5H9K5,1 RecName: Full=Zinc finger matrin-type protein 1	-
ENSG00000196967	23.7798	45.8697	34.1513	174.306	172.804	159.954	-2.29836	2.08502e-20	8.17726e-19	18.0874	ZNF585A	19	37106734	37172741	-	10758	protein_coding	- && Q6P3V2,2 RecName: Full=Zinc finger protein 585A	zf-C2H2
ENSG00000157368	6.93577	1.11877	2.13446	20.9168	15.3376	14.7934	-2.29788	0.00264114	0.0107576	1.96828	IL34	16	70579895	70660682	+	2233	protein_coding	- && Q6ZMJ4,1 RecName: Full=Interleukin-34; Short=IL-34; Flags: Precursor	-
ENSG00000123610	18.8257	10.069	13.874	3.48613	3.06753	2.77377	2.1989	0.00465407	0.0176375	1.75356	TNFAIP6	2	151357592	151380046	+	1577	protein_coding	- && P98066,2 RecName: Full=Tumor necrosis factor-inducible gene 6 protein; AltName: Full=Hyaluronate-binding protein; AltName: Full=TNF-stimulated gene 6 protein; Short=TSG-6; AltName: Full=Tumor necrosis factor alpha-induced protein 6; Short=TNF alpha-i	-
ENSG00000137491	93.1375	87.2644	87.5127	403.519	442.747	471.541	-2.2967	3.29074e-51	5.09012e-49	48.2933	SLCO2B1	11	75100563	75206549	+	10277	protein_coding	- && O94956,2 RecName: Full=Solute carrier organic anion transporter family member 2B1; AltName: Full=Organic anion transporter B; Short=OATP-B; AltName: Full=Organic anion transporter polypeptide-related protein 2; Short=OATP-RP2; Short=OATPRP2; AltName:	-
ENSG00000111052	355.706	344.582	467.446	73.2086	79.7558	102.63	2.19209	1.6109e-35	1.3843e-33	32.8588	LIN7A	12	80792520	80937925	-	6795	protein_coding	- && Q8JZS0,2 RecName: Full=Protein lin-7 homolog A; Short=Lin-7A; Short=mLin-7; AltName: Full=Mammalian lin-seven protein 1; Short=MALS-1; AltName: Full=Vertebrate lin-7 homolog 1; Short=Veli-1	-
ENSG00000168675	32.6972	16.7816	33.0841	126.372	124.746	153.482	-2.28503	2.94596e-16	8.21936e-15	14.0852	LDLRAD4	18	13217498	13652755	+	35894	protein_coding	- && O15165,1 RecName: Full=Low-density lipoprotein receptor class A domain-containing protein 4	-
ENSG00000169429	169.431	146.559	164.353	41.8335	29.6528	33.2853	2.19094	4.61717e-20	1.77129e-18	17.7517	CXCL8	4	73740541	73743716	+	2239	protein_coding	- && P10145,1 RecName: Full=Interleukin-8; Short=IL-8; AltName: Full=C-X-C motif chemokine 8; AltName: Full=Chemokine (C-X-C motif) ligand 8; AltName: Full=Emoctakin; AltName: Full=Granulocyte chemotactic protein 1; Short=GCP-1; AltName: Full=Monocyte-der	-
ENSG00000198734	168.44	158.866	141.941	26.1459	46.0129	32.3607	2.17822	2.48167e-18	8.34489e-17	16.0786	F5	1	169511951	169586588	-	9373	protein_coding	- && P12259,4 RecName: Full=Coagulation factor V; AltName: Full=Activated protein C cofactor; AltName: Full=Proaccelerin	labile factor; Contains: RecName: Full=Coagulation factor V heavy chain; Contains: RecName: Full=Coagulation factor V light chain; Flags: Precursor	-
ENSG00000124205	3.9633	2.23755	2.13446	11.3299	9.20259	20.341	-2.28483	0.00620988	0.0225862	1.64616	EDN3	20	59300443	59325992	+	3292	protein_coding	- && P14138,1 RecName: Full=Endothelin-3; Short=ET-3; AltName: Full=Preproendothelin-3; Short=PPET3; Flags: Precursor	-
ENSG00000137393	31.7064	26.8506	34.1513	127.244	157.466	167.351	-2.28237	5.86576e-19	2.06584e-17	16.6849	RNF144B	6	18387350	18468870	+	5171	protein_coding	- && Q7Z419,1 RecName: Full=E3 ubiquitin-protein ligase RNF144B; AltName: Full=IBR domain-containing protein 2; AltName: Full=RING finger protein 144B; AltName: Full=p53-inducible RING finger protein	-
ENSG00000138944	251.669	266.268	274.278	61.0072	50.103	63.7967	2.1747	9.7149e-32	7.22453e-30	29.1412	SHISAL1	22	44243665	44312951	-	6853	protein_coding	- && Q3SXP7,2 RecName: Full=Uncharacterized protein KIAA1644; Flags: Precursor	-
ENSG00000242516	6.93577	2.23755	12.8067	39.2189	34.7653	33.2853	-2.28022	1.95414e-05	0.000136896	3.86361	LINC00960	3	75672300	75742048	+	6543	lncRNA	- && Q9BY31,2 RecName: Full=Zinc finger protein 717; AltName: Full=Krueppel-like factor X17	-
ENSG00000064787	200.146	246.13	277.479	1010.1	1286.32	1212.14	-2.27883	1.08209e-79	3.67057e-77	76.4353	BCAS1	20	53936777	54070594	-	8186	protein_coding	- && O75363,2 RecName: Full=Breast carcinoma-amplified sequence 1; AltName: Full=Amplified and overexpressed in breast cancer; AltName: Full=Novel amplified in breast cancer 1	-
ENSG00000234630	1.98165	2.23755	4.26891	13.073	12.2701	15.718	-2.27866	0.00517008	0.0193054	1.71432	AC245060,2	22	22293733	22294794	+	524	lncRNA	- && -	-
ENSG00000146250	23.7798	22.3755	20.2773	127.244	88.9583	104.479	-2.27238	6.14406e-14	1.37019e-12	11.8632	PRSS35	6	83512534	83525704	+	2444	protein_coding	- && Q8N3Z0,2 RecName: Full=Inactive serine protease 35; Flags: Precursor	-
ENSG00000253485	3.9633	2.23755	4.26891	17.4306	18.4052	14.7934	-2.26532	0.00195019	0.00829451	2.08121	PCDHGA5	5	141364232	141512979	+	5733	protein_coding	- && Q9Y5G8,1 RecName: Full=Protocadherin gamma-A5; Short=PCDH-gamma-A5; Flags: Precursor	-
ENSG00000198538	8.91742	10.069	19.2101	45.3196	82.8233	55.4754	-2.26423	7.782e-08	8.24014e-07	6.08407	ZNF28	19	52797408	52857600	-	5975	protein_coding	- && P17035,5 RecName: Full=Zinc finger protein 28; AltName: Full=Zinc finger protein KOX24	zf-C2H2
ENSG00000133636	156.55	164.46	157.95	692.867	826.188	773.882	-2.25888	1.397e-77	4.42803e-75	74.3538	NTS	12	85874295	85882992	+	1555	protein_coding	- && P30990,2 RecName: Full=Neurotensin/neuromedin N; Contains: RecName: Full=Large neuromedin N; AltName: Full=NmN-125; Contains: RecName: Full=Neuromedin N; Short=NN; Short=NmN; Contains: RecName: Full=Neurotensin; Short=NT; Contains: RecName: Full=Tail	-
ENSG00000179766	32.6972	26.8506	41.6219	6.97225	7.15757	8.32131	2.17266	1.83639e-05	0.00012955	3.88756	ATP8B5P	9	35406755	35483035	+	6291	transcribed_unprocessed_pseudogene	- && A3FIN4,1 RecName: Full=Phospholipid-transporting ATPase FetA; AltName: Full=ATPase class I type 8B member 2-like protein; AltName: Full=ATPase class I type 8B member 5; AltName: Full=Flippase expressed in testis A	-
ENSG00000158258	70.3485	71.6015	64.0337	14.816	13.2926	17.5672	2.17008	7.85976e-10	1.10522e-08	7.95655	CLSTN2	3	139935185	140577397	+	14596	protein_coding	- && Q9H4D0,2 RecName: Full=Calsyntenin-2; AltName: Full=Alcadein-gamma; Short=Alc-gamma; Flags: Precursor	-
ENSG00000175414	3.9633	3.35632	3.20168	17.4306	15.3376	17.5672	-2.25605	0.0019297	0.00821821	2.08522	ARL10	5	176365487	176401865	+	11440	protein_coding	- && Q8N8L6,1 RecName: Full=ADP-ribosylation factor-like protein 10	-
ENSG00000221923	2.97247	2.23755	3.20168	16.5591	13.2926	10.1705	-2.24783	0.00614704	0.0223786	1.65017	ZNF880	19	52369917	52385795	+	3719	protein_coding	- && Q6PDB4,2 RecName: Full=Zinc finger protein 880	zf-C2H2
ENSG00000231170	18.8257	12.3065	16.0084	1.74306	8.18008	0.924591	2.15928	0.00612136	0.0222936	1.65182	AC002451,1	7	95545191	95615132	+	6742	lncRNA	- && O00370,1 RecName: Full=LINE-1 retrotransposable element ORF2 protein; Short=ORF2p; Includes: RecName: Full=Reverse transcriptase; Includes: RecName: Full=Endonuclease	-
ENSG00000272944	18.8257	8.95019	12.8067	6.97225	1.02251	0.924591	2.15688	0.0119184	0.0392441	1.40623	AC079834,1	2	221572506	221574454	+	1949	lncRNA	- && -	-
ENSG00000155093	21.7981	15.6628	16.0084	91.5108	69.5307	93.3836	-2.24659	2.3398e-11	3.91688e-10	9.40706	PTPRN2	7	157539056	158587823	-	4868	protein_coding	- && Q92932,2 RecName: Full=Receptor-type tyrosine-protein phosphatase N2; Short=R-PTP-N2; AltName: Full=Islet cell autoantigen-related protein; Short=IAR; Short=ICAAR; AltName: Full=Phogrin; Contains: RecName: Full=IA-2beta60; Flags: Precursor	-
ENSG00000104059	29.7247	22.3755	19.2101	3.48613	7.15757	5.54754	2.15501	0.000365031	0.00189626	2.7221	FAM189A1	15	29120254	29570723	-	5545	protein_coding	- && O60320,4 RecName: Full=Protein FAM189A1; AltName: Full=Transmembrane protein 228	-
ENSG00000232188	11.8899	14.5441	10.6723	2.61459	2.04502	3.69836	2.14307	0.00897842	0.0308399	1.51089	AL354714,3	1	160931739	160934380	-	575	lncRNA	- && -	-
ENSG00000038295	40.6238	29.0881	33.0841	6.10072	6.13506	11.0951	2.13955	2.32105e-05	0.000160563	3.79435	TLL1	4	165873237	166104457	+	8105	protein_coding	- && O43897,1 RecName: Full=Tolloid-like protein 1; Flags: Precursor	-
ENSG00000145242	10.8991	14.5441	11.7395	66.2364	56.238	50.8525	-2.22664	2.21122e-08	2.53582e-07	6.59588	EPHA5	4	65319563	65670495	-	9833	protein_coding	- && P54756,3 RecName: Full=Ephrin type-A receptor 5; AltName: Full=Brain-specific kinase; AltName: Full=EPH homology kinase 1; Short=EHK-1; AltName: Full=EPH-like kinase 7; Short=EK7; Short=hEK7; Flags: Precursor	-
ENSG00000130038	33.688	45.8697	28.8152	171.692	174.849	158.105	-2.22369	1.98283e-20	7.80813e-19	18.1075	CRACR2A	12	3606633	3764819	-	12466	protein_coding	- && Q9BSW2,1 RecName: Full=EF-hand calcium-binding domain-containing protein 4B; AltName: Full=Calcium release-activated calcium channel regulator 2A; Short=CRAC channel regulator 2A; AltName: Full=Calcium release-activated channel regulator 2A	-
ENSG00000057593	7.92659	10.069	9.60505	29.6321	59.3056	39.7574	-2.21997	3.73894e-06	3.01974e-05	4.52003	F7	13	113105788	113120685	+	3799	protein_coding	- && P08709,1 RecName: Full=Coagulation factor VII; AltName: Full=Proconvertin; AltName: Full=Serum prothrombin conversion accelerator; Short=SPCA; AltName: INN=Eptacog alfa; Contains: RecName: Full=Factor VII light chain; Contains: RecName: Full=Factor V	-
ENSG00000099260	108.991	144.322	151.546	28.7605	25.5627	37.9082	2.12937	1.38603e-15	3.61172e-14	13.4423	PALMD	1	99646113	99694541	+	8074	protein_coding	- && Q9NP74,1 RecName: Full=Palmdelphin; AltName: Full=Paralemmin-like protein	-
ENSG00000286153	19.8165	25.7318	16.0084	3.48613	8.18008	2.77377	2.11189	0.0013173	0.00589719	2.22935	AP000331,1	21	34836286	34884882	+	2061	lncRNA	- && -	-
ENSG00000277200	4.95412	2.23755	1.06723	10.4584	17.3827	11.0951	-2.21427	0.00910184	0.0311752	1.50619	AC005696,4	17	2720801	2723947	-	3147	lncRNA	- && Q96NF6,1 RecName: Full=Putative uncharacterized protein C8orf49	-
ENSG00000163491	232.844	267.387	264.673	45.3196	55.2155	78.5902	2.09498	5.64831e-25	2.94367e-23	22.5311	NEK10	3	27110085	27369460	-	9582	protein_coding	- && Q6ZWH5,3 RecName: Full=Serine/threonine-protein kinase Nek10; AltName: Full=Never in mitosis A-related kinase 10; Short=NimA-related protein kinase 10	-
ENSG00000162068	2.97247	1.11877	3.20168	7.84378	13.2926	12.9443	-2.20925	0.0132076	0.0428327	1.36822	NTN3	16	2471297	2474145	+	2188	protein_coding	- && O00634,1 RecName: Full=Netrin-3; AltName: Full=Netrin-2-like protein; Flags: Precursor	-
ENSG00000261040	19.8165	15.6628	25.6135	88.8962	79.7558	113.725	-2.20736	8.31702e-12	1.4659e-10	9.83389	WFDC21P	17	60083566	60091885	-	1099	transcribed_unitary_pseudogene	- && -	-
ENSG00000240476	336.88	342.345	360.723	86.2816	88.9583	69.3443	2.08933	6.73488e-38	6.29077e-36	35.2013	LINC00973	3	98981058	98983096	+	962	lncRNA	- && -	-
ENSG00000029534	121.871	69.364	76.8404	474.113	364.013	401.272	-2.20283	6.58951e-33	5.13743e-31	30.2893	ANK1	8	41653220	41896762	-	10797	protein_coding	- && P16157,3 RecName: Full=Ankyrin-1; Short=ANK-1; AltName: Full=Ankyrin-R; AltName: Full=Erythrocyte ankyrin	-
ENSG00000138083	6.93577	10.069	12.8067	49.6773	47.0354	39.7574	-2.20117	9.00446e-07	8.12418e-06	5.09022	SIX3	2	44941702	44946071	+	2713	protein_coding	- && O95343,1 RecName: Full=Homeobox protein SIX3; AltName: Full=Sine oculis homeobox homolog 3	Homeobox
ENSG00000164743	91.1558	82.7893	89.6471	27.889	16.3602	17.5672	2.08271	5.29468e-11	8.55958e-10	9.06755	C8orf48	8	13566869	13568288	+	1420	protein_coding	- && Q96LL4,2 RecName: Full=Uncharacterized protein C8orf48	-
ENSG00000141668	98.0916	106.284	71.5043	22.6598	18.4052	24.0394	2.07867	3.26313e-11	5.41103e-10	9.26672	CBLN2	18	72536680	72638521	-	5483	protein_coding	- && Q8IUK8,1 RecName: Full=Cerebellin-2; Flags: Precursor	-
ENSG00000077420	664.843	702.59	691.564	197.838	139.061	150.708	2.07253	3.76097e-58	7.19984e-56	55.1427	APBB1IP	10	26438341	26567803	+	3843	protein_coding	- && Q7Z5R6,1 RecName: Full=Amyloid beta A4 precursor protein-binding family B member 1-interacting protein; AltName: Full=APBB1-interacting protein 1; AltName: Full=Proline-rich EVH1 ligand 1; Short=PREL-1; AltName: Full=Proline-rich protein 73; AltName:	-
ENSG00000263096	23.7798	23.4943	16.0084	4.35766	7.15757	3.69836	2.06946	0.00104108	0.00480185	2.31859	AC007638,2	17	55271504	55273653	-	1740	lncRNA	- && Q8N976,1 RecName: Full=Putative uncharacterized protein FLJ38264	-
ENSG00000211448	160.514	171.172	175.025	848	691.217	783.128	-2.1985	1.40867e-72	3.58377e-70	69.4457	DIO2	14	80197526	80387757	-	7393	protein_coding	- && Q6QN12,3 RecName: Full=Type II iodothyronine deiodinase; AltName: Full=5DII; AltName: Full=DIOII; AltName: Full=Type 2 DI; AltName: Full=Type-II 5'-deiodinase	-
ENSG00000003989	1381.21	1297.78	1497.32	265.817	400.824	338.4	2.0593	1.23455e-73	3.51031e-71	70.4547	SLC7A2	8	17497088	17570573	+	7905	protein_coding	- && P52569,2 RecName: Full=Cationic amino acid transporter 2; Short=CAT-2; Short=CAT2; AltName: Full=Low affinity cationic amino acid transporter 2; AltName: Full=Solute carrier family 7 member 2	-
ENSG00000060718	1325.72	1242.96	1271.07	344.255	313.91	266.282	2.05372	8.74162e-98	4.22548e-95	94.3741	COL11A1	1	102876467	103108872	-	9091	protein_coding	- && P12107,4 RecName: Full=Collagen alpha-1(XI) chain; Flags: Precursor	-
ENSG00000196220	51.5229	30.2069	51.2269	193.48	224.952	194.164	-2.19618	1.82832e-22	8.24021e-21	20.0841	SRGAP3	3	8980591	9363053	-	18924	protein_coding	- && O43295,3 RecName: Full=SLIT-ROBO Rho GTPase-activating protein 3; Short=srGAP3; AltName: Full=Mental disorder-associated GAP; AltName: Full=Rho GTPase-activating protein 14; AltName: Full=WAVE-associated Rac GTPase-activating protein; Short=WRP	-
ENSG00000070729	1.98165	1.11877	6.40337	19.1737	12.2701	12.0197	-2.19569	0.00685581	0.0245932	1.60919	CNGB1	16	57882340	57971128	-	7310	protein_coding	- && Q14028,2 RecName: Full=Cyclic nucleotide-gated cation channel beta-1; AltName: Full=Cyclic nucleotide-gated cation channel 4; Short=CNG channel 4; Short=CNG-4; Short=CNG4; AltName: Full=Cyclic nucleotide-gated cation channel gamma; AltName: Full=Cycl	-
ENSG00000234362	76.2935	98.4521	52.2942	19.1737	16.3602	19.4164	2.04238	7.54377e-09	9.29597e-08	7.03171	LINC01914	2	41931599	41933909	-	1084	lncRNA	- && -	-
ENSG00000157870	44.5871	292	141.941	33.9897	48.058	34.2098	2.04144	0.00562308	0.0207208	1.68359	PRXL2B	1	2586491	2591469	+	3371	protein_coding	- && Q8TBF2,1 RecName: Full=Prostamide/prostaglandin F synthase; Short=Prostamide/PG F synthase; Short=Prostamide/PGF synthase; AltName: Full=Protein FAM213B	-
ENSG00000233527	18.8257	16.7816	20.2773	85.4101	79.7558	89.6853	-2.18829	1.37532e-11	2.36161e-10	9.62679	ZNF529-AS1	19	36573070	36594708	+	3657	lncRNA	- && -	-
ENSG00000118640	134.752	156.628	156.883	619.659	684.059	707.312	-2.16731	8.36248e-67	1.8801e-64	63.7258	VAMP8	2	85561562	85582031	+	895	protein_coding	- && Q9BV40,1 RecName: Full=Vesicle-associated membrane protein 8; Short=VAMP-8; AltName: Full=Endobrevin; Short=EDB >Q5REQ5,1 RecName: Full=Vesicle-associated membrane protein 8; Short=VAMP-8; AltName: Full=Endobrevin; Short=EDB	-
ENSG00000178462	4.95412	6.71264	6.40337	17.4306	34.7653	28.6623	-2.16199	0.000228341	0.00124108	2.9062	TUBAL3	10	5393101	5404828	-	1793	protein_coding	- && A6NHL2,2 RecName: Full=Tubulin alpha chain-like 3	-
ENSG00000043591	15.8532	31.3257	10.6723	94.1254	79.7558	82.2886	-2.15791	8.3749e-10	1.17425e-08	7.93024	ADRB1	10	114043866	114046904	+	3039	protein_coding	- && P08588,2 RecName: Full=Beta-1 adrenergic receptor; AltName: Full=Beta-1 adrenoreceptor; Short=Beta-1 adrenoceptor	-
ENSG00000287191	5.94495	5.59387	7.4706	25.2744	32.7203	24.9639	-2.123	0.00015003	0.000850434	3.07036	AC055807,1	15	98839292	98840147	-	753	lncRNA	- && -	-
ENSG00000235370	0.990824	5.59387	3.20168	13.9445	11.2476	16.6426	-2.12062	0.00835421	0.0290102	1.53745	DNM1P51	15	84398316	84411701	-	8796	transcribed_unprocessed_pseudogene	- && Q6UVK1,2 RecName: Full=Chondroitin sulfate proteoglycan 4; AltName: Full=Chondroitin sulfate proteoglycan NG2; AltName: Full=Melanoma chondroitin sulfate proteoglycan; AltName: Full=Melanoma-associated chondroitin sulfate proteoglycan; Flags: Precurs	-
ENSG00000136040	12.8807	11.1877	18.1429	63.6218	73.6207	46.2295	-2.11731	7.0616e-08	7.53094e-07	6.12315	PLXNC1	12	94148577	94307675	+	10033	protein_coding	- && O60486,1 RecName: Full=Plexin-C1; AltName: Full=Virus-encoded semaphorin protein receptor; AltName: CD_antigen=CD232; Flags: Precursor	-
ENSG00000173535	6.93577	2.23755	12.8067	28.7605	32.7203	33.2853	-2.10023	0.000140895	0.000804551	3.09445	TNFRSF10C	8	23102921	23117445	+	1545	protein_coding	- && O14798,3 RecName: Full=Tumor necrosis factor receptor superfamily member 10C; AltName: Full=Antagonist decoy receptor for TRAIL/Apo-2L; AltName: Full=Decoy TRAIL receptor without death domain; AltName: Full=Decoy receptor 1; Short=DcR1; AltName: Full	-
ENSG00000152433	0.990824	6.71264	6.40337	22.6598	15.3376	21.2656	-2.0938	0.00232771	0.00964143	2.01586	ZNF547	19	57363477	57379565	+	3568	protein_coding	- && Q8IVP9,2 RecName: Full=Zinc finger protein 547	zf-C2H2
ENSG00000134207	306.165	248.368	221.983	53.1634	68.5081	69.3443	2.02834	9.24312e-25	4.76575e-23	22.3219	SYT6	1	114089291	114153880	-	5065	protein_coding	- && Q5T7P8,3 RecName: Full=Synaptotagmin-6; AltName: Full=Synaptotagmin VI; Short=SytVI	-
ENSG00000170345	308.146	297.594	292.42	58.3926	93.0484	70.2689	2.02693	3.61885e-29	2.42953e-27	26.6145	FOS	14	75278826	75282230	+	3186	protein_coding	- && P01100,1 RecName: Full=Proto-oncogene c-Fos; AltName: Full=Cellular oncogene fos; AltName: Full=G0/G1 switch regulatory protein 7	TF_bZIP
ENSG00000285155	57.4678	64.8889	49.0925	26.1459	6.13506	9.24591	2.02405	4.18157e-06	3.34924e-05	4.47505	AC092153,1	2	160141981	160271888	-	2183	lncRNA	- && P18564,2 RecName: Full=Integrin beta-6; Flags: Precursor	-
ENSG00000115738	5249.39	5829.93	5826	1476.37	1321.08	1409.08	2.00562	1.94223e-221	4.17257e-218	217.38	ID2	2	8678845	8684461	+	2213	protein_coding	- && Q02363,1 RecName: Full=DNA-binding protein inhibitor ID-2; AltName: Full=Class B basic helix-loop-helix protein 26; Short=bHLHb26; AltName: Full=Inhibitor of DNA binding 2; AltName: Full=Inhibitor of differentiation 2 >Q5RCH7,1 RecName: Full=DNA-bind	bHLH
ENSG00000101842	25.7614	33.5632	28.8152	113.299	122.701	134.99	-2.07731	8.40593e-15	2.0367e-13	12.6911	VSIG1	X	108044970	108079184	+	3769	protein_coding	- && Q86XK7,1 RecName: Full=V-set and immunoglobulin domain-containing protein 1; AltName: Full=Cell surface A33 antigen; AltName: Full=Glycoprotein A34; Flags: Precursor	-
ENSG00000111181	12.8807	17.9004	10.6723	63.6218	61.3506	48.0787	-2.06653	1.42736e-07	1.45944e-06	5.83581	SLC6A12	12	190077	214570	-	5280	protein_coding	- && P48065,2 RecName: Full=Sodium- and chloride-dependent betaine transporter; AltName: Full=BGT-1; AltName: Full=Na(+)/Cl(-) betaine/GABA transporter; AltName: Full=Solute carrier family 6 member 12	-
ENSG00000258667	37.6513	20.1379	20.2773	7.84378	5.11255	6.47213	2.00306	0.000504855	0.00253082	2.59674	HIF1A-AS3	14	61707564	61751099	-	1852	lncRNA	- && O00370,1 RecName: Full=LINE-1 retrotransposable element ORF2 protein; Short=ORF2p; Includes: RecName: Full=Reverse transcriptase; Includes: RecName: Full=Endonuclease	-
ENSG00000267152	2.97247	2.23755	3.20168	15.6876	11.2476	8.32131	-2.06608	0.015119	0.0480957	1.31789	AC093227,1	19	37728586	37730643	-	1360	lncRNA	- && -	-
ENSG00000103742	127.816	106.284	113.126	549.936	466.264	438.256	-2.06481	5.47891e-44	6.49906e-42	41.1871	IGDCC4	15	65381484	65422947	-	7619	protein_coding	- && Q8TDY8,1 RecName: Full=Immunoglobulin superfamily DCC subclass member 4; AltName: Full=Neighbor of punc e11; AltName: Full=Protein DDM36; Short=hDDM36; Flags: Precursor	-
ENSG00000196872	11.8899	6.71264	11.7395	45.3196	36.8103	45.3049	-2.06448	5.14009e-06	4.04656e-05	4.39291	CRACDL	2	98793846	98936259	-	4705	protein_coding	- && Q6NV74,3 RecName: Full=Uncharacterized protein KIAA1211-like	-
ENSG00000072163	29.7247	23.4943	17.0756	146.417	74.6432	73.0427	-2.06425	3.83192e-09	4.9725e-08	7.30343	LIMS2	2	127638381	127681786	-	8731	protein_coding	- && Q7Z4I7,1 RecName: Full=LIM and senescent cell antigen-like-containing domain protein 2; AltName: Full=LIM-like protein 2; AltName: Full=Particularly interesting new Cys-His protein 2; Short=PINCH-2	-
ENSG00000214026	382.458	88.3831	113.126	43.5766	40.9004	61.9476	1.9962	0.00366098	0.0142995	1.84468	MRPL23	11	1947278	1984522	+	2975	protein_coding	- && Q16540,1 RecName: Full=39S ribosomal protein L23	mitochondrial; Short=L23mt; Short=MRP-L23; AltName: Full=L23 mitochondrial-related protein; AltName: Full=Ribosomal protein L23-like	-
ENSG00000152766	62.4219	87.2644	85.3782	21.7883	23.5177	13.8689	1.99102	3.36668e-09	4.4132e-08	7.35525	ANKRD22	10	88819896	88851844	-	3995	protein_coding	- && Q5VYY1,1 RecName: Full=Ankyrin repeat domain-containing protein 22	-
ENSG00000128564	302.201	260.674	250.799	74.9517	48.058	81.364	1.98685	2.72855e-24	1.34927e-22	21.8699	VGF	7	101162509	101165569	-	2680	protein_coding	- && O15240,2 RecName: Full=Neurosecretory protein VGF; Contains: RecName: Full=Neuroendocrine regulatory peptide-1; Short=NERP-1; Contains: RecName: Full=Neuroendocrine regulatory peptide-2; Short=NERP-2; Contains: RecName: Full=Antimicrobial peptide VGF	-
ENSG00000278642	0.990824	6.71264	2.13446	13.073	13.2926	13.8689	-2.05827	0.0119903	0.0394476	1.40398	AC015813,4	17	57955965	57956143	+	179	lncRNA	- && -	-
ENSG00000125462	52.5137	64.8889	55.4959	214.397	257.672	246.866	-2.05784	1.24947e-25	6.71071e-24	23.1732	MIR9-1HG	1	156404250	156456763	-	13742	lncRNA	- && Q13536,1 RecName: Full=Protein CROC-4; AltName: Full=Contingent replication of cDNA 4	-
ENSG00000243137	2.97247	5.59387	5.33614	27.0175	14.3151	15.718	-2.05119	0.00261791	0.0106835	1.97129	PSG4	19	43192702	43207299	-	6274	protein_coding	- && Q00888,3 RecName: Full=Pregnancy-specific beta-1-glycoprotein 4; Short=PS-beta-G-4; Short=PSBG-4; Short=Pregnancy-specific glycoprotein 4; AltName: Full=Pregnancy-specific beta-1-glycoprotein 9; Short=PS-beta-G-9; Short=PSBG-9; Short=Pregnancy-specif	-
ENSG00000150594	13.8715	22.3755	19.2101	6.10072	4.09004	3.69836	1.98665	0.00274327	0.0111291	1.95354	ADRA2A	10	111077029	111080907	+	3879	protein_coding	- && P08913,3 RecName: Full=Alpha-2A adrenergic receptor; AltName: Full=Alpha-2 adrenergic receptor subtype C10; AltName: Full=Alpha-2A adrenoreceptor; Short=Alpha-2A adrenoceptor; Short=Alpha-2AAR	-
ENSG00000169302	62.4219	86.1456	96.0505	18.3022	28.6303	15.718	1.97318	5.09482e-09	6.50221e-08	7.18694	STK32A	5	147234963	147387855	+	7916	protein_coding	- && Q8WU08,2 RecName: Full=Serine/threonine-protein kinase 32A; AltName: Full=Yet another novel kinase 1	-
ENSG00000132517	48.5504	31.3257	23.479	127.244	177.917	125.744	-2.05003	1.68278e-13	3.54429e-12	11.4505	SLC52A1	17	5032600	5052009	-	3934	protein_coding	- && Q9NWF4,2 RecName: Full=Solute carrier family 52	riboflavin transporter	member 1; AltName: Full=Porcine endogenous retrovirus A receptor 2; Short=PERV-A receptor 2; AltName: Full=Protein GPR172B; AltName: Full=Riboflavin transporter 1; Short=hRFT1	-
ENSG00000012504	144.66	168.935	205.975	28.7605	62.3731	42.5312	1.96937	1.38325e-14	3.29373e-13	12.4823	NR1H4	12	100473708	100564414	+	3628	protein_coding	- && Q96RI1,2 RecName: Full=Bile acid receptor; AltName: Full=Farnesoid X-activated receptor; AltName: Full=Farnesol receptor HRR-1; AltName: Full=Nuclear receptor subfamily 1 group H member 4; AltName: Full=Retinoid X receptor-interacting protein 14; Sho	THR-like
ENSG00000163431	1.98165	2.23755	5.33614	14.816	16.3602	8.32131	-2.04935	0.0122488	0.0401953	1.39583	LMOD1	1	201896456	201946588	-	3967	protein_coding	- && P29536,3 RecName: Full=Leiomodin-1; AltName: Full=64 kDa autoantigen 1D; AltName: Full=64 kDa autoantigen 1D3; AltName: Full=64 kDa autoantigen D1; AltName: Full=Leiomodin	muscle form; AltName: Full=Smooth muscle leiomodin; Short=SM-Lmod; AltName: Full=Thyroid-associated ophthalmopathy autoantigen	-
ENSG00000148677	146.642	136.49	117.395	619.659	424.341	602.833	-2.04029	9.09071e-38	8.45043e-36	35.0731	ANKRD1	10	90912096	90921087	-	1790	protein_coding	- && Q15327,2 RecName: Full=Ankyrin repeat domain-containing protein 1; AltName: Full=Cardiac ankyrin repeat protein; AltName: Full=Cytokine-inducible gene C-193 protein; AltName: Full=Cytokine-inducible nuclear protein	-
ENSG00000166257	8.91742	3.35632	3.20168	21.7883	17.3827	24.9639	-2.03506	0.00161751	0.00704223	2.15229	SCN3B	11	123629187	123655244	-	10003	protein_coding	- && Q9NY72,1 RecName: Full=Sodium channel subunit beta-3; Flags: Precursor	-
ENSG00000141052	17.8348	19.0192	28.8152	100.226	70.5532	96.1574	-2.02761	4.107e-10	5.95269e-09	8.22529	MYOCD	17	12665890	12768949	+	8875	protein_coding	- && Q8IZQ8,1 RecName: Full=Myocardin	-
ENSG00000133863	136.734	136.49	148.345	41.8335	29.6528	36.9836	1.95187	1.07455e-15	2.84218e-14	13.5463	TEX15	8	30831544	30913008	-	11869	protein_coding	- && Q9BXT5,2 RecName: Full=Testis-expressed sequence 15 protein; AltName: Full=Cancer/testis antigen 42; Short=CT42	-
ENSG00000152931	61.4311	101.808	97.1177	14.816	23.5177	29.5869	1.941	8.47318e-09	1.03689e-07	6.98427	PART1	5	60487713	60548813	+	12703	lncRNA	- && O00370,1 RecName: Full=LINE-1 retrotransposable element ORF2 protein; Short=ORF2p; Includes: RecName: Full=Reverse transcriptase; Includes: RecName: Full=Endonuclease	-
ENSG00000006638	7.92659	8.95019	8.53782	40.0904	28.6303	34.2098	-2.02267	4.40841e-05	0.000287282	3.54169	TBXA2R	19	3594507	3606875	-	2827	protein_coding	- && P21731,3 RecName: Full=Thromboxane A2 receptor; Short=TXA2-R; AltName: Full=Prostanoid TP receptor	-
ENSG00000137809	143.67	154.391	153.681	686.767	547.043	587.115	-2.01342	9.019e-52	1.47782e-49	48.8304	ITGA11	15	68296532	68432163	-	10866	protein_coding	- && Q9UKX5,2 RecName: Full=Integrin alpha-11; Flags: Precursor	-
ENSG00000250328	12.8807	16.7816	9.60505	2.61459	3.06753	4.62295	1.92912	0.0131366	0.0426526	1.37005	MGC32805	5	122436497	122479087	-	2393	lncRNA	- && Q1W209,2 RecName: Full=Embryonic stem cell-related gene protein; Short=hES cell-related gene protein	-
ENSG00000168542	2.97247	11.1877	6.40337	33.1182	24.5402	24.0394	-2.01037	0.000490159	0.00246482	2.60822	COL3A1	2	188974373	189012746	+	6758	protein_coding	- && P02461,4 RecName: Full=Collagen alpha-1(III) chain; Flags: Precursor	-
ENSG00000261713	52.5137	54.8199	60.832	13.9445	20.4502	10.1705	1.92535	5.92481e-07	5.49694e-06	5.25988	SSTR5-AS1	16	1064093	1078731	-	4022	lncRNA	- && -	-
ENSG00000115380	173.394	147.678	164.353	650.162	658.496	646.289	-2.00741	7.80727e-63	1.67726e-60	59.7754	EFEMP1	2	55865967	55924139	-	3962	protein_coding	- && Q12805,2 RecName: Full=EGF-containing fibulin-like extracellular matrix protein 1; AltName: Full=Extracellular protein S1-5; AltName: Full=Fibrillin-like protein; AltName: Full=Fibulin-3; Short=FIBL-3; Flags: Precursor	-
ENSG00000116661	266.532	198.023	267.874	978.73	960.137	1000.41	-2.00172	4.76122e-73	1.27859e-70	69.8933	FBXO2	1	11637018	11655785	-	3163	protein_coding	- && Q9UK22,2 RecName: Full=F-box only protein 2	-
ENSG00000169116	111.963	97.3333	97.1177	357.328	458.084	414.217	-2.001	5.74781e-37	5.26701e-35	34.2784	PARM1	4	74933095	75050115	+	5034	protein_coding	- && Q5RAF8,1 RecName: Full=Prostate androgen-regulated mucin-like protein 1 homolog; Short=PARM-1; Flags: Precursor	-
ENSG00000269729	37.6513	49.2261	49.0925	7.84378	15.3376	12.9443	1.92183	7.17642e-06	5.48877e-05	4.26052	AC006262,2	19	46163893	46180647	-	849	lncRNA	- && -	-
ENSG00000283511	9.90824	13.4253	9.60505	64.4933	34.7653	31.4361	-1.99667	2.11679e-05	0.000147702	3.83061	AC137936,2	3	58180009	58187495	+	1659	transcribed_unitary_pseudogene	- && -	-
ENSG00000164099	94.1283	62.6513	70.437	27.0175	11.2476	21.2656	1.92108	5.74503e-08	6.21601e-07	6.20649	PRSS12	4	118280038	118353003	-	5725	protein_coding	- && P56730,2 RecName: Full=Neurotrypsin; AltName: Full=Leydin; AltName: Full=Motopsin; AltName: Full=Serine protease 12; Flags: Precursor	-
ENSG00000134548	554.862	568.337	657.412	131.601	182.007	159.03	1.9181	2.82225e-45	3.49796e-43	42.4562	SPX	12	21526296	21541249	+	7242	protein_coding	- && Q9BT56,1 RecName: Full=Spexin; AltName: Full=NPQ; AltName: Full=Neuropeptide Q; AltName: Full=Spexin hormone; Contains: RecName: Full=Spexin-1; Contains: RecName: Full=Spexin-2; AltName: Full=NPQ 53-70; Flags: Precursor	-
ENSG00000178597	11.8899	5.59387	9.60505	39.2189	23.5177	45.3049	-1.9894	8.19627e-05	0.000498506	3.30233	PSAPL1	4	7430285	7434930	-	4646	protein_coding	- && Q6NUJ1,2 RecName: Full=Proactivator polypeptide-like 1; Contains: RecName: Full=Saposin A-like; Contains: RecName: Full=Saposin B-Val-like; Contains: RecName: Full=Saposin B-like; Contains: RecName: Full=Saposin C-like; Contains: RecName: Full=Saposi	-
ENSG00000278949	2.97247	5.59387	7.4706	25.2744	16.3602	21.2656	-1.98421	0.00186722	0.00798025	2.09798	AC127070,4	12	132865855	132867958	-	2104	TEC	- && -	-
ENSG00000275022	10.8991	10.069	5.33614	31.3751	36.8103	36.059	-1.98254	5.89101e-05	0.000372597	3.42876	MIR6753	11	68044794	68044957	+	164	miRNA	- && -	-
ENSG00000170231	23.7798	24.613	22.4118	6.10072	8.18008	4.62295	1.9129	0.000877402	0.00413367	2.38366	FABP6	5	160187367	160238735	+	1088	protein_coding	- && P51161,2 RecName: Full=Gastrotropin; Short=GT; AltName: Full=Fatty acid-binding protein 6; AltName: Full=Ileal lipid-binding protein; Short=ILBP; AltName: Full=Intestinal 15 kDa protein; Short=I-15P; AltName: Full=Intestinal bile acid-binding protein	-
ENSG00000100288	9.90824	8.95019	6.40337	22.6598	47.0354	30.5115	-1.97988	0.000148271	0.000841452	3.07497	CHKB	22	50578959	50601455	-	2866	protein_coding	- && Q9Y259,3 RecName: Full=Choline/ethanolamine kinase; AltName: Full=Choline kinase beta; Short=CK; Short=CKB; AltName: Full=Choline kinase-like protein; AltName: Full=Ethanolamine kinase; Short=EK; AltName: Full=Ethanolamine kinase beta; Short=EKB; Alt	-
ENSG00000162745	15.8532	16.7816	12.8067	76.6948	50.103	50.8525	-1.97042	3.73018e-07	3.56515e-06	5.44792	OLFML2B	1	161983192	162023854	-	3415	protein_coding	- && Q68BL8,2 RecName: Full=Olfactomedin-like protein 2B; AltName: Full=Photomedin-2; Flags: Precursor	-
ENSG00000279569	4.95412	6.71264	2.13446	19.1737	13.2926	21.2656	-1.96808	0.00435993	0.0166435	1.77876	AC020763,4	16	70661667	70665836	+	4170	TEC	- && Q765P7,1 RecName: Full=MTSS1-like protein; AltName: Full=Actin-bundling with BAIAP2 homology protein 1; Short=ABBA-1	-
ENSG00000182749	42.6054	49.2261	57.6303	221.369	187.119	174.748	-1.96782	1.63728e-19	6.08786e-18	17.2155	PAQR7	1	25861484	25875708	-	3244	protein_coding	- && Q86WK9,1 RecName: Full=Membrane progestin receptor alpha; Short=mPR alpha; AltName: Full=Progestin and adipoQ receptor family member 7; AltName: Full=Progestin and adipoQ receptor family member VII	-
ENSG00000124097	21.7981	15.6628	14.9412	5.22919	4.09004	4.62295	1.90805	0.0042414	0.0162617	1.78884	HMGB1P1	20	57488392	57489027	-	636	processed_pseudogene	- && B2RPK0,1 PUTATIVE PSEUDOGENE: RecName: Full=Putative high mobility group protein B1-like 1; AltName: Full=High mobility group protein B1 pseudogene 1; AltName: Full=Putative high mobility group protein 1-like 1; Short=HMG-1L1	-
ENSG00000204604	10.8991	11.1877	10.6723	49.6773	25.5627	50.8525	-1.94942	2.70256e-05	0.000184187	3.73474	ZNF468	19	52838010	52857649	-	5279	protein_coding	- && Q5VIY5,1 RecName: Full=Zinc finger protein 468	zf-C2H2
ENSG00000108375	495.412	604.138	542.152	145.546	167.692	126.669	1.90186	2.49071e-43	2.84958e-41	40.5452	RNF43	17	58353676	58417595	-	6329	protein_coding	- && Q68DV7,1 RecName: Full=E3 ubiquitin-protein ligase RNF43; AltName: Full=RING finger protein 43; Flags: Precursor	-
ENSG00000198846	99.0824	99.5709	100.319	33.1182	20.4502	26.8131	1.8862	4.60273e-11	7.49105e-10	9.12546	TOX	8	58805412	59119147	-	4076	protein_coding	- && O94900,3 RecName: Full=Thymocyte selection-associated high mobility group box protein TOX; AltName: Full=Thymus high mobility group box protein TOX	HMG
ENSG00000205562	17.8348	11.1877	12.8067	1.74306	6.13506	3.69836	1.87847	0.0134324	0.0434379	1.36213	AL049775,1	14	85518871	85531585	-	4193	lncRNA	- && Q6UX73,2 RecName: Full=UPF0764 protein C16orf89; Flags: Precursor	-
ENSG00000198756	4.95412	6.71264	1.06723	11.3299	18.4052	19.4164	-1.94939	0.00806036	0.0281368	1.55072	COLGALT2	1	183929854	184037729	-	7806	protein_coding	- && Q8IYK4,1 RecName: Full=Procollagen galactosyltransferase 2; AltName: Full=Collagen beta(1-O)galactosyltransferase 2; AltName: Full=Glycosyltransferase 25 family member 2; AltName: Full=Hydroxylysine galactosyltransferase 2; Flags: Precursor	-
ENSG00000111728	2.97247	7.83142	8.53782	24.4029	25.5627	23.1148	-1.93014	0.00100853	0.00466839	2.33083	ST8SIA1	12	22063773	22437041	-	14483	protein_coding	- && P61642,1 RecName: Full=Alpha-N-acetylneuraminide alpha-2	8-sialyltransferase; AltName: Full=Alpha-2	8-sialyltransferase 8A; AltName: Full=Ganglioside GD3 synthase; AltName: Full=Ganglioside GT3 synthase; AltName: Full=Sialyltransferase 8A; Short=SIAT8-A; AltName: Full=Sialyltransferase St8Sia I; Short=ST8SiaI	-
ENSG00000041982	381.467	290.881	256.135	78.4378	97.1384	79.5148	1.86889	1.27224e-23	6.0291e-22	21.2197	TNC	9	115019575	115118257	-	9639	protein_coding	- && P24821,3 RecName: Full=Tenascin; Short=TN; AltName: Full=Cytotactin; AltName: Full=GMEM; AltName: Full=GP 150-225; AltName: Full=Glioma-associated-extracellular matrix antigen; AltName: Full=Hexabrachion; AltName: Full=JI; AltName: Full=Myotendinous	-
ENSG00000165757	258.605	286.406	213.446	996.16	921.281	963.423	-1.9267	9.6693e-70	2.27995e-67	66.6421	JCAD	10	30012803	30115494	-	9574	protein_coding	- && Q9P266,3 RecName: Full=Junctional protein associated with coronary artery disease; Short=JCAD	-
ENSG00000095596	13.8715	21.2567	21.3446	61.8787	64.4181	86.9115	-1.92313	4.58224e-08	5.03968e-07	6.2976	CYP26A1	10	93073475	93077885	+	2964	protein_coding	- && O43174,2 RecName: Full=Cytochrome P450 26A1; AltName: Full=Cytochrome P450 retinoic acid-inactivating 1; Short=Cytochrome P450RAI; Short=hP450RAI; AltName: Full=Retinoic acid 4-hydroxylase; AltName: Full=Retinoic acid-metabolizing cytochrome	-
ENSG00000224888	6.93577	7.83142	5.33614	25.2744	26.5853	24.0394	-1.91749	0.000643407	0.0031399	2.50308	AC138028,2	16	88731180	88741425	+	4797	lncRNA	- && Q92508,4 RecName: Full=Piezo-type mechanosensitive ion channel component 1; AltName: Full=Membrane protein induced by beta-amyloid treatment; Short=Mib; AltName: Full=Protein FAM38A	-
ENSG00000136237	49.5412	31.3257	24.5462	7.84378	8.18008	12.9443	1.86607	0.000168321	0.000942512	3.02571	RAPGEF5	7	22118236	22357154	-	10257	protein_coding	- && Q8C0Q9,2 RecName: Full=Rap guanine nucleotide exchange factor 5; AltName: Full=Guanine nucleotide exchange factor for Rap1; AltName: Full=M-Ras-regulated Rap GEF; Short=MR-GEF	-
ENSG00000184005	64.4036	61.5326	83.2438	10.4584	22.4952	24.9639	1.86194	2.60864e-07	2.54867e-06	5.59369	ST6GALNAC3	1	76074746	76634603	+	7212	protein_coding	- && Q8NDV1,1 RecName: Full=Alpha-N-acetylgalactosaminide alpha-2	6-sialyltransferase 3; AltName: Full=GalNAc alpha-2	6-sialyltransferase III; AltName: Full=ST6GalNAc III; Short=ST6GalNAcIII; AltName: Full=STY; AltName: Full=Sialyltransferase 7C; Short=SIAT7-C	-
ENSG00000164741	73.321	88.3831	87.5127	25.2744	33.7428	10.1705	1.85586	1.00711e-07	1.052e-06	5.97798	DLC1	8	13083361	13604610	-	12794	protein_coding	- && Q96QB1,4 RecName: Full=Rho GTPase-activating protein 7; AltName: Full=Deleted in liver cancer 1 protein; Short=DLC-1; AltName: Full=HP protein; AltName: Full=Rho-type GTPase-activating protein 7; AltName: Full=START domain-containing protein 12; Shor	-
ENSG00000179772	32.6972	38.0383	46.958	13.9445	10.2251	8.32131	1.85046	4.25618e-05	0.000278377	3.55537	FOXS1	20	31844303	31845604	-	1302	protein_coding	- && O43638,2 RecName: Full=Forkhead box protein S1; AltName: Full=Forkhead-like 18 protein; AltName: Full=Forkhead-related transcription factor 10; Short=FREAC-10	Fork_head
ENSG00000138207	559.816	622.038	623.261	131.601	185.074	189.541	1.83775	2.2033e-41	2.35363e-39	38.6283	RBP4	10	93591687	93601744	-	1458	protein_coding	- && P61641,1 RecName: Full=Retinol-binding protein 4; AltName: Full=Plasma retinol-binding protein; Short=PRBP; Short=RBP; Flags: Precursor >P02753,3 RecName: Full=Retinol-binding protein 4; AltName: Full=Plasma retinol-binding protein; Short=PRBP; Short	-
ENSG00000053108	793.65	740.628	775.875	249.258	212.682	183.994	1.83693	2.73027e-55	4.98017e-53	52.3028	FSTL4	5	133196455	133612541	-	6711	protein_coding	- && Q6MZW2,3 RecName: Full=Follistatin-related protein 4; AltName: Full=Follistatin-like protein 4; Flags: Precursor	-
ENSG00000243910	0.990824	3.35632	8.53782	13.073	16.3602	18.4918	-1.90513	0.0110524	0.0368382	1.4337	TUBA4B	2	219253243	219272197	+	1687	protein_coding	- && Q9H853,2 PUTATIVE PSEUDOGENE: RecName: Full=Putative tubulin-like protein alpha-4B; AltName: Full=Alpha-tubulin 4B	-
ENSG00000268089	108.991	105.165	147.277	35.7328	28.6303	36.9836	1.83023	7.00043e-12	1.24291e-10	9.90556	GABRQ	X	152637895	152657542	+	6468	protein_coding	- && Q9UN88,2 RecName: Full=Gamma-aminobutyric acid receptor subunit theta; AltName: Full=GABA(A) receptor subunit theta; Flags: Precursor	-
ENSG00000111799	110.972	95.0958	81.1093	461.04	349.698	263.508	-1.90234	1.06896e-21	4.58276e-20	19.3389	COL12A1	6	75084326	75206053	-	12483	protein_coding	- && Q99715,2 RecName: Full=Collagen alpha-1(XII) chain; Flags: Precursor	-
ENSG00000173077	12.8807	24.613	16.0084	3.48613	7.15757	4.62295	1.81884	0.00648843	0.0234449	1.62995	DELEC1	9	114850968	115402644	+	6650	lncRNA	- && P24821,3 RecName: Full=Tenascin; Short=TN; AltName: Full=Cytotactin; AltName: Full=GMEM; AltName: Full=GP 150-225; AltName: Full=Glioma-associated-extracellular matrix antigen; AltName: Full=Hexabrachion; AltName: Full=JI; AltName: Full=Myotendinous	-
ENSG00000250697	11.8899	0	4.26891	25.2744	21.4727	14.7934	-1.90166	0.00806976	0.0281539	1.55046	AC010343,3	5	32888236	33298066	-	3249	lncRNA	- && -	-
ENSG00000147027	448.843	373.671	441.832	100.226	142.129	119.272	1.812	6.21367e-32	4.67476e-30	29.3302	TMEM47	X	34627075	34657285	-	4040	protein_coding	- && Q9BQJ4,1 RecName: Full=Transmembrane protein 47; AltName: Full=Brain cell membrane protein 1; AltName: Full=Transmembrane 4 superfamily member 10 >Q9XSV3,1 RecName: Full=Transmembrane protein 47; AltName: Full=Brain cell membrane protein 1; AltName:	-
ENSG00000149596	43.5963	51.4636	25.6135	135.959	162.579	151.633	-1.89978	6.56756e-14	1.45791e-12	11.8363	JPH2	20	44106590	44187188	-	10658	protein_coding	- && Q9BR39,2 RecName: Full=Junctophilin-2; Short=JP-2; AltName: Full=Junctophilin type 2	-
ENSG00000228445	33.688	34.682	39.4874	11.3299	8.18008	11.0951	1.81059	8.06807e-05	0.000491791	3.30822	UGT1A2P	2	233747214	233748079	+	866	unprocessed_pseudogene	- && P35503,1 RecName: Full=UDP-glucuronosyltransferase 1-3; Short=UDPGT 1-3; Short=UGT1*3; Short=UGT1-03; Short=UGT1,3; AltName: Full=UDP-glucuronosyltransferase 1-C; Short=UGT-1C; Short=UGT1C; AltName: Full=UDP-glucuronosyltransferase 1A3; Flags: Precur	-
ENSG00000116544	2.97247	7.83142	3.20168	10.4584	26.5853	14.7934	-1.89494	0.00859994	0.0296875	1.52743	DLGAP3	1	34865436	34929650	-	4042	protein_coding	- && O95886,3 RecName: Full=Disks large-associated protein 3; Short=DAP-3; AltName: Full=PSD-95/SAP90-binding protein 3; AltName: Full=SAP90/PSD-95-associated protein 3; Short=SAPAP3	-
ENSG00000081803	54.4953	68.2452	53.3614	13.073	18.4052	19.4164	1.79449	9.46426e-07	8.49148e-06	5.07102	CADPS2	7	122318411	122886759	-	6365	protein_coding	- && Q86UW7,2 RecName: Full=Calcium-dependent secretion activator 2; AltName: Full=Calcium-dependent activator protein for secretion 2; Short=CAPS-2	-
ENSG00000105388	1.98165	7.83142	7.4706	20.0452	18.4052	24.9639	-1.89269	0.00291177	0.0117168	1.93119	CEACAM5	19	41708585	41730433	+	3986	protein_coding	- && P06731,3 RecName: Full=Carcinoembryonic antigen-related cell adhesion molecule 5; AltName: Full=Carcinoembryonic antigen; Short=CEA; AltName: Full=Meconium antigen 100; AltName: CD_antigen=CD66e; Flags: Precursor	-
ENSG00000137571	41.6146	44.751	37.353	10.4584	13.2926	12.0197	1.79433	2.66003e-05	0.000181737	3.74056	SLCO5A1	8	69667046	69834978	-	9907	protein_coding	- && Q9H2Y9,2 RecName: Full=Solute carrier organic anion transporter family member 5A1; AltName: Full=Organic anion transporter polypeptide-related protein 4; Short=OATP-RP4; Short=OATPRP4; AltName: Full=Solute carrier family 21 member 15	-
ENSG00000121005	282.385	277.456	298.824	76.6948	92.0259	79.5148	1.79397	1.26484e-26	7.23538e-25	24.1405	CRISPLD1	8	74984505	75034558	+	4553	protein_coding	- && Q9H336,1 RecName: Full=Cysteine-rich secretory protein LCCL domain-containing 1; AltName: Full=CocoaCrisp; AltName: Full=Cysteine-rich secretory protein 10; Short=CRISP-10; AltName: Full=LCCL domain-containing cysteine-rich secretory protein 1; AltNa	-
ENSG00000273018	6.93577	2.23755	2.13446	13.073	19.4277	10.1705	-1.89204	0.0152069	0.0482799	1.31623	FAM106A	17	18511221	18551705	-	10215	lncRNA	- && Q8IYA2,3 PUTATIVE PSEUDOGENE: RecName: Full=Putative coiled-coil domain-containing protein 144C; AltName: Full=Coiled-coil domain-containing protein 144C pseudogene	-
ENSG00000136155	6.93577	4.4751	7.4706	19.1737	20.4502	30.5115	-1.88807	0.00147084	0.00648841	2.18786	SCEL	13	77535674	77645263	+	4205	protein_coding	- && O95171,2 RecName: Full=Sciellin	-
ENSG00000183580	32.6972	55.9387	43.7563	156.004	144.174	186.767	-1.88693	6.23455e-15	1.52396e-13	12.817	FBXL7	5	15500180	15939795	+	4870	protein_coding	- && Q9UJT9,1 RecName: Full=F-box/LRR-repeat protein 7; AltName: Full=F-box and leucine-rich repeat protein 7; AltName: Full=F-box protein FBL6/FBL7	-
ENSG00000163536	46.5687	39.1571	55.4959	152.518	160.534	208.033	-1.882	6.15101e-16	1.66103e-14	13.7796	SERPINI1	3	167735243	167825569	+	2128	protein_coding	- && Q99574,1 RecName: Full=Neuroserpin; AltName: Full=Peptidase inhibitor 12; Short=PI-12; AltName: Full=Serpin I1; Flags: Precursor	-
ENSG00000198610	119.89	153.272	153.681	31.3751	44.9904	47.1541	1.79244	3.85935e-13	7.87968e-12	11.1035	AKR1C4	10	5195462	5218949	+	1914	protein_coding	- && P17516,3 RecName: Full=Aldo-keto reductase family 1 member C4; AltName: Full=3-alpha-HSD1; AltName: Full=3-alpha-hydroxysteroid dehydrogenase type I; AltName: Full=Chlordecone reductase; Short=CDR; AltName: Full=Dihydrodiol dehydrogenase 4; Short=DD-	-
ENSG00000159166	66.3852	82.7893	65.1009	20.0452	9.20259	32.3607	1.78686	1.533e-06	1.32977e-05	4.87622	LAD1	1	201380833	201399915	-	3261	protein_coding	- && O00515,2 RecName: Full=Ladinin-1; Short=Lad-1; AltName: Full=Linear IgA disease antigen; Short=LADA	-
ENSG00000106123	17.8348	35.8008	45.8908	14.816	9.20259	4.62295	1.78669	0.000895117	0.0042079	2.37593	EPHB6	7	142855061	142871094	+	5325	protein_coding	- && O15197,4 RecName: Full=Ephrin type-B receptor 6; AltName: Full=HEP; AltName: Full=Tyrosine-protein kinase-defective receptor EPH-6; Flags: Precursor	-
ENSG00000215374	4.95412	7.83142	3.20168	18.3022	22.4952	17.5672	-1.87315	0.00369452	0.0144135	1.84123	FAM66B	8	7298744	7355359	-	7584	lncRNA	- && P0C841,1 RecName: Full=Putative protein FAM66E	-
ENSG00000258857	15.8532	21.2567	20.2773	7.84378	4.09004	4.62295	1.77929	0.00483046	0.0182121	1.73964	AL359397,1	14	50397013	50398345	+	501	lncRNA	- && -	-
ENSG00000228630	7.92659	2.23755	5.33614	13.073	16.3602	27.7377	-1.86696	0.0060123	0.0219543	1.65848	HOTAIR	12	53962308	53974956	-	2602	lncRNA	- && -	-
ENSG00000250548	11.8899	24.613	13.874	8.71531	2.04502	3.69836	1.77402	0.0128998	0.0419823	1.37693	LINC01303	14	61556273	61570653	-	5188	lncRNA	- && -	-
ENSG00000169436	7.92659	8.95019	2.13446	28.7605	22.4952	17.5672	-1.85778	0.00255084	0.0104404	1.98128	COL22A1	8	138588235	138914041	-	7865	protein_coding	- && Q8NFW1,2 RecName: Full=Collagen alpha-1(XXII) chain; Flags: Precursor	-
ENSG00000250799	120.881	82.7893	72.5715	26.1459	22.4952	32.3607	1.76945	1.30257e-08	1.55081e-07	6.80944	PRODH2	19	35799988	35813299	-	2731	protein_coding	- && Q9UF12,1 RecName: Full=Probable proline dehydrogenase 2; AltName: Full=Kidney and liver proline oxidase 1; Short=HsPOX1; AltName: Full=Probable proline oxidase 2	-
ENSG00000125285	65.3944	96.2146	91.7816	240.543	331.293	342.098	-1.85377	8.39735e-22	3.64042e-20	19.4388	SOX21	13	94709622	94712545	-	2924	protein_coding	- && Q9Y651,1 RecName: Full=Transcription factor SOX-21; AltName: Full=SOX-A	HMG
ENSG00000128482	7.92659	8.95019	0	22.6598	23.5177	14.7934	-1.85181	0.00767576	0.0270171	1.56836	RNF112	17	19411125	19417276	+	3652	protein_coding	- && Q9ULX5,2 RecName: Full=RING finger protein 112; AltName: Full=Brain finger protein; AltName: Full=Zinc finger protein 179	-
ENSG00000077264	36.6605	31.3257	49.0925	17.4306	12.2701	4.62295	1.76594	0.000239747	0.00129628	2.8873	PAK3	X	110944285	111227361	+	10446	protein_coding	- && Q7YQL3,1 RecName: Full=Serine/threonine-protein kinase PAK 3; AltName: Full=Beta-PAK; AltName: Full=p21-activated kinase 3; Short=PAK-3 >Q7YQL4,1 RecName: Full=Serine/threonine-protein kinase PAK 3; AltName: Full=Beta-PAK; AltName: Full=p21-activated	-
ENSG00000198416	45.5779	55.9387	40.5547	17.4306	11.2476	12.9443	1.76209	1.40715e-05	0.0001019	3.99183	ZNF658B	9	39443815	39508885	-	3897	transcribed_unprocessed_pseudogene	- && Q5TYW1,2 RecName: Full=Zinc finger protein 658	-
ENSG00000197635	107.009	79.433	106.723	25.2744	36.8103	24.9639	1.76097	1.64553e-09	2.23744e-08	7.65025	DPP4	2	161992245	162074394	-	14432	protein_coding	- && P27487,2 RecName: Full=Dipeptidyl peptidase 4; AltName: Full=ADABP; AltName: Full=Adenosine deaminase complexing protein 2; Short=ADCP-2; AltName: Full=Dipeptidyl peptidase IV; Short=DPP IV; AltName: Full=T-cell activation antigen CD26; AltName: Full	-
ENSG00000269959	10.8991	17.9004	21.3446	39.2189	68.5081	72.1181	-1.84618	3.52048e-06	2.85882e-05	4.54381	SPACA6P-AS	19	51685363	51693456	-	3962	lncRNA	- && -	-
ENSG00000169856	102.055	93.977	114.193	35.7328	34.7653	21.2656	1.75852	5.38089e-10	7.71806e-09	8.11249	ONECUT1	15	52755053	52791078	-	6110	protein_coding	- && Q9UBC0,1 RecName: Full=Hepatocyte nuclear factor 6; Short=HNF-6; AltName: Full=One cut domain family member 1; AltName: Full=One cut homeobox 1	CUT
ENSG00000124249	11.8899	19.0192	12.8067	46.1912	50.103	60.0984	-1.84568	3.35332e-06	2.73226e-05	4.56348	KCNK15	20	44745865	44752313	+	2514	protein_coding	- && Q9H427,2 RecName: Full=Potassium channel subfamily K member 15; AltName: Full=Acid-sensitive potassium channel protein TASK-5; AltName: Full=TWIK-related acid-sensitive K(+) channel 5; AltName: Full=Two pore potassium channel KT3,3; Short=Two pore K(	-
ENSG00000280202	0.990824	3.35632	8.53782	18.3022	15.3376	12.0197	-1.83718	0.0158001	0.0499175	1.30175	AC005831,1	12	3610307	3612003	-	1697	TEC	- && Q6UX73,2 RecName: Full=UPF0764 protein C16orf89; Flags: Precursor	-
ENSG00000065320	15.8532	4.4751	5.33614	29.6321	32.7203	30.5115	-1.835	0.000659017	0.00320959	2.49355	NTN1	17	9021510	9244000	+	6415	protein_coding	- && O95631,2 RecName: Full=Netrin-1; AltName: Full=Epididymis tissue protein Li 131P; Flags: Precursor	-
ENSG00000157379	14.8624	14.5441	16.0084	62.7503	23.5177	74.8918	-1.83195	4.20696e-05	0.000275641	3.55966	DHRS1	14	24290598	24299780	-	4949	protein_coding	- && Q96LJ7,1 RecName: Full=Dehydrogenase/reductase SDR family member 1; AltName: Full=Short chain dehydrogenase/reductase family 19C member 1	-
ENSG00000109991	14.8624	19.0192	10.6723	2.61459	5.11255	5.54754	1.7546	0.014425	0.0461896	1.33546	P2RX3	11	57338352	57372396	+	4432	protein_coding	- && P56373,2 RecName: Full=P2X purinoceptor 3; Short=P2X3; AltName: Full=ATP receptor; AltName: Full=Purinergic receptor	-
ENSG00000185885	21.7981	22.3755	19.2101	3.48613	6.13506	9.24591	1.75368	0.00367004	0.0143267	1.84385	IFITM1	11	313506	315272	+	936	protein_coding	- && P13164,3 RecName: Full=Interferon-induced transmembrane protein 1; AltName: Full=Dispanin subfamily A member 2a; Short=DSPA2a; AltName: Full=Interferon-induced protein 17; AltName: Full=Interferon-inducible protein 9-27; AltName: Full=Leu-13 antigen;	-
ENSG00000069535	77.2843	85.0268	102.454	20.9168	26.5853	31.4361	1.74804	7.06245e-09	8.74215e-08	7.05838	MAOB	X	43766610	43882450	-	2895	protein_coding	- && P27338,3 RecName: Full=Amine oxidase [flavin-containing] B; AltName: Full=Monoamine oxidase type B; Short=MAO-B	-
ENSG00000227906	10.8991	14.5441	18.1429	5.22919	3.06753	4.62295	1.74239	0.0151294	0.048119	1.31768	SNAP25-AS1	20	10006381	10368776	-	14619	lncRNA	- && -	-
ENSG00000145287	19.8165	12.3065	14.9412	58.3926	51.1255	58.2492	-1.8275	1.44375e-06	1.258e-05	4.90032	PLAC8	4	83090048	83137075	-	3787	protein_coding	- && Q9NZF1,1 RecName: Full=Placenta-specific gene 8 protein; AltName: Full=Protein C15	-
ENSG00000215182	22.789	14.5441	24.5462	7.84378	5.11255	5.54754	1.73647	0.00420514	0.016145	1.79196	MUC5AC	11	1157953	1201138	+	17448	protein_coding	- && P98088,4 RecName: Full=Mucin-5AC; Short=MUC-5AC; AltName: Full=Gastric mucin; AltName: Full=Lewis B blood group antigen; Short=LeB; AltName: Full=Major airway glycoprotein; AltName: Full=Mucin-5 subtype AC	tracheobronchial; AltName: Full=Tracheobronchial mucin; Short=TBM; Flags: Precursor	-
ENSG00000255992	8.91742	3.35632	7.4706	35.7328	13.2926	21.2656	-1.82727	0.0033428	0.0131985	1.87948	AC131009,1	12	131924736	131929351	-	426	lncRNA	- && -	-
ENSG00000283632	5.94495	19.0192	14.9412	46.1912	55.2155	38.8328	-1.82554	3.40206e-05	0.000226901	3.64416	EXOC3L2	19	45212370	45245407	-	3191	protein_coding	- && Q2M3D2,1 RecName: Full=Exocyst complex component 3-like protein 2; AltName: Full=HBV X-transactivated gene 7 protein; AltName: Full=HBV XAg-transactivated protein 7	-
ENSG00000234456	38.6421	23.4943	9.60505	77.5663	87.9358	89.6853	-1.82109	3.50963e-07	3.36935e-06	5.47245	MAGI2-AS3	7	79452877	79471208	+	17783	lncRNA	- && Q86UL8,3 RecName: Full=Membrane-associated guanylate kinase	WW and PDZ domain-containing protein 2; AltName: Full=Atrophin-1-interacting protein 1; Short=AIP-1; AltName: Full=Atrophin-1-interacting protein A; AltName: Full=Membrane-associated guanylate kinase inverted 2; Short=MAGI-2	-
ENSG00000203697	17.8348	5.59387	14.9412	44.4481	54.193	37.9082	-1.81681	4.25235e-05	0.000278238	3.55558	CAPN8	1	223538007	223665723	-	5174	protein_coding	- && A6NHC0,3 RecName: Full=Calpain-8; AltName: Full=New calpain 2; Short=nCL-2; AltName: Full=Stomach-specific M-type calpain	-
ENSG00000138172	59.4495	79.433	66.1681	235.313	257.672	220.977	-1.80307	2.68279e-21	1.11552e-19	18.9525	CALHM2	10	103446786	103452402	-	3108	protein_coding	- && Q9HA72,1 RecName: Full=Calcium homeostasis modulator protein 2; AltName: Full=Protein FAM26B	-
ENSG00000176406	25.7614	10.069	28.8152	6.97225	4.09004	8.32131	1.73297	0.00566864	0.0208649	1.68058	RIMS2	8	103500696	104256094	+	13962	protein_coding	- && Q9JIS1,1 RecName: Full=Regulating synaptic membrane exocytosis protein 2; AltName: Full=Rab-3-interacting molecule 2; Short=RIM 2	-
ENSG00000180998	6.93577	7.83142	7.4706	28.7605	25.5627	23.1148	-1.80276	0.000949609	0.00442213	2.35437	GPR137C	14	52552836	52637713	+	6505	protein_coding	- && Q8N3F9,2 RecName: Full=Integral membrane protein GPR137C; AltName: Full=Transmembrane 7 superfamily member 1-like 2 protein	-
ENSG00000128849	120.881	71.6015	89.6471	348.613	326.181	312.512	-1.80094	2.3728e-24	1.18548e-22	21.9261	CGNL1	15	57375967	57550717	+	8653	protein_coding	- && Q0VF96,2 RecName: Full=Cingulin-like protein 1; AltName: Full=Junction-associated coiled-coil protein; AltName: Full=Paracingulin	-
ENSG00000197050	78.2751	59.295	76.8404	226.598	246.425	275.528	-1.79992	1.29682e-21	5.51076e-20	19.2588	ZNF420	19	37007857	37130368	+	4077	protein_coding	- && Q8TAQ5,1 RecName: Full=Zinc finger protein 420	zf-C2H2
ENSG00000151065	66.3852	24.613	143.009	20.0452	26.5853	24.0394	1.73113	0.000113632	0.000663368	3.17825	DCP1B	12	1946053	2004535	-	4610	protein_coding	- && Q8IZD4,2 RecName: Full=mRNA-decapping enzyme 1B	-
ENSG00000270681	14.8624	20.1379	11.7395	2.61459	6.13506	5.54754	1.7197	0.0138659	0.0446756	1.34993	AC095055,1	4	151139991	151141103	+	1113	lncRNA	- && -	-
ENSG00000172367	8.91742	12.3065	14.9412	27.889	56.238	41.6066	-1.79741	8.77403e-05	0.000529316	3.27628	PDZD3	11	119185457	119190223	+	3827	protein_coding	- && Q86UT5,2 RecName: Full=Na(+)/H(+) exchange regulatory cofactor NHE-RF4; Short=NHERF-4; AltName: Full=Intestinal and kidney-enriched PDZ protein; AltName: Full=Natrium-phosphate cotransporter IIa C-terminal-associated protein 2; Short=Na/Pi cotranspor	-
ENSG00000166924	51.5229	52.5824	46.958	178.664	175.872	169.2	-1.79384	3.47132e-17	1.06368e-15	14.9732	NYAP1	7	100483927	100494802	+	3589	protein_coding	- && Q6ZVC0,1 RecName: Full=Neuronal tyrosine-phosphorylated phosphoinositide-3-kinase adapter 1	-
ENSG00000198354	7.92659	4.4751	4.26891	16.5591	18.4052	23.1148	-1.79018	0.00499005	0.0187309	1.72744	DCAF12L2	X	126163499	126166289	-	2791	protein_coding	- && Q5VW00,1 RecName: Full=DDB1- and CUL4-associated factor 12-like protein 2; AltName: Full=WD repeat-containing protein 40C	-
ENSG00000159713	896.696	811.111	836.707	202.195	271.988	302.341	1.71523	8.45417e-44	9.7881e-42	41.0093	TPPP3	16	67389809	67393518	-	2601	protein_coding	- && Q9BW30,1 RecName: Full=Tubulin polymerization-promoting protein family member 3; AltName: Full=TPPP/p20	-
ENSG00000183145	9.90824	19.0192	5.33614	37.4758	37.8329	41.6066	-1.78025	0.000168889	0.000944871	3.02463	RIPPLY3	21	37006150	37019662	+	2183	protein_coding	- && P57055,1 RecName: Full=Protein ripply3; AltName: Full=Down syndrome critical region protein 6	-
ENSG00000162782	5.94495	4.4751	7.4706	21.7883	16.3602	23.1148	-1.7755	0.00392467	0.015201	1.81813	TDRD5	1	179591613	179691272	+	4090	protein_coding	- && Q8NAT2,3 RecName: Full=Tudor domain-containing protein 5	-
ENSG00000144843	61.4311	83.9081	71.5043	241.414	238.245	259.81	-1.77444	9.73964e-22	4.20348e-20	19.3764	ADPRH	3	119579268	119589945	+	4615	protein_coding	- && P54922,1 RecName: Full=[Protein ADP-ribosylarginine] hydrolase; Short=ADP-ribosylarginine hydrolase; AltName: Full=ADP-ribose-L-arginine cleaving enzyme	-
ENSG00000187634	2820.88	3270.18	3330.82	861.945	1037.85	971.745	1.7152	1.26465e-100	6.43473e-98	97.1915	SAMD11	1	923928	944581	+	4173	protein_coding	- && Q96NU1,3 RecName: Full=Sterile alpha motif domain-containing protein 11; Short=SAM domain-containing protein 11	SAND
ENSG00000114378	25.7614	24.613	11.7395	59.2641	75.6657	77.6656	-1.77157	5.00614e-07	4.68735e-06	5.32907	HYAL1	3	50299890	50312381	-	3085	protein_coding	- && Q12794,2 RecName: Full=Hyaluronidase-1; Short=Hyal-1; AltName: Full=Hyaluronoglucosaminidase-1; AltName: Full=Lung carcinoma protein 1; Short=LuCa-1; Flags: Precursor	-
ENSG00000187699	8.91742	14.5441	12.8067	32.2467	53.1705	37.9082	-1.76846	8.10857e-05	0.000493948	3.30632	C2orf88	2	189879609	190203484	+	5997	protein_coding	- && -	-
ENSG00000138675	21.7981	22.3755	13.874	4.35766	3.06753	10.1705	1.71506	0.00797052	0.0278831	1.55466	FGF5	4	80266599	80336680	+	5998	protein_coding	- && P12034,4 RecName: Full=Fibroblast growth factor 5; Short=FGF-5; AltName: Full=Heparin-binding growth factor 5; Short=HBGF-5; AltName: Full=Smag-82; Flags: Precursor	-
ENSG00000239282	3.9633	11.1877	2.13446	14.816	31.6978	12.0197	-1.76767	0.0117251	0.0386803	1.41251	CASTOR1	22	30285117	30289622	-	2741	protein_coding	- && Q8WTX7,1 RecName: Full=GATS-like protein 3; AltName: Full=Cellular arginine sensor for mTORC1 protein 1; Short=CASTOR1	-
ENSG00000171368	1143.41	973.333	867.656	296.321	327.203	294.02	1.70366	3.53513e-52	6.10283e-50	49.2145	TPPP	5	659862	693352	-	5979	protein_coding	- && O94811,1 RecName: Full=Tubulin polymerization-promoting protein; Short=TPPP; AltName: Full=25 kDa brain-specific protein; AltName: Full=TPPP/p25; AltName: Full=p24; AltName: Full=p25-alpha	-
ENSG00000143469	24.7706	16.7816	9.60505	5.22919	4.09004	6.47213	1.69464	0.0123711	0.0405298	1.39223	SYT14	1	209900923	210171389	+	13977	protein_coding	- && Q8NB59,2 RecName: Full=Synaptotagmin-14; AltName: Full=Synaptotagmin XIV; Short=SytXIV	-
ENSG00000129675	8.91742	3.35632	3.20168	17.4306	17.3827	18.4918	-1.76733	0.0085495	0.0295398	1.52959	ARHGEF6	X	136665547	136780932	-	5278	protein_coding	- && Q15052,2 RecName: Full=Rho guanine nucleotide exchange factor 6; AltName: Full=Alpha-Pix; AltName: Full=COOL-2; AltName: Full=PAK-interacting exchange factor alpha; AltName: Full=Rac/Cdc42 guanine nucleotide exchange factor 6	-
ENSG00000182511	328.954	295.356	339.378	93.2539	99.1834	108.177	1.6819	2.00315e-26	1.13248e-24	23.946	FES	15	90883695	90895776	+	4202	protein_coding	- && P07332,3 RecName: Full=Tyrosine-protein kinase Fes/Fps; AltName: Full=Feline sarcoma/Fujinami avian sarcoma oncogene homolog; AltName: Full=Proto-oncogene c-Fes; AltName: Full=Proto-oncogene c-Fps; AltName: Full=p93c-fes	-
ENSG00000257869	2.97247	5.59387	8.53782	13.073	23.5177	21.2656	-1.76236	0.00692046	0.024779	1.60592	AL139023,1	14	28318141	28418612	+	508	lncRNA	- && -	-
ENSG00000276476	3.9633	5.59387	8.53782	19.1737	26.5853	14.7934	-1.74433	0.00563356	0.0207515	1.68295	LINC00540	13	22040972	22276526	+	3099	lncRNA	- && -	-
ENSG00000198829	102.055	125.303	119.53	33.1182	30.6753	44.3803	1.67754	1.44913e-10	2.20969e-09	8.65567	SUCNR1	3	151873643	151884619	+	4181	protein_coding	- && Q9BXA5,2 RecName: Full=Succinate receptor 1; AltName: Full=G-protein coupled receptor 91; AltName: Full=P2Y purinoceptor 1-like	-
ENSG00000124749	35.6697	26.8506	38.4202	110.684	116.566	107.253	-1.72462	8.84109e-11	1.38978e-09	8.85706	COL21A1	6	56056590	56394094	-	6912	protein_coding	- && Q96P44,1 RecName: Full=Collagen alpha-1(XXI) chain; Flags: Precursor	-
ENSG00000156298	492.44	475.479	542.152	168.206	133.949	169.2	1.67617	7.40257e-36	6.44724e-34	33.1906	TSPAN7	X	38561542	38688920	+	2938	protein_coding	- && P41732,2 RecName: Full=Tetraspanin-7; Short=Tspan-7; AltName: Full=Cell surface glycoprotein A15; AltName: Full=Membrane component chromosome X surface marker 1; AltName: Full=T-cell acute lymphoblastic leukemia-associated antigen 1; Short=TALLA-1; A	-
ENSG00000119139	7.92659	10.069	8.53782	27.889	33.7428	25.8885	-1.72335	0.000714153	0.00344773	2.46247	TJP2	9	69121264	69274615	+	15243	protein_coding	- && Q9UDY2,2 RecName: Full=Tight junction protein ZO-2; AltName: Full=Tight junction protein 2; AltName: Full=Zona occludens protein 2; AltName: Full=Zonula occludens protein 2	-
ENSG00000250286	2.97247	7.83142	16.0084	23.5313	37.8329	26.8131	-1.72332	0.00211522	0.00888502	2.05134	AC021491,2	17	50525520	50538761	-	1655	lncRNA	- && Q8TBZ2,2 RecName: Full=MYCBP-associated protein; AltName: Full=AMAM-1; AltName: Full=AMY-1-binding protein 1; Short=AMAP-1	-
ENSG00000153246	185.284	154.391	202.773	550.808	641.114	587.115	-1.71084	4.06147e-40	4.15494e-38	37.3814	PLA2R1	2	159932006	160062615	-	15362	protein_coding	- && Q13018,2 RecName: Full=Secretory phospholipase A2 receptor; Short=PLA2-R; Short=PLA2R; AltName: Full=180 kDa secretory phospholipase A2 receptor; AltName: Full=C-type lectin domain family 13 member C; AltName: Full=M-type receptor; Contains: RecName:	-
ENSG00000173805	81.2476	58.1762	80.0421	263.202	252.56	200.636	-1.70304	6.10731e-18	1.99131e-16	15.7009	HAP1	17	41717742	41734644	-	6223	protein_coding	- && P54257,3 RecName: Full=Huntingtin-associated protein 1; Short=HAP-1; AltName: Full=Neuroan 1	-
ENSG00000214381	90.165	86.1456	86.4455	24.4029	24.5402	33.2853	1.67543	1.00725e-08	1.21873e-07	6.91409	LINC00488	3	109178143	109216965	+	3613	lncRNA	- && Q96MD7,1 RecName: Full=Uncharacterized protein C9orf85	-
ENSG00000143278	14.8624	11.1877	30.9496	3.48613	6.13506	8.32131	1.67355	0.0116002	0.0383468	1.41627	F13B	1	197038741	197067260	-	2893	protein_coding	- && P05160,3 RecName: Full=Coagulation factor XIII B chain; AltName: Full=Fibrin-stabilizing factor B subunit; AltName: Full=Protein-glutamine gamma-glutamyltransferase B chain; AltName: Full=Transglutaminase B chain; Flags: Precursor	-
ENSG00000162009	65.3944	66.0077	91.7816	15.6876	26.5853	28.6623	1.65994	7.32327e-07	6.70433e-06	5.17364	SSTR5	16	1078781	1080142	+	1362	protein_coding	- && P35346,3 RecName: Full=Somatostatin receptor type 5; Short=SS-5-R; Short=SS5-R; Short=SS5R	-
ENSG00000176771	348.77	409.471	419.421	134.216	113.499	124.82	1.65681	3.85408e-29	2.5785e-27	26.5886	NCKAP5	2	132671788	133568463	-	9563	protein_coding	- && O14513,2 RecName: Full=Nck-associated protein 5; Short=NAP-5; AltName: Full=Peripheral clock protein	-
ENSG00000260121	5.94495	7.83142	2.13446	19.1737	21.4727	11.0951	-1.70263	0.0133493	0.0432126	1.36439	AC138028,4	16	88718615	88720459	+	1845	lncRNA	- && Q92508,4 RecName: Full=Piezo-type mechanosensitive ion channel component 1; AltName: Full=Membrane protein induced by beta-amyloid treatment; Short=Mib; AltName: Full=Protein FAM38A	-
ENSG00000081665	8.91742	3.35632	5.33614	15.6876	22.4952	19.4164	-1.69272	0.00790916	0.0277287	1.55707	ZNF506	19	19785839	19821751	-	9537	protein_coding	- && Q5JVG8,2 RecName: Full=Zinc finger protein 506	zf-C2H2
ENSG00000081138	6.93577	7.83142	5.33614	25.2744	27.6078	12.0197	-1.69023	0.005758	0.0211455	1.67478	CDH7	18	65750252	65890337	+	14528	protein_coding	- && Q9ULB5,2 RecName: Full=Cadherin-7; Flags: Precursor	-
ENSG00000154310	227.89	229.349	240.126	101.098	66.4631	53.6263	1.65112	2.13287e-15	5.43333e-14	13.2649	TNIK	3	171058414	171460408	-	11448	protein_coding	- && Q9UKE5,1 RecName: Full=TRAF2 and NCK-interacting protein kinase	-
ENSG00000145536	195.192	195.785	203.841	72.3371	47.0354	69.3443	1.64915	6.53463e-16	1.75726e-14	13.7552	ADAMTS16	5	5140330	5320304	+	5863	protein_coding	- && Q8TE57,3 RecName: Full=A disintegrin and metalloproteinase with thrombospondin motifs 16; Short=ADAM-TS 16; Short=ADAM-TS16; Short=ADAMTS-16; Flags: Precursor	-
ENSG00000138347	73.321	44.751	21.3446	149.032	144.174	157.18	-1.68499	6.34971e-09	7.92075e-08	7.10123	MYPN	10	68106117	68212017	+	6864	protein_coding	- && Q86TC9,2 RecName: Full=Myopalladin; AltName: Full=145 kDa sarcomeric protein	-
ENSG00000103485	36.6605	34.682	33.0841	87.1531	113.499	134.99	-1.68221	1.0362e-09	1.43929e-08	7.84185	QPRT	16	29663279	29698699	+	3680	protein_coding	- && Q15274,3 RecName: Full=Nicotinate-nucleotide pyrophosphorylase [carboxylating]; AltName: Full=Quinolinate phosphoribosyltransferase [decarboxylating]; Short=QAPRTase; Short=QPRTase	-
ENSG00000173947	10.8991	16.7816	11.7395	39.2189	47.0354	39.7574	-1.68111	7.86933e-05	0.00048089	3.31795	PIFO	1	111346600	111353013	+	3949	protein_coding	- && Q8TCI5,2 RecName: Full=Protein pitchfork	-
ENSG00000134533	481.541	441.916	454.639	153.39	130.881	155.331	1.64617	7.3785e-35	6.22984e-33	32.2055	RERG	12	15107783	15348675	-	4157	protein_coding	- && Q0VCJ7,1 RecName: Full=Ras-related and estrogen-regulated growth inhibitor	-
ENSG00000226652	22.789	13.4253	24.5462	7.84378	4.09004	7.39672	1.64419	0.00710946	0.0253059	1.59678	PSMD10P2	3	186760693	186762050	+	1087	transcribed_processed_pseudogene	- && O75832,1 RecName: Full=26S proteasome non-ATPase regulatory subunit 10; AltName: Full=26S proteasome regulatory subunit p28; AltName: Full=Gankyrin; AltName: Full=p28(GANK)	-
ENSG00000136999	346.788	383.739	388.471	98.483	130.881	132.216	1.63295	2.12144e-26	1.19586e-24	23.9223	CCN3	8	119416446	119424434	+	2614	protein_coding	- && P48745,1 RecName: Full=Protein NOV homolog; Short=NovH; AltName: Full=CCN family member 3; AltName: Full=Insulin-like growth factor-binding protein 9; Short=IBP-9; Short=IGF-binding protein 9; Short=IGFBP-9; AltName: Full=Nephroblastoma-overexpressed	-
ENSG00000136327	28.7339	42.5134	39.4874	109.813	128.836	114.649	-1.67794	1.22558e-10	1.88968e-09	8.72361	NKX2-8	14	36580004	36582614	-	1843	protein_coding	- && O15522,2 RecName: Full=Homeobox protein Nkx-2,8; AltName: Full=Homeobox protein NK-2 homolog H	Homeobox
ENSG00000131845	56.477	85.0268	53.3614	199.581	214.727	205.259	-1.67346	5.94951e-16	1.61112e-14	13.7929	ZNF304	19	57351271	57359898	+	4645	protein_coding	- && Q9HCX3,2 RecName: Full=Zinc finger protein 304; AltName: Full=KRAB-containing zinc finger protein	zf-C2H2
ENSG00000177409	35.6697	36.9195	39.4874	105.455	123.724	126.669	-1.66632	5.92405e-11	9.49764e-10	9.02238	SAMD9L	7	93130056	93148385	-	7150	protein_coding	- && Q8IVG5,2 RecName: Full=Sterile alpha motif domain-containing protein 9-like; Short=SAM domain-containing protein 9-like	-
ENSG00000116741	789.687	732.797	810.026	235.313	240.29	280.151	1.62609	2.15311e-50	3.30399e-48	47.481	RGS2	1	192809039	192812275	+	2088	protein_coding	- && P41220,1 RecName: Full=Regulator of G-protein signaling 2; Short=RGS2; AltName: Full=Cell growth-inhibiting gene 31 protein; AltName: Full=G0/G1 switch regulatory protein 8	-
ENSG00000185760	190.238	194.667	219.849	73.2086	62.3731	60.0984	1.62509	9.83729e-17	2.87074e-15	14.542	KCNQ5	6	72621792	73198853	+	8157	protein_coding	- && Q9NR82,3 RecName: Full=Potassium voltage-gated channel subfamily KQT member 5; AltName: Full=KQT-like 5; AltName: Full=Potassium channel subunit alpha KvLQT5; AltName: Full=Voltage-gated potassium channel subunit Kv7,5	-
ENSG00000174482	19.8165	16.7816	18.1429	6.10072	6.13506	5.54754	1.62377	0.00870159	0.0299796	1.52317	LINGO2	9	27948078	28670286	-	3480	protein_coding	- && Q7L985,1 RecName: Full=Leucine-rich repeat and immunoglobulin-like domain-containing nogo receptor-interacting protein 2; AltName: Full=Leucine-rich repeat neuronal protein 3; AltName: Full=Leucine-rich repeat neuronal protein 6C; Flags: Precursor	-
ENSG00000117480	15.8532	14.5441	18.1429	57.5211	52.148	44.3803	-1.66592	1.3894e-05	0.000100841	3.99636	FAAH	1	46394317	46413848	+	2724	protein_coding	- && O00519,2 RecName: Full=Fatty-acid amide hydrolase 1; AltName: Full=Anandamide amidohydrolase 1; AltName: Full=Oleamide hydrolase 1	-
ENSG00000166589	100.073	82.7893	89.6471	26.1459	38.8554	24.0394	1.62316	3.14854e-08	3.53525e-07	6.45158	CDH16	16	66908122	66918917	-	3589	protein_coding	- && O75309,1 RecName: Full=Cadherin-16; AltName: Full=Kidney-specific cadherin; Short=Ksp-cadherin; Flags: Precursor	-
ENSG00000163395	50.532	38.0383	40.5547	12.2014	12.2701	17.5672	1.61999	9.12175e-05	0.000546372	3.26251	IGFN1	1	201190824	201228952	+	12117	protein_coding	- && Q3KNY0,3 RecName: Full=Immunoglobulin-like and fibronectin type III domain-containing protein 1	-
ENSG00000168874	894.714	809.992	1007.46	288.477	305.73	292.171	1.6146	9.9169e-52	1.61129e-49	48.7928	ATOH8	2	85751344	85791383	+	9296	protein_coding	- && Q96SQ7,2 RecName: Full=Protein atonal homolog 8; AltName: Full=Class A basic helix-loop-helix protein 21; Short=bHLHa21; AltName: Full=Helix-loop-helix protein hATH-6; Short=hATH6	bHLH
ENSG00000288611	441.908	457.579	385.269	139.445	130.881	149.784	1.61129	9.43321e-31	6.75523e-29	28.1704	NPBWR1	8	52939182	52943734	+	4209	protein_coding	- && P48145,2 RecName: Full=Neuropeptides B/W receptor type 1; AltName: Full=G-protein coupled receptor 7	-
ENSG00000197872	20.8073	24.613	25.6135	7.84378	7.15757	8.32131	1.60349	0.00320779	0.01272	1.89551	CYRIA	2	16549459	16666331	-	5448	protein_coding	- && Q9H0Q0,1 RecName: Full=Protein FAM49A >Q5R6L2,1 RecName: Full=Protein FAM49A >Q17QT7,1 RecName: Full=Protein FAM49A	-
ENSG00000165887	122.862	97.3333	98.185	337.283	310.843	359.666	-1.65971	3.3543e-25	1.772e-23	22.7515	ANKRD2	10	97572499	97583884	+	1451	protein_coding	- && Q9GZV1,3 RecName: Full=Ankyrin repeat domain-containing protein 2; AltName: Full=Skeletal muscle ankyrin repeat protein; Short=hArpp	-
ENSG00000266278	69.3577	60.4138	66.1681	18.3022	21.4727	24.9639	1.60056	1.48142e-06	1.28791e-05	4.89011	LINC01910	18	70380140	70384591	-	2637	lncRNA	- && Q96NF6,1 RecName: Full=Putative uncharacterized protein C8orf49	-
ENSG00000172137	16.844	27.9694	19.2101	105.455	78.7332	16.6426	-1.6539	0.000589381	0.00291152	2.53588	CALB2	16	71358713	71390436	+	1701	protein_coding	- && P22676,2 RecName: Full=Calretinin; Short=CR; AltName: Full=29 kDa calbindin	-
ENSG00000148848	275.449	375.908	328.706	106.327	117.589	101.705	1.58976	7.94419e-22	3.45171e-20	19.462	ADAM12	10	126012381	126388455	-	9860	protein_coding	- && O43184,3 RecName: Full=Disintegrin and metalloproteinase domain-containing protein 12; Short=ADAM 12; AltName: Full=Meltrin-alpha; Flags: Precursor	-
ENSG00000066468	69.3577	66.0077	64.0337	19.1737	23.5177	24.0394	1.5828	1.26827e-06	1.11769e-05	4.95168	FGFR2	10	121478332	121598458	-	7580	protein_coding	- && P21802,1 RecName: Full=Fibroblast growth factor receptor 2; Short=FGFR-2; AltName: Full=K-sam; Short=KGFR; AltName: Full=Keratinocyte growth factor receptor; AltName: CD_antigen=CD332; Flags: Precursor	-
ENSG00000107485	102.055	86.1456	80.0421	329.439	225.975	287.548	-1.65188	1.25747e-18	4.30323e-17	16.3662	GATA3	10	8045378	8075198	+	3396	protein_coding	- && P23771,1 RecName: Full=Trans-acting T-cell-specific transcription factor GATA-3; AltName: Full=GATA-binding factor 3	zf-GATA
ENSG00000166448	14.8624	19.0192	26.6807	71.4656	54.193	63.7967	-1.65142	3.44312e-06	2.80071e-05	4.55273	TMEM130	7	98846488	98870771	-	4641	protein_coding	- && Q8N3G9,1 RecName: Full=Transmembrane protein 130; Flags: Precursor	-
ENSG00000163121	13.8715	3.35632	7.4706	33.9897	17.3827	26.8131	-1.65036	0.00432741	0.0165455	1.78132	NEURL3	2	96497646	96508109	-	2494	protein_coding	- && Q96EH8,2 RecName: Full=E3 ubiquitin-protein ligase NEURL3; AltName: Full=Lung-inducible neuralized-related C3CH4 RING domain protein; AltName: Full=Neuralized-like protein 3	-
ENSG00000167183	142.679	154.391	146.21	32.2467	53.1705	63.7967	1.57552	1.24837e-10	1.91566e-09	8.71768	PRR15L	17	47951967	47957883	-	1524	protein_coding	- && Q9BU68,1 RecName: Full=Proline-rich protein 15-like protein; AltName: Full=Protein ATAD4	-
ENSG00000160963	36.6605	19.0192	20.2773	68.851	60.3281	110.026	-1.64774	2.91604e-06	2.40433e-05	4.61901	COL26A1	7	101362875	101559024	+	3101	protein_coding	- && Q96A83,1 RecName: Full=Collagen alpha-1(XXVI) chain; AltName: Full=Alpha-1 type XXVI collagen; AltName: Full=EMI domain-containing protein 2; AltName: Full=Emilin and multimerin domain-containing protein 2; Short=Emu2; Flags: Precursor	-
ENSG00000112511	8.91742	11.1877	14.9412	54.9065	32.7203	21.2656	-1.64217	0.000936453	0.00436507	2.36001	PHF1	6	33410399	33416453	+	3596	protein_coding	- && O43189,3 RecName: Full=PHD finger protein 1; Short=Protein PHF1; Short=hPHF1; AltName: Full=Polycomb-like protein 1; Short=hPCl1	-
ENSG00000160801	11.8899	1.11877	8.53782	24.4029	20.4502	23.1148	-1.63995	0.00805129	0.0281199	1.55099	PTH1R	3	46877721	46903799	+	2783	protein_coding	- && Q03431,1 RecName: Full=Parathyroid hormone/parathyroid hormone-related peptide receptor; AltName: Full=PTH/PTHrP type I receptor; Short=PTH/PTHr receptor; AltName: Full=Parathyroid hormone 1 receptor; Short=PTH1 receptor; Flags: Precursor	-
ENSG00000121207	22.789	15.6628	24.5462	10.4584	5.11255	5.54754	1.56682	0.00826096	0.0287587	1.54123	LRAT	4	154626945	154753120	+	7535	protein_coding	- && -	-
ENSG00000177685	104.037	92.8582	67.2354	305.908	250.515	267.207	-1.63984	6.369e-19	2.23088e-17	16.6515	CRACR2B	11	826144	831991	+	4224	protein_coding	- && Q8N4Y2,3 RecName: Full=EF-hand calcium-binding domain-containing protein 4A; AltName: Full=Calcium release-activated calcium channel regulator 2B; Short=CRAC channel regulator 2B; AltName: Full=Calcium release-activated channel regulator 2B	-
ENSG00000116106	167.449	126.421	139.807	56.6495	53.1705	36.9836	1.56439	6.4175e-11	1.02463e-09	8.98943	EPHA4	2	221418027	221574202	-	7554	protein_coding	- && P54764,1 RecName: Full=Ephrin type-A receptor 4; AltName: Full=EPH-like kinase 8; Short=EK8; Short=hEK8; AltName: Full=Tyrosine-protein kinase TYRO1; AltName: Full=Tyrosine-protein kinase receptor SEK; Flags: Precursor	-
ENSG00000133019	32.6972	22.3755	52.2942	12.2014	14.3151	10.1705	1.55387	0.00105653	0.00486036	2.31333	CHRM3	1	239386565	239915452	+	15173	protein_coding	- && P20309,1 RecName: Full=Muscarinic acetylcholine receptor M3	-
ENSG00000243244	9.90824	6.71264	7.4706	20.9168	28.6303	25.8885	-1.63804	0.00256946	0.0105099	1.9784	STON1	2	48529383	48598513	+	7709	protein_coding	- && Q9Y6Q2,2 RecName: Full=Stonin-1; AltName: Full=Stoned B-like factor	-
ENSG00000234918	39.633	25.7318	38.4202	11.3299	14.3151	10.1705	1.5426	0.000751346	0.00360796	2.44274	AL157387,1	10	37240887	37242049	+	335	lncRNA	- && -	-
ENSG00000279673	52.5137	50.3448	38.4202	13.073	12.2701	23.1148	1.54159	0.000135618	0.000777862	3.1091	AC092919,2	3	171460612	171462256	+	1645	TEC	- && -	-
ENSG00000126882	35.6697	29.0881	45.8908	104.584	114.521	125.744	-1.6378	5.8102e-10	8.30918e-09	8.08044	FAM78A	9	131258076	131276510	-	5462	protein_coding	- && Q5JUQ0,1 RecName: Full=Protein FAM78A	-
ENSG00000174837	130.789	196.904	181.429	521.176	481.602	575.095	-1.63667	1.87804e-29	1.27859e-27	26.8933	ADGRE1	19	6887566	6940459	+	3707	protein_coding	- && Q14246,3 RecName: Full=Adhesion G protein-coupled receptor E1; AltName: Full=EGF-like module receptor 1; AltName: Full=EGF-like module-containing mucin-like hormone receptor-like 1; AltName: Full=EMR1 hormone receptor; Flags: Precursor	-
ENSG00000125266	181.321	202.498	191.034	78.4378	53.1705	65.6459	1.53627	3.37831e-14	7.73012e-13	12.1118	EFNB2	13	106489745	106535662	-	5005	protein_coding	- && P52799,1 RecName: Full=Ephrin-B2; AltName: Full=EPH-related receptor tyrosine kinase ligand 5; Short=LERK-5; AltName: Full=HTK ligand; Short=HTK-L; Flags: Precursor	-
ENSG00000101144	3.9633	8.95019	5.33614	10.4584	27.6078	18.4918	-1.63563	0.0133678	0.0432553	1.36396	BMP7	20	57168753	57266641	-	5425	protein_coding	- && P18075,1 RecName: Full=Bone morphogenetic protein 7; Short=BMP-7; AltName: Full=Osteogenic protein 1; Short=OP-1; AltName: INN=Eptotermin alfa; Flags: Precursor	-
ENSG00000128965	118.899	134.253	113.126	385.217	370.148	380.007	-1.63399	2.36854e-29	1.60125e-27	26.7955	CHAC1	15	40952962	40956512	+	2051	protein_coding	- && Q9BUX1,2 RecName: Full=Glutathione-specific gamma-glutamylcyclotransferase 1; Short=Gamma-GCG 1; AltName: Full=Blocks Notch protein; Short=Botch; AltName: Full=Cation transport regulator-like protein 1	-
ENSG00000131668	138.715	152.153	109.924	406.134	401.846	434.558	-1.63331	7.69861e-29	5.0288e-27	26.2985	BARX1	9	93951627	93955355	-	1755	protein_coding	- && Q9HBU1,2 RecName: Full=Homeobox protein BarH-like 1	Homeobox
ENSG00000278090	0.990824	12.3065	8.53782	21.7883	15.3376	29.5869	-1.63318	0.0117702	0.0388024	1.41114	LUNAR1	15	99014526	99031054	+	3243	lncRNA	- && -	-
ENSG00000244932	15.8532	22.3755	13.874	41.8335	71.5757	48.0787	-1.63205	3.38524e-05	0.000225936	3.64601	AL449212,1	3	129381298	129394149	+	517	unprocessed_pseudogene	- && Q9HBG6,2 RecName: Full=Intraflagellar transport protein 122 homolog; AltName: Full=WD repeat-containing protein 10; AltName: Full=WD repeat-containing protein 140	-
ENSG00000198691	7.92659	4.4751	5.33614	17.4306	19.4277	18.4918	-1.63184	0.00957341	0.0325654	1.48724	ABCA4	1	93992834	94121148	-	8547	protein_coding	- && P78363,3 RecName: Full=Retinal-specific ATP-binding cassette transporter; AltName: Full=ATP-binding cassette sub-family A member 4; AltName: Full=RIM ABC transporter; Short=RIM protein; Short=RmP; AltName: Full=Stargardt disease protein	-
ENSG00000169933	5.94495	4.4751	5.33614	14.816	18.4052	15.718	-1.62887	0.0143605	0.0460006	1.33724	FRMPD4	X	11822423	12724523	+	9961	protein_coding	- && Q14CM0,1 RecName: Full=FERM and PDZ domain-containing protein 4; AltName: Full=PDZ domain-containing protein 10; AltName: Full=PSD-95-interacting regulator of spine morphogenesis; Short=Preso	-
ENSG00000144908	9.90824	7.83142	7.4706	19.1737	21.4727	36.9836	-1.61908	0.00328896	0.0130205	1.88537	ALDH1L1	3	126103562	126197994	-	13712	protein_coding	- && O75891,2 RecName: Full=Cytosolic 10-formyltetrahydrofolate dehydrogenase; Short=10-FTHFDH; Short=FDH; AltName: Full=Aldehyde dehydrogenase family 1 member L1	-
ENSG00000183054	17.8348	27.9694	57.6303	11.3299	15.3376	9.24591	1.5294	0.00294725	0.0118398	1.92665	RGPD6	2	110513812	110577185	-	13309	protein_coding	- && Q99666,3 RecName: Full=RANBP2-like and GRIP domain-containing protein 5/6; AltName: Full=Ran-binding protein 2-like 1/2; Short=RanBP2-like 1/2; Short=RanBP2L1; Short=RanBP2L2; AltName: Full=Sperm membrane protein BS-63	-
ENSG00000197142	45.5779	26.8506	24.5462	11.3299	16.3602	6.47213	1.51775	0.002378	0.0098182	2.00797	ACSL5	10	112374018	112428380	+	4236	protein_coding	- && Q9ULC5,1 RecName: Full=Long-chain-fatty-acid--CoA ligase 5; AltName: Full=Long-chain acyl-CoA synthetase 5; Short=LACS 5	-
ENSG00000164794	70.3485	79.433	93.9161	24.4029	27.6078	33.2853	1.51469	4.90636e-07	4.60284e-06	5.33697	KCNV1	8	109963636	109975771	-	6912	protein_coding	- && Q5RC10,1 RecName: Full=Potassium voltage-gated channel subfamily V member 1; AltName: Full=Voltage-gated potassium channel subunit Kv8,1 >Q9GKU7,1 RecName: Full=Potassium voltage-gated channel subfamily V member 1; AltName: Full=Voltage-gated potassi	-
ENSG00000103490	142.679	129.778	137.672	392.189	432.522	432.708	-1.61438	2.65437e-31	1.94402e-29	28.7113	PYCARD	16	31201486	31203450	-	1660	protein_coding	- && Q9ULZ3,2 RecName: Full=Apoptosis-associated speck-like protein containing a CARD; Short=hASC; AltName: Full=Caspase recruitment domain-containing protein 5; AltName: Full=PYD and CARD domain-containing protein; AltName: Full=Target of methylation-ind	-
ENSG00000171790	18.8257	16.7816	12.8067	69.7225	44.9904	33.2853	-1.61279	0.000115573	0.000673883	3.17142	SLFNL1	1	41015597	41023237	-	4310	protein_coding	- && Q499Z3,2 RecName: Full=Schlafen-like protein 1	-
ENSG00000186907	5359.37	5333.2	4870.83	1675.95	1769.96	2015.61	1.51093	1.25697e-106	6.94388e-104	103.158	RTN4RL2	11	57460528	57477534	+	2408	protein_coding	- && Q86UN3,1 RecName: Full=Reticulon-4 receptor-like 2; AltName: Full=Nogo receptor-like 3; AltName: Full=Nogo-66 receptor homolog 1; AltName: Full=Nogo-66 receptor-related protein 2; Short=NgR2; Flags: Precursor	-
ENSG00000155428	5.94495	8.95019	5.33614	16.5591	27.6078	17.5672	-1.61033	0.00795469	0.0278426	1.55529	TRIM74	7	72959485	72969466	-	1471	protein_coding	- && Q86UV6,1 RecName: Full=Tripartite motif-containing protein 74; AltName: Full=Tripartite motif-containing protein 50C	-
ENSG00000022267	552.88	524.705	550.69	1803.2	1525.58	1641.15	-1.61021	1.70816e-80	5.89773e-78	77.2293	FHL1	X	136146702	136211359	+	5862	protein_coding	- && Q9WUH4,1 RecName: Full=Four and a half LIM domains protein 1; Short=FHL-1	-
ENSG00000110934	7.92659	3.35632	6.40337	16.5591	18.4052	19.4164	-1.60878	0.0117149	0.0386647	1.41269	BIN2	12	51281038	51324668	-	3986	protein_coding	- && Q9UBW5,3 RecName: Full=Bridging integrator 2; AltName: Full=Breast cancer-associated protein 1	-
ENSG00000233077	11.8899	6.71264	10.6723	34.8613	34.7653	19.4164	-1.59712	0.00195105	0.00829637	2.08111	LINC01271	20	50310711	50321342	-	2250	lncRNA	- && -	-
ENSG00000213714	3.9633	4.4751	8.53782	18.3022	14.3151	18.4918	-1.59523	0.0154409	0.0489265	1.31046	FAM209B	20	56533246	56536520	+	694	protein_coding	- && Q5JX69,1 RecName: Full=Protein FAM209B; Flags: Precursor	-
ENSG00000135636	14.8624	6.71264	2.13446	30.5036	18.4052	23.1148	-1.59181	0.00907935	0.0311258	1.50688	DYSF	2	71453722	71686768	+	8389	protein_coding	- && O75923,1 RecName: Full=Dysferlin; AltName: Full=Dystrophy-associated fer-1-like protein; AltName: Full=Fer-1-like protein 1	-
ENSG00000173110	9.90824	8.95019	11.7395	41.8335	20.4502	29.5869	-1.59081	0.00167239	0.0072599	2.13907	HSPA6	1	161524540	161526894	+	2355	protein_coding	- && P17066,2 RecName: Full=Heat shock 70 kDa protein 6; AltName: Full=Heat shock 70 kDa protein B'	-
ENSG00000154864	237.798	246.13	247.597	95.8685	92.0259	69.3443	1.50766	3.74928e-17	1.14522e-15	14.9411	PIEZO2	18	10666483	11149569	-	15702	protein_coding	- && Q9H5I5,2 RecName: Full=Piezo-type mechanosensitive ion channel component 2; AltName: Full=Protein FAM38B	-
ENSG00000184925	41.6146	23.4943	36.2857	88.0247	127.814	90.6099	-1.58627	6.40569e-08	6.87696e-07	6.1626	LCN12	9	136949551	136955497	+	2862	protein_coding	- && Q6JVE5,1 RecName: Full=Epididymal-specific lipocalin-12; Flags: Precursor	-
ENSG00000273443	19.8165	14.5441	23.479	6.10072	4.09004	10.1705	1.5006	0.014523	0.0464596	1.33292	AL645608,8	1	1062208	1063288	-	829	lncRNA	- && Q90687,1 RecName: Full=Tyrosine-protein phosphatase non-receptor type 11; AltName: Full=SH-PTP2; Short=cSH-PTP2	-
ENSG00000142185	123.853	115.234	129.135	356.456	348.676	400.348	-1.58559	9.548e-27	5.52726e-25	24.2575	TRPM2	21	44350163	44443081	+	6705	protein_coding	- && O94759,2 RecName: Full=Transient receptor potential cation channel subfamily M member 2; AltName: Full=Estrogen-responsive element-associated gene 1 protein; AltName: Full=Long transient receptor potential channel 2; Short=LTrpC-2; Short=LTrpC2; AltN	-
ENSG00000144152	14.8624	13.4253	12.8067	36.6043	32.7203	53.6263	-1.5809	0.000254707	0.00136875	2.86368	FBLN7	2	112138385	112188218	+	6580	protein_coding	- && Q53RD9,1 RecName: Full=Fibulin-7; Short=FIBL-7; Flags: Precursor	-
ENSG00000106804	1086.93	1142.27	1247.59	3514.89	3798.62	3056.7	-1.57667	3.36757e-86	1.32882e-83	82.8765	C5	9	120952335	121050275	-	6532	protein_coding	- && P01031,4 RecName: Full=Complement C5; AltName: Full=C3 and PZP-like alpha-2-macroglobulin domain-containing protein 4; Contains: RecName: Full=Complement C5 beta chain; Contains: RecName: Full=Complement C5 alpha chain; Contains: RecName: Full=C5a an	-
ENSG00000088836	307.155	237.18	241.194	746.902	864.021	732.276	-1.57304	2.48186e-39	2.47355e-37	36.6067	SLC4A11	20	3227417	3239559	-	4319	protein_coding	- && Q8NBS3,2 RecName: Full=Sodium bicarbonate transporter-like protein 11; AltName: Full=Bicarbonate transporter-related protein 1; AltName: Full=Sodium borate cotransporter 1; Short=NaBC1; AltName: Full=Solute carrier family 4 member 11	-
ENSG00000159784	169.431	118.59	183.563	50.5488	61.3506	55.4754	1.499	1.01379e-10	1.58334e-09	8.80043	FAM131B	7	143353400	143362770	-	6430	protein_coding	- && Q86XD5,3 RecName: Full=Protein FAM131B	-
ENSG00000250041	33.688	43.6322	44.8236	13.073	18.4052	12.0197	1.49478	0.000351802	0.00183394	2.73661	AC069360,1	11	10884158	10899364	-	2227	lncRNA	- && -	-
ENSG00000259207	17.8348	19.0192	17.0756	68.851	41.9229	49.0033	-1.57153	3.86859e-05	0.000254766	3.59386	ITGB3	17	47253827	47313743	+	6340	protein_coding	- && P05106,2 RecName: Full=Integrin beta-3; AltName: Full=Platelet membrane glycoprotein IIIa; Short=GPIIIa; AltName: CD_antigen=CD61; Flags: Precursor	-
ENSG00000286451	150.605	105.165	134.471	45.3196	39.8779	53.6263	1.49076	1.44573e-09	1.97828e-08	7.70371	AL499602,1	9	83063398	83069143	+	1262	lncRNA	- && -	-
ENSG00000133135	33.688	31.3257	35.2185	10.4584	19.4277	6.47213	1.4772	0.00204691	0.00865374	2.0628	RNF128	X	106693794	106797016	+	3418	protein_coding	- && Q8TEB7,1 RecName: Full=E3 ubiquitin-protein ligase RNF128; AltName: Full=Gene related to anergy in lymphocytes protein; Short=GRAIL; AltName: Full=RING finger protein 128; Flags: Precursor	-
ENSG00000225111	22.789	29.0881	26.6807	7.84378	11.2476	9.24591	1.47569	0.00384941	0.0149455	1.82549	AC083900,1	2	207868582	207869915	-	469	lncRNA	- && -	-
ENSG00000177932	68.3669	38.0383	44.8236	171.692	135.994	141.462	-1.56446	1.8987e-10	2.85913e-09	8.54377	ZNF354C	5	179060373	179083977	+	5893	protein_coding	- && Q86Y25,1 RecName: Full=Zinc finger protein 354C; AltName: Full=Kidney	ischemia	and developmentally-regulated protein 3; Short=hKID3	zf-C2H2
ENSG00000254093	53.5045	36.9195	26.6807	11.3299	27.6078	3.69836	1.47552	0.00525281	0.0195501	1.70885	PINX1	8	10764961	10839884	-	2804	protein_coding	- && Q96BK5,2 RecName: Full=PIN2/TERF1-interacting telomerase inhibitor 1; AltName: Full=Liver-related putative tumor suppressor; AltName: Full=Pin2-interacting protein X1; AltName: Full=Protein 67-11-3; AltName: Full=TRF1-interacting protein 1	-
ENSG00000244300	15.8532	10.069	25.6135	49.6773	52.148	49.9279	-1.55464	8.88993e-05	0.000534973	3.27167	GATA2-AS1	3	128489212	128502970	+	2905	lncRNA	- && P08548,1 RecName: Full=LINE-1 reverse transcriptase homolog	-
ENSG00000185275	195.192	180.123	146.21	54.0349	70.5532	63.7967	1.47383	4.41886e-12	8.02995e-11	10.0953	CD24P4	Y	18992467	18992709	-	243	processed_pseudogene	- && P25063,2 RecName: Full=Signal transducer CD24; AltName: Full=Small cell lung carcinoma cluster 4 antigen; AltName: CD_antigen=CD24; Flags: Precursor	-
ENSG00000185634	24.7706	29.0881	33.0841	7.84378	16.3602	7.39672	1.47357	0.0034896	0.0137276	1.8624	SHC4	15	48823741	48963919	-	6532	protein_coding	- && Q6S5L8,1 RecName: Full=SHC-transforming protein 4; AltName: Full=Rai-like protein; Short=RaLP; AltName: Full=SHC-transforming protein D; Short=hShcD; AltName: Full=Src homology 2 domain-containing-transforming protein C4; Short=SH2 domain protein C4	-
ENSG00000249641	19.8165	10.069	10.6723	36.6043	38.8554	44.3803	-1.55236	0.000390902	0.00201657	2.69539	HOXC13-AS	12	53935328	53939643	-	1408	lncRNA	- && P50207,2 RecName: Full=Homeobox protein Hox-C13	-
ENSG00000134363	456.77	459.816	403.412	142.06	163.602	171.049	1.47115	2.58813e-27	1.51641e-25	24.8192	FST	5	53480626	53487134	+	2752	protein_coding	- && P19883,2 RecName: Full=Follistatin; Short=FS; AltName: Full=Activin-binding protein; Flags: Precursor	-
ENSG00000260063	36.6605	31.3257	24.5462	10.4584	12.2701	11.0951	1.45636	0.00204262	0.00864204	2.06338	AL512408,1	1	26692132	26694131	-	2000	lncRNA	- && -	-
ENSG00000245680	93.1375	116.352	89.6471	277.147	270.965	323.607	-1.5461	1.19978e-19	4.50443e-18	17.3464	ZNF585B	19	37181579	37218153	-	7538	protein_coding	- && Q52M93,1 RecName: Full=Zinc finger protein 585B; AltName: Full=zinc finger protein 41-like protein	zf-C2H2
ENSG00000166401	411.192	394.927	441.832	164.719	133.949	155.331	1.45575	4.83051e-26	2.65335e-24	23.5762	SERPINB8	18	63970029	64019779	+	5764	protein_coding	- && P50452,2 RecName: Full=Serpin B8; AltName: Full=Cytoplasmic antiproteinase 2; Short=CAP-2; Short=CAP2; AltName: Full=Peptidase inhibitor 8; Short=PI-8	-
ENSG00000120071	54.4953	17.9004	13.874	10.4584	8.18008	12.9443	1.45302	0.0114995	0.0380594	1.41954	KANSL1	17	46029916	46225389	-	23858	protein_coding	- && Q7Z3B3,2 RecName: Full=KAT8 regulatory NSL complex subunit 1; AltName: Full=MLL1/MLL complex subunit KANSL1; AltName: Full=MSL1 homolog 1; Short=hMSL1v1; AltName: Full=NSL complex protein NSL1; AltName: Full=Non-specific lethal 1 homolog	-
ENSG00000183615	21.7981	1.11877	11.7395	29.6321	33.7428	38.8328	-1.54142	0.00551561	0.0204026	1.69031	FAM167B	1	32247222	32248856	+	947	protein_coding	- && Q9BTA0,2 RecName: Full=Protein FAM167B	-
ENSG00000072041	852.109	769.717	802.555	285.862	338.451	265.357	1.44944	2.10662e-40	2.17815e-38	37.6619	SLC6A15	12	84859491	84913615	-	8727	protein_coding	- && Q9H2J7,1 RecName: Full=Sodium-dependent neutral amino acid transporter B(0)AT2; AltName: Full=Sodium- and chloride-dependent neurotransmitter transporter NTT73; AltName: Full=Sodium-coupled branched-chain amino-acid transporter 1; AltName: Full=Solut	-
ENSG00000177103	53.5045	29.0881	46.958	113.299	113.499	151.633	-1.54034	6.45472e-09	8.04137e-08	7.09467	DSCAML1	11	117427772	117817525	-	7036	protein_coding	- && Q8TD84,2 RecName: Full=Down syndrome cell adhesion molecule-like protein 1; AltName: Full=Down syndrome cell adhesion molecule 2; Flags: Precursor	-
ENSG00000091513	22.789	14.5441	21.3446	42.705	69.5307	59.1738	-1.53767	3.68715e-05	0.000244064	3.6125	TF	3	133746040	133796641	+	26038	protein_coding	- && P02787,3 RecName: Full=Serotransferrin; Short=Transferrin; AltName: Full=Beta-1 metal-binding globulin; AltName: Full=Siderophilin; Flags: Precursor	-
ENSG00000197558	63.4127	30.2069	33.0841	102.841	153.376	113.725	-1.53463	1.12539e-07	1.16422e-06	5.93396	SSPOP	7	149776042	149833979	+	21096	transcribed_unitary_pseudogene	- && A2VEC9,1 RecName: Full=SCO-spondin; Flags: Precursor	-
ENSG00000164379	426.054	370.314	379.933	139.445	140.084	151.633	1.44876	3.16579e-25	1.68161e-23	22.7743	FOXQ1	6	1312098	1314758	+	2661	protein_coding	- && Q9C009,2 RecName: Full=Forkhead box protein Q1; AltName: Full=HNF-3/forkhead-like protein 1; Short=HFH-1; AltName: Full=Hepatocyte nuclear factor 3 forkhead homolog 1	Fork_head
ENSG00000115221	154.569	180.123	169.689	92.3823	50.103	41.6066	1.44638	8.62981e-09	1.05406e-07	6.97714	ITGB6	2	160099667	160200313	-	5785	protein_coding	- && P18564,2 RecName: Full=Integrin beta-6; Flags: Precursor	-
ENSG00000255087	30.7155	26.8506	45.8908	20.0452	11.2476	6.47213	1.44583	0.00307655	0.0122878	1.91053	AP001993,1	11	127021736	127172363	+	12587	lncRNA	- && -	-
ENSG00000213759	17.8348	19.0192	41.6219	7.84378	6.13506	14.7934	1.44186	0.010404	0.0349967	1.45597	UGT2B11	4	69199951	69214748	-	2357	protein_coding	- && O75310,1 RecName: Full=UDP-glucuronosyltransferase 2B11; Short=UDPGT 2B11; Flags: Precursor	-
ENSG00000066032	45.5779	49.2261	43.7563	20.0452	11.2476	19.4164	1.44037	0.000233863	0.00126624	2.89748	CTNNA2	2	79185231	80648861	+	7535	protein_coding	- && Q5R416,3 RecName: Full=Catenin alpha-2; AltName: Full=Alpha N-catenin	-
ENSG00000234284	26.7523	10.069	34.1513	65.3649	62.3731	78.5902	-1.53311	2.7717e-05	0.000188236	3.7253	ZNF879	5	179023804	179035064	+	3831	protein_coding	- && B4DU55,2 RecName: Full=Zinc finger protein 879	zf-C2H2
ENSG00000128165	34.6788	17.9004	19.2101	74.0802	61.3506	73.0427	-1.52992	7.22371e-06	5.52276e-05	4.25784	ADM2	22	50481543	50486440	+	4289	protein_coding	- && Q7Z4H4,1 RecName: Full=ADM2; AltName: Full=Intermedin; Contains: RecName: Full=Adrenomedullin-2; Short=AM2; AltName: Full=Intermedin-long; Short=IMDL; Contains: RecName: Full=Intermedin-short; Short=IMDS; Flags: Precursor	-
ENSG00000151388	115.926	102.927	131.269	386.96	302.663	320.833	-1.52966	6.2007e-21	2.50817e-19	18.6006	ADAMTS12	5	33523535	33892019	-	9605	protein_coding	- && P58397,2 RecName: Full=A disintegrin and metalloproteinase with thrombospondin motifs 12; Short=ADAM-TS 12; Short=ADAM-TS12; Short=ADAMTS-12; Flags: Precursor	-
ENSG00000100234	9.90824	16.7816	16.0084	60.1357	19.4277	42.5312	-1.52798	0.00142714	0.00632594	2.19887	TIMP3	22	32801705	32863041	+	4597	protein_coding	- && P35625,2 RecName: Full=Metalloproteinase inhibitor 3; AltName: Full=Protein MIG-5; AltName: Full=Tissue inhibitor of metalloproteinases 3; Short=TIMP-3; Flags: Precursor >P61269,1 RecName: Full=Metalloproteinase inhibitor 3; AltName: Full=Tissue inhi	-
ENSG00000198650	21.7981	23.4943	28.8152	6.97225	11.2476	9.24591	1.43927	0.00615521	0.0224042	1.64967	TAT	16	71565660	71577092	-	5369	protein_coding	- && P17735,1 RecName: Full=Tyrosine aminotransferase; Short=TAT; AltName: Full=L-tyrosine:2-oxoglutarate aminotransferase	-
ENSG00000130830	197.174	184.598	179.294	586.541	532.728	492.807	-1.52228	2.25057e-33	1.79813e-31	30.7452	MPP1	X	154778684	154821007	-	5396	protein_coding	- && Q00013,2 RecName: Full=55 kDa erythrocyte membrane protein; Short=p55; AltName: Full=Membrane protein	palmitoylated 1	-
ENSG00000215196	19.8165	11.1877	22.4118	47.0627	64.4181	42.5312	-1.51913	0.000114727	0.000669155	3.17447	BASP1-AS1	5	17089296	17217047	-	12042	lncRNA	- && -	-
ENSG00000272430	33.688	25.7318	34.1513	10.4584	10.2251	13.8689	1.43773	0.00212421	0.00891699	2.04978	LINC02637	10	46632387	46635472	+	551	lncRNA	- && Q15382,1 RecName: Full=GTP-binding protein Rheb; AltName: Full=Ras homolog enriched in brain; Flags: Precursor	-
ENSG00000117477	40.6238	45.8697	49.0925	13.9445	25.5627	11.0951	1.43338	0.000461869	0.0023396	2.63086	CCDC181	1	169394870	169460669	-	3961	protein_coding	- && Q5TID7,1 RecName: Full=Coiled-coil domain-containing protein 181	-
ENSG00000145703	1016.59	973.333	1219.84	389.575	447.859	353.194	1.43253	3.72786e-39	3.69631e-37	36.4322	IQGAP2	5	76403285	76708132	+	7868	protein_coding	- && Q13576,4 RecName: Full=Ras GTPase-activating-like protein IQGAP2	-
ENSG00000167772	331.926	224.874	248.664	735.572	780.175	796.072	-1.51713	4.14597e-34	3.42574e-32	31.4652	ANGPTL4	19	8363289	8374370	+	2475	protein_coding	- && Q9BY76,2 RecName: Full=Angiopoietin-related protein 4; AltName: Full=Angiopoietin-like protein 4; AltName: Full=Hepatic fibrinogen/angiopoietin-related protein; Short=HFARP; Flags: Precursor	-
ENSG00000118004	5.94495	15.6628	5.33614	26.1459	20.4502	29.5869	-1.5146	0.00672005	0.0241599	1.6169	COLEC11	2	3594832	3644644	+	2778	protein_coding	- && Q9BWP8,1 RecName: Full=Collectin-11; AltName: Full=Collectin kidney protein 1; Short=CL-K1; Flags: Precursor	-
ENSG00000170166	6.93577	13.4253	3.20168	22.6598	26.5853	17.5672	-1.51087	0.0113915	0.0377535	1.42304	HOXD4	2	176151550	176153226	+	1136	protein_coding	- && P09016,3 RecName: Full=Homeobox protein Hox-D4; AltName: Full=Homeobox protein HHO,C13; AltName: Full=Homeobox protein Hox-4B; AltName: Full=Homeobox protein Hox-5,1	Homeobox
ENSG00000230176	51.5229	60.4138	69.3698	20.9168	21.4727	24.9639	1.42724	2.53329e-05	0.000173939	3.7596	LINC01433	20	4192932	4195953	+	947	lncRNA	- && -	-
ENSG00000166359	119.89	110.759	98.185	37.4758	48.058	38.8328	1.40798	2.94066e-08	3.32002e-07	6.47886	WDR88	19	33132090	33175799	+	1845	protein_coding	- && Q6ZMY6,2 RecName: Full=WD repeat-containing protein 88; AltName: Full=PQQ repeat and WD repeat-containing protein	-
ENSG00000121966	11.8899	2.23755	7.4706	24.4029	17.3827	20.341	-1.50968	0.0147485	0.047041	1.32752	CXCR4	2	136114349	136118149	-	2208	protein_coding	- && P61072,1 RecName: Full=C-X-C chemokine receptor type 4; Short=CXC-R4; Short=CXCR-4; AltName: Full=Fusin; AltName: Full=Stromal cell-derived factor 1 receptor; Short=SDF-1 receptor; AltName: CD_antigen=CD184 >P61073,1 RecName: Full=C-X-C chemokine rec	-
ENSG00000105641	6.93577	5.59387	8.53782	11.3299	28.6303	20.341	-1.50836	0.0149796	0.0476914	1.32156	SLC5A5	19	17871945	17895174	+	3680	protein_coding	- && Q92911,1 RecName: Full=Sodium/iodide cotransporter; Short=Na(+)/I(-) cotransporter; AltName: Full=Sodium-iodide symporter; Short=Na(+)/I(-) symporter; AltName: Full=Solute carrier family 5 member 5	-
ENSG00000243566	196.183	145.441	127	426.179	393.666	514.072	-1.50634	9.03183e-21	3.60807e-19	18.4427	UPK3B	7	76510525	76516522	+	2564	protein_coding	- && Q864V4,1 RecName: Full=Uroplakin-3b; Short=UP3b; AltName: Full=Uroplakin IIIb; Short=UPIIIb; AltName: Full=p35; Flags: Precursor	-
ENSG00000105605	224.917	195.785	243.328	565.624	665.654	652.761	-1.50235	1.52931e-34	1.27453e-32	31.8946	CACNG7	19	53909335	53943941	+	2800	protein_coding	- && P62957,1 RecName: Full=Voltage-dependent calcium channel gamma-7 subunit; AltName: Full=Neuronal voltage-gated calcium channel gamma-7 subunit; AltName: Full=Transmembrane AMPAR regulatory protein gamma-7; Short=TARP gamma-7 >P62955,1 RecName: Full=V	-
ENSG00000154263	41.6146	42.5134	26.6807	15.6876	12.2701	13.8689	1.4018	0.00129383	0.0058042	2.23626	ABCA10	17	69147214	69244846	-	8405	protein_coding	- && Q8WWZ4,3 RecName: Full=ATP-binding cassette sub-family A member 10	-
ENSG00000101098	38.6421	33.5632	37.353	114.171	108.386	86.9115	-1.49637	2.59346e-08	2.94275e-07	6.53125	RIMS4	20	44751808	44810546	-	5414	protein_coding	- && Q9H426,3 RecName: Full=Regulating synaptic membrane exocytosis protein 4; AltName: Full=RIM4 gamma; AltName: Full=Rab3-interacting molecule 4; Short=RIM 4	-
ENSG00000070526	11.8899	7.83142	9.60505	18.3022	27.6078	36.9836	-1.49151	0.00446731	0.0170179	1.76909	ST6GALNAC1	17	76624761	76643786	-	3396	protein_coding	- && Q9NSC7,1 RecName: Full=Alpha-N-acetylgalactosaminide alpha-2	6-sialyltransferase 1; AltName: Full=GalNAc alpha-2	6-sialyltransferase I; AltName: Full=ST6GalNAc I; Short=ST6GalNAcI; AltName: Full=Sialyltransferase 7A; Short=SIAT7-A	-
ENSG00000169129	471.632	503.448	445.034	1457.2	1185.09	1338.81	-1.48863	3.01847e-55	5.4544e-53	52.2633	AFAP1L2	10	114294824	114404756	-	5789	protein_coding	- && Q8N4X5,1 RecName: Full=Actin filament-associated protein 1-like 2; Short=AFAP1-like protein 2	-
ENSG00000198125	125.835	135.372	106.723	311.137	388.554	329.154	-1.48247	1.02927e-20	4.09486e-19	18.3878	MB	22	35606764	35637951	-	2136	protein_coding	- && P02145,2 RecName: Full=Myoglobin	-
ENSG00000157542	72.3302	99.5709	96.0505	36.6043	43.9679	21.2656	1.39836	4.34908e-06	3.46761e-05	4.45997	KCNJ6	21	37607373	38121345	-	19979	protein_coding	- && P48051,1 RecName: Full=G protein-activated inward rectifier potassium channel 2; Short=GIRK-2; AltName: Full=BIR1; AltName: Full=Inward rectifier K(+) channel Kir3,2; AltName: Full=KATP-2; AltName: Full=Potassium channel	inwardly rectifying subfamily J member 6	-
ENSG00000189410	477.577	510.161	373.53	1351.75	1191.22	1253.74	-1.48059	1.6178e-46	2.11352e-44	43.675	SH2D5	1	20719731	20732837	-	4487	protein_coding	- && Q6ZV89,2 RecName: Full=SH2 domain-containing protein 5	-
ENSG00000148600	16.844	11.1877	11.7395	38.3474	39.8779	33.2853	-1.48042	0.000712586	0.00344102	2.46331	CDHR1	10	84194537	84219621	+	7729	protein_coding	- && Q96JP9,2 RecName: Full=Cadherin-related family member 1; AltName: Full=Photoreceptor cadherin; Short=prCAD; AltName: Full=Protocadherin-21; Flags: Precursor	-
ENSG00000261115	31.7064	35.8008	46.958	118.528	105.318	93.3836	-1.47344	4.25362e-08	4.71041e-07	6.32694	TMEM178B	7	141074064	141480380	+	10824	protein_coding	- && H3BS89,1 RecName: Full=Transmembrane protein 178B; Flags: Precursor	-
ENSG00000101670	8.91742	33.5632	28.8152	69.7225	69.5307	56.4	-1.468	0.000122644	0.000710617	3.14836	LIPG	18	49560699	49599185	+	13089	protein_coding	- && Q9Y5X9,1 RecName: Full=Endothelial lipase; AltName: Full=Endothelial cell-derived lipase; Short=EDL; Short=EL; Flags: Precursor	-
ENSG00000182742	24.7706	10.069	17.0756	47.0627	53.1705	44.3803	-1.46577	0.000255016	0.00137003	2.86327	HOXB4	17	48575507	48578350	-	2002	protein_coding	- && P17483,2 RecName: Full=Homeobox protein Hox-B4; AltName: Full=Homeobox protein Hox-2,6; AltName: Full=Homeobox protein Hox-2F	Homeobox
ENSG00000233785	4.95412	5.59387	17.0756	23.5313	28.6303	24.0394	-1.46551	0.00930014	0.0317756	1.49791	AC131011,1	X	23772992	23782956	-	672	lncRNA	- && Q8N7I0,1 RecName: Full=Protein GVQW1; AltName: Full=GVQW motif-containing protein 1; AltName: Full=Tigger transposable element-derived 1-like protein 2; Flags: Precursor	-
ENSG00000198453	20.8073	16.7816	10.6723	51.4204	32.7203	48.0787	-1.45336	0.000499963	0.0025076	2.60074	ZNF568	19	36916329	36998700	+	9437	protein_coding	- && E9PYI1,1 RecName: Full=Zinc finger protein 568	zf-C2H2
ENSG00000273702	84.2201	85.0268	70.437	18.3022	42.9454	30.5115	1.39691	1.30965e-05	9.56331e-05	4.01939	AC091271,1	17	59618553	59619714	-	1162	lncRNA	- && -	-
ENSG00000131095	11.8899	13.4253	17.0756	40.962	38.8554	36.059	-1.45327	0.000617244	0.0030275	2.51892	GFAP	17	44903159	44916937	-	11229	protein_coding	- && A6NFU0,1 RecName: Full=Ig-like V-type domain-containing protein FAM187A; Flags: Precursor	-
ENSG00000215808	12.8807	5.59387	14.9412	29.6321	32.7203	29.5869	-1.45149	0.00311195	0.0124073	1.90632	LINC01139	1	238476542	238486060	-	5965	lncRNA	- && -	-
ENSG00000141337	193.211	202.498	182.496	79.3094	69.5307	71.1935	1.39152	2.37608e-13	4.94526e-12	11.3058	ARSG	17	68259182	68422731	+	6587	protein_coding	- && Q96EG1,1 RecName: Full=Arylsulfatase G; Short=ASG; Flags: Precursor	-
ENSG00000189058	18.8257	14.5441	19.2101	47.9342	48.058	48.0787	-1.45103	0.000132059	0.000759478	3.11948	APOD	3	195568705	195584033	-	2022	protein_coding	- && P05090,1 RecName: Full=Apolipoprotein D; Short=Apo-D; Short=ApoD; Flags: Precursor	-
ENSG00000131620	13.8715	13.4253	18.1429	55.778	31.6978	36.059	-1.44747	0.000749714	0.00360142	2.44353	ANO1	11	70078302	70189528	+	6021	protein_coding	- && Q5XXA6,1 RecName: Full=Anoctamin-1; AltName: Full=Discovered on gastrointestinal stromal tumors protein 1; AltName: Full=Oral cancer overexpressed protein 2; AltName: Full=Transmembrane protein 16A; AltName: Full=Tumor-amplified and overexpressed seq	-
ENSG00000262769	27.7431	22.3755	18.1429	10.4584	9.20259	6.47213	1.38595	0.0111812	0.0371714	1.42979	AC025627,1	17	19560111	19597922	-	730	lncRNA	- && Q5RFD2,1 RecName: Full=Multidrug and toxin extrusion protein 1; Short=MATE-1; AltName: Full=Solute carrier family 47 member 1	-
ENSG00000085465	20.8073	19.0192	20.2773	41.8335	71.5757	50.8525	-1.44479	0.000104894	0.000617957	3.20904	OVGP1	1	111414319	111427735	-	2520	protein_coding	- && Q12889,1 RecName: Full=Oviduct-specific glycoprotein; AltName: Full=Estrogen-dependent oviduct protein; AltName: Full=Mucin-9; AltName: Full=Oviductal glycoprotein; AltName: Full=Oviductin; Flags: Precursor	-
ENSG00000185432	15.8532	10.069	17.0756	30.5036	38.8554	48.0787	-1.44353	0.000912373	0.0042755	2.36901	METTL7A	12	50923472	50932510	+	4076	protein_coding	- && Q9H8H3,1 RecName: Full=Methyltransferase-like protein 7A; AltName: Full=Protein AAM-B; Flags: Precursor	-
ENSG00000100060	12.8807	13.4253	18.1429	37.4758	49.0805	34.2098	-1.44033	0.000653242	0.00318387	2.49704	MFNG	22	37469063	37486393	-	3034	protein_coding	- && O00587,2 RecName: Full=Beta-1	3-N-acetylglucosaminyltransferase manic fringe; AltName: Full=O-fucosylpeptide 3-beta-N-acetylglucosaminyltransferase	-
ENSG00000276075	16.844	7.83142	11.7395	21.7883	40.9004	36.9836	-1.43898	0.00307106	0.0122684	1.91121	AC027682,6	16	67517862	67528675	-	883	lncRNA	- && -	-
ENSG00000171827	74.3118	58.1762	73.6387	150.775	209.614	198.787	-1.43502	1.20921e-11	2.09123e-10	9.6796	ZNF570	19	37467585	37488652	+	6246	protein_coding	- && Q96NI8,1 RecName: Full=Zinc finger protein 570	zf-C2H2
ENSG00000169894	53.5045	35.8008	37.353	145.546	102.251	95.2328	-1.43451	1.70148e-07	1.71882e-06	5.76477	MUC3A	7	100949534	100968347	+	11396	protein_coding	- && Q02505,3 RecName: Full=Mucin-3A; Short=MUC-3A; AltName: Full=Intestinal mucin-3A; Flags: Precursor	-
ENSG00000135842	137.725	82.7893	98.185	291.091	277.1	294.944	-1.43193	1.33616e-15	3.49116e-14	13.457	NIBAN1	1	184790724	184974508	-	8330	protein_coding	- && Q9BZQ8,1 RecName: Full=Protein Niban; AltName: Full=Cell growth-inhibiting gene 39 protein; AltName: Full=Protein FAM129A	-
ENSG00000232656	13.8715	13.4253	9.60505	32.2467	46.0129	21.2656	-1.42622	0.00311768	0.0124203	1.90587	IDI2-AS1	10	1022630	1045425	+	3348	lncRNA	- && Q9NZ38,1 RecName: Full=Uncharacterized protein IDI2-AS1; AltName: Full=IDI2 antisense RNA 1; AltName: Full=IDI2 antisense gene protein 1	-
ENSG00000248890	108.991	139.847	141.941	41.8335	56.238	51.7771	1.3855	6.9482e-09	8.61176e-08	7.06491	HHIP-AS1	4	144642922	144661357	-	2153	lncRNA	- && Q96QV1,3 RecName: Full=Hedgehog-interacting protein; Short=HHIP; Short=HIP; Flags: Precursor	-
ENSG00000231131	886.788	1021.44	983.984	345.998	411.049	356.892	1.37807	9.38179e-43	1.05463e-40	39.9769	LNCAROD	10	52450874	52755507	-	3291	lncRNA	- && -	-
ENSG00000186020	92.1466	82.7893	100.319	254.487	250.515	234.846	-1.4254	1.4079e-16	4.05689e-15	14.3918	ZNF529	19	36534774	36605276	-	8177	protein_coding	- && Q6P280,2 RecName: Full=Zinc finger protein 529	zf-C2H2
ENSG00000239332	41.6146	59.295	75.7732	24.4029	18.4052	24.9639	1.37563	0.000128684	0.000741829	3.1297	LINC01119	2	46816697	46859007	+	4070	lncRNA	- && -	-
ENSG00000123104	215.009	209.211	217.714	605.714	619.641	499.279	-1.42513	4.98791e-30	3.43207e-28	27.4644	ITPR2	12	26335352	26833194	-	13909	protein_coding	- && Q14571,2 RecName: Full=Inositol 1	4	5-trisphosphate receptor type 2; AltName: Full=IP3 receptor isoform 2; Short=IP3R 2; Short=InsP3R2; AltName: Full=Type 2 inositol 1	4	5-trisphosphate receptor; Short=Type 2 InsP3 receptor	-
ENSG00000171533	52.5137	32.4444	38.4202	119.4	111.454	101.705	-1.42447	5.66391e-08	6.13854e-07	6.21193	MAP6	11	75586918	75669120	-	6433	protein_coding	- && Q96JE9,2 RecName: Full=Microtubule-associated protein 6; Short=MAP-6; AltName: Full=Stable tubule-only polypeptide; Short=STOP	-
ENSG00000282386	31.7064	33.5632	39.4874	14.816	17.3827	8.32131	1.37453	0.00217527	0.00910958	2.0405	AL358472,4	1	153964361	153965070	+	710	lncRNA	- && Q8WTZ3,1 RecName: Full=Zinc finger protein ENSP00000375192	-
ENSG00000110427	96.1099	112.996	113.126	354.713	273.01	234.846	-1.42369	8.96971e-15	2.16787e-13	12.664	KIAA1549L	11	33376108	33674102	+	13498	protein_coding	- && Q6ZVL6,2 RecName: Full=UPF0606 protein KIAA1549L	-
ENSG00000167080	8.91742	11.1877	4.26891	24.4029	19.4277	21.2656	-1.42152	0.0132	0.0428226	1.36833	B4GALNT2	17	49132460	49176840	+	8961	protein_coding	- && Q8NHY0,2 RecName: Full=Beta-1	4 N-acetylgalactosaminyltransferase 2; AltName: Full=Sd(a) beta-1	4-GalNAc transferase; AltName: Full=UDP-GalNAc:Neu5Aca2-3Galb-R b1	4-N-acetylgalactosaminyltransferase	-
ENSG00000197261	755.999	834.605	762.001	324.21	322.091	262.584	1.37198	1.79913e-36	1.63316e-34	33.787	C6orf141	6	49550646	49561907	+	2940	protein_coding	- && Q5SZD1,3 RecName: Full=Uncharacterized protein C6orf141	-
ENSG00000115604	41.6146	54.8199	50.1597	108.07	141.106	142.387	-1.41914	4.98883e-09	6.38379e-08	7.19492	IL18R1	2	102311529	102398777	+	4500	protein_coding	- && Q13478,1 RecName: Full=Interleukin-18 receptor 1; Short=IL-18R-1; Short=IL-18R1; AltName: Full=CD218 antigen-like family member A; AltName: Full=CDw218a; AltName: Full=IL1 receptor-related protein; Short=IL-1Rrp; Short=IL1R-rp; AltName: CD_antigen=CD	-
ENSG00000286215	139.706	123.065	112.059	41.8335	42.9454	60.0984	1.37177	1.99681e-08	2.30636e-07	6.63707	AL356534,1	6	126304223	127213609	-	37415	transcribed_processed_pseudogene	- && P48616,3 RecName: Full=Vimentin	-
ENSG00000005844	15.8532	12.3065	16.0084	25.2744	47.0354	46.2295	-1.41744	0.00125982	0.00567668	2.24591	ITGAL	16	30472658	30523567	+	9864	protein_coding	- && P20701,3 RecName: Full=Integrin alpha-L; AltName: Full=CD11 antigen-like family member A; AltName: Full=Leukocyte adhesion glycoprotein LFA-1 alpha chain; Short=LFA-1A; AltName: Full=Leukocyte function-associated molecule 1 alpha chain; AltName: CD_a	-
ENSG00000196502	61.4311	63.7701	59.7648	162.976	159.512	171.049	-1.41661	6.01034e-12	1.07403e-10	9.96898	SULT1A1	16	28603944	28623625	-	10161	protein_coding	- && P50225,3 RecName: Full=Sulfotransferase 1A1; Short=ST1A1; AltName: Full=Aryl sulfotransferase 1; AltName: Full=HAST1/HAST2; AltName: Full=Phenol sulfotransferase 1; AltName: Full=Phenol-sulfating phenol sulfotransferase 1; Short=P-PST 1; AltName: Ful	-
ENSG00000128917	17.8348	5.59387	12.8067	27.0175	42.9454	27.7377	-1.41474	0.00434281	0.0165899	1.78016	DLL4	15	40929340	40939073	+	4754	protein_coding	- && Q9NR61,1 RecName: Full=Delta-like protein 4; AltName: Full=Drosophila Delta homolog 4; Short=Delta4; Flags: Precursor	-
ENSG00000173801	8101.97	7104.22	7814.24	20358.1	20806	20176.4	-1.41364	7.55359e-166	8.59109e-163	162.066	JUP	17	41754604	41786931	-	4942	protein_coding	- && P14923,3 RecName: Full=Junction plakoglobin; AltName: Full=Catenin gamma; AltName: Full=Desmoplakin III; AltName: Full=Desmoplakin-3	-
ENSG00000185038	32.6972	32.4444	44.8236	18.3022	8.18008	15.718	1.3697	0.00211141	0.00887481	2.05184	MROH2A	2	233775679	233833423	+	5730	protein_coding	- && A6NES4,4 RecName: Full=Maestro heat-like repeat-containing protein family member 2A; AltName: Full=HEAT repeat-containing protein 7B1	-
ENSG00000175806	127.816	34.682	30.9496	27.889	27.6078	20.341	1.35659	0.00300776	0.0120429	1.91927	MSRA	8	10054292	10428891	+	4138	protein_coding	- && Q9UJ68,1 RecName: Full=Mitochondrial peptide methionine sulfoxide reductase; AltName: Full=Peptide-methionine (S)-S-oxide reductase; Short=Peptide Met(O) reductase; AltName: Full=Protein-methionine-S-oxide reductase; Short=PMSR; Flags: Precursor	-
ENSG00000006747	50.532	35.8008	59.7648	16.5591	21.4727	19.4164	1.3524	0.00039025	0.00201478	2.69577	SCIN	7	12570577	12660182	+	11626	protein_coding	- && Q9Y6U3,4 RecName: Full=Adseverin; AltName: Full=Scinderin	-
ENSG00000197415	14.8624	22.3755	11.7395	40.962	52.148	36.9836	-1.41213	0.00062957	0.00308153	2.51123	VEPH1	3	157259742	157533619	-	6543	protein_coding	- && Q14D04,1 RecName: Full=Ventricular zone-expressed PH domain-containing protein homolog 1; AltName: Full=Protein melted	-
ENSG00000254615	202.128	180.123	180.362	85.4101	66.4631	68.4197	1.34982	5.84085e-12	1.04859e-10	9.9794	AC027031,2	8	106270144	106272902	+	1422	lncRNA	- && -	-
ENSG00000133083	32.6972	32.4444	29.8824	13.9445	11.2476	12.0197	1.34909	0.00287955	0.0116016	1.93548	DCLK1	13	35768652	36131382	-	14451	protein_coding	- && O15075,2 RecName: Full=Serine/threonine-protein kinase DCLK1; AltName: Full=Doublecortin domain-containing protein 3A; AltName: Full=Doublecortin-like and CAM kinase-like 1; AltName: Full=Doublecortin-like kinase 1	-
ENSG00000087245	100.073	92.8582	91.7816	282.376	215.75	258.885	-1.41183	1.69973e-15	4.37025e-14	13.3595	MMP2	16	55389700	55506691	+	4706	protein_coding	- && P08253,2 RecName: Full=72 kDa type IV collagenase; AltName: Full=72 kDa gelatinase; AltName: Full=Gelatinase A; AltName: Full=Matrix metalloproteinase-2; Short=MMP-2; AltName: Full=TBE-1; Contains: RecName: Full=PEX; Flags: Precursor	-
ENSG00000278318	134.752	92.8582	124.866	332.053	288.348	318.984	-1.41123	1.22666e-17	3.86279e-16	15.4131	ZNF229	19	44417519	44448578	-	5500	protein_coding	- && Q9UJW7,3 RecName: Full=Zinc finger protein 229	zf-C2H2
ENSG00000072422	2066.86	2277.82	2375.65	843.642	929.461	866.341	1.34888	5.56494e-73	1.47395e-70	69.8315	RHOBTB1	10	60869438	61001440	-	4779	protein_coding	- && O94844,2 RecName: Full=Rho-related BTB domain-containing protein 1	-
ENSG00000203644	128.807	170.054	154.748	62.7503	42.9454	72.1181	1.34397	7.69832e-09	9.47466e-08	7.02344	AC083799,1	3	129847048	129847957	-	910	lncRNA	- && -	-
ENSG00000233175	22.789	15.6628	14.9412	40.962	68.5081	33.2853	-1.40878	0.000704184	0.00340385	2.46803	AC008105,1	17	45238028	45241734	-	2293	lncRNA	- && O95466,3 RecName: Full=Formin-like protein 1; AltName: Full=CLL-associated antigen KW-13; AltName: Full=Leukocyte formin	-
ENSG00000183114	164.477	106.284	133.403	345.998	340.496	384.63	-1.40168	2.48905e-18	8.35517e-17	16.078	FAM43B	1	20552573	20555020	+	2448	protein_coding	- && Q6ZT52,1 RecName: Full=Protein FAM43B	-
ENSG00000143772	187.266	143.203	162.219	463.655	413.094	426.236	-1.40069	5.27454e-24	2.56885e-22	21.5903	ITPKB	1	226631690	226739323	-	7036	protein_coding	- && P27987,5 RecName: Full=Inositol-trisphosphate 3-kinase B; AltName: Full=Inositol 1	4	5-trisphosphate 3-kinase B; Short=IP3 3-kinase B; Short=IP3K B; Short=InsP 3-kinase B	-
ENSG00000178662	19.8165	26.8506	24.5462	10.4584	9.20259	8.32131	1.34351	0.0104674	0.0351795	1.45371	CSRNP3	2	165469647	165689407	+	12565	protein_coding	- && Q8WYN3,1 RecName: Full=Cysteine/serine-rich nuclear protein 3; Short=CSRNP-3; AltName: Full=Protein FAM130A2; AltName: Full=TGF-beta-induced apoptosis protein 2; Short=TAIP-2	CSRNP
ENSG00000164690	263.559	249.487	300.958	95.8685	116.566	110.026	1.33891	7.94238e-16	2.12401e-14	13.6728	SHH	7	155799980	155812463	-	5234	protein_coding	- && Q15465,1 RecName: Full=Sonic hedgehog protein; Short=SHH; AltName: Full=HHG-1; Contains: RecName: Full=Sonic hedgehog protein N-product; Contains: RecName: Full=Sonic hedgehog protein C-product; Flags: Precursor	-
ENSG00000260877	27.7431	45.8697	28.8152	81.924	115.544	72.1181	-1.39889	5.34732e-06	4.19094e-05	4.37769	AP005233,2	11	69371463	69372512	+	372	lncRNA	- && -	-
ENSG00000177182	70.3485	58.1762	60.832	27.0175	17.3827	30.5115	1.33222	6.80463e-05	0.000421794	3.3749	CLVS1	8	61057158	61501645	+	7393	protein_coding	- && Q8IUQ0,1 RecName: Full=Clavesin-1; AltName: Full=Cellular retinaldehyde-binding protein-like; AltName: Full=Retinaldehyde-binding protein 1-like 1; AltName: Full=clathrin vesicle-associated Sec14 protein 1	-
ENSG00000248367	19.8165	17.9004	24.5462	49.6773	54.193	60.0984	-1.39577	8.93372e-05	0.000537274	3.2698	AC008610,1	5	180293245	180295253	+	393	lncRNA	- && -	-
ENSG00000184702	6.93577	12.3065	16.0084	36.6043	29.6528	25.8885	-1.39484	0.00421913	0.0161859	1.79086	SEPTIN5	22	19714503	19724224	+	4564	protein_coding	- && Q99719,1 RecName: Full=Septin-5; AltName: Full=Cell division control-related protein 1; Short=CDCrel-1; AltName: Full=Peanut-like protein 1	-
ENSG00000198417	276.44	285.287	326.572	102.841	135.994	115.574	1.32945	3.04049e-16	8.45868e-15	14.0727	MT1F	16	56657731	56660698	+	1852	protein_coding	- && -	-
ENSG00000031081	65.3944	80.5517	82.1765	196.095	176.894	221.902	-1.38656	1.7266e-12	3.26333e-11	10.4863	ARHGAP31	3	119294383	119420714	+	9374	protein_coding	- && Q2M1Z3,2 RecName: Full=Rho GTPase-activating protein 31; AltName: Full=Cdc42 GTPase-activating protein	-
