## Supplementary Table S2 for "Antiviral immune responses, cellular metabolism and adhesion are differentially modulated by SARS-CoV-2 ORF7a or ORF7b" (part 3 of 3)

### Sheet: diff ORF7b FC>2 (continued)
Gene_ID	orf_7b_1	orf_7b_2	orf_7b_3	WT_1	WT_2	WT_3	log2FoldChange	pvalue	padj	log10 (padj)	GeneName	gene_chr	gene_start	gene_end	gene_strand	gene_length	gene_biotype	gene_description	tf_family
ENSG00000183098	1254.38	1115.42	1209.17	499.387	498.985	431.784	1.32421	3.55143e-48	5.01218e-46	45.3	GPC6	13	93226807	94408020	+	7122	protein_coding	- && Q9Y625,1 RecName: Full=Glypican-6; Contains: RecName: Full=Secreted glypican-6; Flags: Precursor	-
ENSG00000277639	28.7339	30.2069	27.7479	66.2364	79.7558	80.4394	-1.3843	4.71724e-06	3.74109e-05	4.427	AC007906,2	16	53035690	53052873	-	1983	protein_coding	- && -	-
ENSG00000287670	29.7247	39.1571	25.6135	8.71531	17.3827	12.0197	1.31902	0.00515645	0.0192582	1.71538	AC108479,1	2	88016780	88021451	+	1212	lncRNA	- && -	-
ENSG00000151474	144.66	133.134	113.126	366.915	332.316	321.758	-1.38424	1.10681e-19	4.17157e-18	17.3797	FRMD4A	10	13643706	14462142	-	14686	protein_coding	- && Q9P2Q2,3 RecName: Full=FERM domain-containing protein 4A	-
ENSG00000274512	9.90824	26.8506	30.9496	96.74	19.4277	59.1738	-1.38413	0.00448172	0.0170545	1.76816	TBC1D3L	17	37977972	37989048	-	2248	protein_coding	- && B9A6J9,1 RecName: Full=TBC1 domain family member 3L	-
ENSG00000260328	102.055	115.234	92.8488	35.7328	54.193	35.1344	1.31692	8.23735e-07	7.48008e-06	5.12609	AC104024,2	17	17011914	17014990	-	3077	lncRNA	- && Q9UJ41,2 RecName: Full=Rab5 GDP/GTP exchange factor; AltName: Full=RAP1; AltName: Full=Rabaptin-5-associated exchange factor for Rab5; AltName: Full=Rabex-5	-
ENSG00000135549	251.669	246.13	246.53	91.5108	107.364	100.78	1.31533	2.49506e-15	6.31439e-14	13.1997	PKIB	6	122471917	122726373	+	3432	protein_coding	- && Q9C010,1 RecName: Full=cAMP-dependent protein kinase inhibitor beta; Short=PKI-beta	-
ENSG00000280208	81.2476	80.5517	76.8404	33.9897	27.6078	34.2098	1.3131	4.90879e-06	3.88504e-05	4.4106	GGT4P	13	18253526	18270822	-	1708	unprocessed_pseudogene	- && P36268,3 RecName: Full=Inactive gamma-glutamyltranspeptidase 2; Short=GGT 2; AltName: Full=Gamma-glutamyltransferase 2; AltName: Full=Glutathione hydrolase 2; Flags: Precursor	-
ENSG00000164520	48.5504	77.1954	75.7732	34.8613	30.6753	15.718	1.30724	0.000205158	0.00112723	2.94799	RAET1E	6	149883375	149898102	-	3004	protein_coding	- && Q8TD07,1 RecName: Full=NKG2D ligand 4; Short=N2DL-4; Short=NKG2DL4; AltName: Full=Lymphocyte effector toxicity activation ligand; AltName: Full=RAE-1-like transcript 4; Short=RL-4; AltName: Full=Retinoic acid early transcript 1E; Flags: Precursor	-
ENSG00000260005	19.8165	20.1379	17.0756	40.0904	69.5307	39.7574	-1.38403	0.000433377	0.00221032	2.65554	AC027601,1	17	81228707	81233983	+	4506	lncRNA	- && Q96N21,1 RecName: Full=AP-4 complex accessory subunit tepsin; AltName: Full=ENTH domain-containing protein 2; AltName: Full=Epsin for AP-4; AltName: Full=Tetra-epsin	-
ENSG00000135373	1873.65	1928.77	2059.75	723.371	783.242	866.341	1.30507	3.79484e-61	7.72349e-59	58.1122	EHF	11	34621093	34663288	+	6617	protein_coding	- && Q9NZC4,1 RecName: Full=ETS homologous factor; Short=hEHF; AltName: Full=ETS domain-containing transcription factor; AltName: Full=Epithelium-specific Ets transcription factor 3; Short=ESE-3	ETS
ENSG00000117245	48.5504	41.3946	26.6807	116.785	94.0709	92.4591	-1.37738	8.64853e-07	7.82862e-06	5.10631	KIF17	1	20664014	20718017	-	4470	protein_coding	- && Q9P2E2,3 RecName: Full=Kinesin-like protein KIF17; AltName: Full=KIF3-related motor protein	-
ENSG00000221887	41.6146	57.0575	33.0841	19.1737	17.3827	16.6426	1.30495	0.00104469	0.00481502	2.3174	HMSD	18	63949301	63981774	+	2921	protein_coding	- && P50452,2 RecName: Full=Serpin B8; AltName: Full=Cytoplasmic antiproteinase 2; Short=CAP-2; Short=CAP2; AltName: Full=Peptidase inhibitor 8; Short=PI-8	-
ENSG00000133067	530.091	441.916	474.916	168.206	231.087	188.616	1.30434	3.84849e-21	1.58658e-19	18.7995	LGR6	1	202193901	202319781	+	4583	protein_coding	- && Q9HBX8,3 RecName: Full=Leucine-rich repeat-containing G-protein coupled receptor 6; Flags: Precursor	-
ENSG00000225255	43.5963	43.6322	37.353	20.9168	22.4952	7.39672	1.29759	0.00259202	0.010591	1.97506	PSLNR	22	15746630	15778297	+	855	lncRNA	- && -	-
ENSG00000140807	101.064	104.046	109.924	41.8335	42.9454	43.4558	1.29679	1.82455e-07	1.83261e-06	5.73693	NKD1	16	50548396	50649249	+	17359	protein_coding	- && Q969G9,1 RecName: Full=Protein naked cuticle homolog 1; Short=Naked-1; Short=hNkd; Short=hNkd1	-
ENSG00000104267	173.394	140.966	168.622	66.2364	76.6882	54.5508	1.29462	1.33756e-09	1.84069e-08	7.73502	CA2	8	85463968	85481493	+	2007	protein_coding	- && P00918,2 RecName: Full=Carbonic anhydrase 2; AltName: Full=Carbonate dehydratase II; AltName: Full=Carbonic anhydrase C; Short=CAC; AltName: Full=Carbonic anhydrase II; Short=CA-II	-
ENSG00000253978	13.8715	16.7816	9.60505	30.5036	35.7878	37.9082	-1.37297	0.00212475	0.00891733	2.04977	CTB-178M22,2	5	168229583	168269415	-	645	lncRNA	- && -	-
ENSG00000087253	402.275	369.195	463.177	981.344	1128.85	1087.32	-1.37166	2.42141e-42	2.67531e-40	39.5726	LPCAT2	16	55509072	55586666	+	7361	protein_coding	- && Q7L5N7,1 RecName: Full=Lysophosphatidylcholine acyltransferase 2; Short=LPC acyltransferase 2; Short=LPCAT-2; Short=LysoPC acyltransferase 2; AltName: Full=1-acylglycerol-3-phosphate O-acyltransferase 11; Short=1-AGP acyltransferase 11; Short=1-AGPAT	-
ENSG00000283341	27.7431	7.83142	11.7395	39.2189	37.8329	46.2295	-1.36718	0.00258948	0.0105829	1.9754	AC068205,2	11	43578889	43840030	+	3652	lncRNA	- && Q53GQ0,2 RecName: Full=Very-long-chain 3-oxoacyl-CoA reductase; AltName: Full=17-beta-hydroxysteroid dehydrogenase 12; Short=17-beta-HSD 12; AltName: Full=3-ketoacyl-CoA reductase; Short=KAR; AltName: Full=Estradiol 17-beta-dehydrogenase 12; AltName:	-
ENSG00000130768	68.3669	41.3946	61.8992	143.803	154.399	146.085	-1.36577	2.18988e-09	2.92615e-08	7.5337	SMPDL3B	1	27935000	27959157	+	2663	protein_coding	- && Q92485,2 RecName: Full=Acid sphingomyelinase-like phosphodiesterase 3b; Short=ASM-like phosphodiesterase 3b; Flags: Precursor	-
ENSG00000095383	1061.17	986.759	1049.09	413.977	424.341	426.236	1.29296	6.84002e-49	1.00191e-46	45.9992	TBC1D2	9	98199011	98255649	-	3597	protein_coding	- && Q9BYX2,3 RecName: Full=TBC1 domain family member 2A; AltName: Full=Armus; AltName: Full=Prostate antigen recognized and identified by SEREX 1; Short=PARIS-1	-
ENSG00000158125	51.5229	40.2759	33.0841	128.987	104.296	88.7607	-1.36426	5.37943e-07	5.02453e-06	5.2989	XDH	2	31334321	31414742	-	6064	protein_coding	- && P47989,4 RecName: Full=Xanthine dehydrogenase/oxidase; Includes: RecName: Full=Xanthine dehydrogenase; Short=XD; Includes: RecName: Full=Xanthine oxidase; Short=XO; AltName: Full=Xanthine oxidoreductase; Short=XOR	-
ENSG00000227640	77.2843	71.6015	74.706	175.178	209.614	189.541	-1.35848	2.05897e-12	3.85384e-11	10.4141	SOX21-AS1	13	94703454	94803430	+	4852	lncRNA	- && Q96MW7,1 RecName: Full=Tigger transposable element-derived protein 1	-
ENSG00000188921	106.018	102.927	122.731	296.321	312.888	241.318	-1.3578	1.20673e-15	3.17443e-14	13.4983	HACD4	9	20999509	21031640	-	9162	protein_coding	- && Q5VWC8,1 RecName: Full=Very-long-chain (3R)-3-hydroxyacyl-CoA dehydratase 4; AltName: Full=3-hydroxyacyl-CoA dehydratase 4; Short=HACD4; AltName: Full=Protein-tyrosine phosphatase-like A domain-containing protein 2	-
ENSG00000067840	99.0824	70.4828	91.7816	196.095	219.84	254.262	-1.35448	1.77364e-12	3.34569e-11	10.4755	PDZD4	X	153802166	153830565	-	4341	protein_coding	- && Q76G19,1 RecName: Full=PDZ domain-containing protein 4; AltName: Full=PDZ domain-containing RING finger protein 4-like protein	-
ENSG00000099994	637.1	564.981	449.303	1314.27	1429.47	1465.48	-1.34849	6.59222e-39	6.50309e-37	36.1869	SUSD2	22	24181487	24189106	+	5047	protein_coding	- && Q9UGT4,1 RecName: Full=Sushi domain-containing protein 2; Flags: Precursor	-
ENSG00000166396	78.2751	60.4138	45.8908	24.4029	19.4277	31.4361	1.29247	0.000212167	0.00116211	2.93475	SERPINB7	18	63752935	63805376	+	2637	protein_coding	- && O75635,1 RecName: Full=Serpin B7; AltName: Full=Megsin; AltName: Full=TP55	-
ENSG00000121743	19.8165	19.0192	18.1429	50.5488	49.0805	45.3049	-1.34631	0.000280707	0.00149241	2.82611	GJA3	13	20138255	20161052	-	5214	protein_coding	- && Q9Y6H8,4 RecName: Full=Gap junction alpha-3 protein; AltName: Full=Connexin-46; Short=Cx46	-
ENSG00000173868	12.8807	13.4253	21.3446	36.6043	53.1705	31.4361	-1.34452	0.00174665	0.00754669	2.12224	PHOSPHO1	17	49223366	49230787	-	2392	protein_coding	- && Q8TCT1,1 RecName: Full=Phosphoethanolamine/phosphocholine phosphatase	-
ENSG00000149564	107.009	95.0958	113.126	344.255	222.907	229.298	-1.33863	5.95845e-12	1.06772e-10	9.97154	ESAM	11	124752583	124762290	-	2920	protein_coding	- && Q96AP7,1 RecName: Full=Endothelial cell-selective adhesion molecule; Flags: Precursor	-
ENSG00000091622	273.467	236.061	270.009	101.098	103.273	114.649	1.2899	5.25218e-15	1.29364e-13	12.8882	PITPNM3	17	6451263	6556555	-	10671	protein_coding	- && Q9BZ71,2 RecName: Full=Membrane-associated phosphatidylinositol transfer protein 3; AltName: Full=Phosphatidylinositol transfer protein	membrane-associated 3; Short=PITPnm 3; AltName: Full=Pyk2 N-terminal domain-interacting receptor 1; Short=NIR-1	-
ENSG00000114315	612.329	754.054	705.438	251.873	287.325	310.662	1.28573	1.07021e-27	6.46642e-26	25.1893	HES1	3	194136148	194138732	+	2059	protein_coding	- && Q14469,1 RecName: Full=Transcription factor HES-1; AltName: Full=Class B basic helix-loop-helix protein 39; Short=bHLHb39; AltName: Full=Hairy and enhancer of split 1; AltName: Full=Hairy homolog; AltName: Full=Hairy-like protein; Short=hHL	bHLH
ENSG00000168646	760.953	754.054	731.051	245.772	359.923	319.908	1.28272	2.61357e-26	1.46473e-24	23.8342	AXIN2	17	65528563	65561648	-	5227	protein_coding	- && Q9Y2T1,1 RecName: Full=Axin-2; AltName: Full=Axin-like protein; Short=Axil; AltName: Full=Axis inhibition protein 2; AltName: Full=Conductin	-
ENSG00000130711	23.7798	27.9694	29.8824	14.816	11.2476	7.39672	1.28168	0.00974806	0.0331013	1.48016	PRDM12	9	130664594	130682986	+	2481	protein_coding	- && Q9H4Q4,2 RecName: Full=PR domain zinc finger protein 12; AltName: Full=PR domain-containing protein 12	zf-C2H2
ENSG00000205336	5574.38	5969.78	6343.6	2774.96	2334.39	2249.53	1.28073	3.66492e-68	8.43586e-66	65.0739	ADGRG1	16	57610652	57665580	+	9011	protein_coding	- && Q9Y653,2 RecName: Full=Adhesion G-protein coupled receptor G1; AltName: Full=G-protein coupled receptor 56; AltName: Full=Protein TM7XN1; Contains: RecName: Full=ADGRG1 N-terminal fragment; Short=ADGRG1 NT; AltName: Full=GPR56 N-terminal fragment; Sh	-
ENSG00000273137	6.93577	6.71264	13.874	19.1737	24.5402	25.8885	-1.33798	0.0150537	0.0479038	1.31963	AL022328,2	22	50208461	50209542	-	640	lncRNA	- && Q9BVL4,3 RecName: Full=Selenoprotein O; Short=SelO	-
ENSG00000121316	78.2751	89.5019	107.79	235.313	229.042	231.148	-1.33787	8.21645e-14	1.80324e-12	11.7439	PLBD1	12	14503661	14567883	-	2375	protein_coding	- && Q6P4A8,2 RecName: Full=Phospholipase B-like 1; AltName: Full=LAMA-like protein 1; AltName: Full=Lamina ancestor homolog 1; AltName: Full=Phospholipase B domain-containing protein 1; Contains: RecName: Full=Phospholipase B-like 1 chain A; Contains: Re	-
ENSG00000123096	12.8807	20.1379	10.6723	31.3751	39.8779	38.8328	-1.33716	0.00225878	0.00941038	2.02639	SSPN	12	26121991	26299290	+	6780	protein_coding	- && Q9C0J9,1 RecName: Full=Class E basic helix-loop-helix protein 41; Short=bHLHe41; AltName: Full=Class B basic helix-loop-helix protein 3; Short=bHLHb3; AltName: Full=Differentially expressed in chondrocytes protein 2; Short=hDEC2; AltName: Full=Enhanc	-
ENSG00000067715	679.705	637.701	669.152	1684.67	1749.51	1580.13	-1.33487	1.2599e-67	2.86591e-65	64.5427	SYT1	12	78863993	79452008	+	6389	protein_coding	- && P21579,1 RecName: Full=Synaptotagmin-1; AltName: Full=Synaptotagmin I; Short=SytI; AltName: Full=p65	-
ENSG00000272716	48.5504	27.9694	19.2101	18.3022	7.15757	13.8689	1.27604	0.0117052	0.038641	1.41295	AL121658,1	2	32165046	32165757	-	712	lncRNA	- && Q8WTZ3,1 RecName: Full=Zinc finger protein ENSP00000375192	-
ENSG00000114854	27.7431	20.1379	20.2773	45.3196	59.3056	67.4951	-1.33024	0.000173784	0.000969727	3.01335	TNNC1	3	52451100	52454041	-	1141	protein_coding	- && P63317,1 RecName: Full=Troponin C	slow skeletal and cardiac muscles; Short=TN-C >P63315,1 RecName: Full=Troponin C	slow skeletal and cardiac muscles; Short=TN-C	-
ENSG00000268879	87.1925	59.295	81.1093	197.838	205.524	168.275	-1.3239	7.25347e-11	1.15334e-09	8.93804	IGFL1P1	19	46196238	46197323	+	360	unprocessed_pseudogene	- && Q6UW32,1 RecName: Full=Insulin growth factor-like family member 1; Flags: Precursor	-
ENSG00000272398	28091.8	28857.7	30015.8	11472.8	12235.4	12226.8	1.27514	1.92684e-170	2.48369e-167	166.605	CD24	6	106969831	106975627	-	3096	protein_coding	- && Q8WTZ3,1 RecName: Full=Zinc finger protein ENSP00000375192	-
ENSG00000266401	77.2843	68.2452	72.5715	27.0175	24.5402	38.8328	1.26914	3.62668e-05	0.000240308	3.61923	AP002478,1	18	3653030	3656282	+	1761	lncRNA	- && -	-
ENSG00000278192	28.7339	15.6628	34.1513	11.3299	10.2251	11.0951	1.26789	0.0135553	0.0437549	1.35897	AL118505,1	20	6065966	6067897	-	1932	lncRNA	- && -	-
ENSG00000277311	8.91742	8.95019	9.60505	26.1459	18.4052	24.0394	-1.32346	0.0139	0.0447704	1.34901	AC012354,7	2	44934055	44934271	+	217	misc_RNA	- && -	-
ENSG00000281207	37.6513	15.6628	14.9412	74.0802	53.1705	44.3803	-1.32141	0.000901022	0.00422949	2.37371	SLFNL1-AS1	1	41014590	41043890	+	4800	lncRNA	- && Q499Z3,2 RecName: Full=Schlafen-like protein 1	-
ENSG00000260274	57.4678	53.7012	64.0337	21.7883	25.5627	25.8885	1.26095	0.000146625	0.000834066	3.0788	AC068338,2	15	75368155	75369584	+	1430	lncRNA	- && Q9NTJ4,1 RecName: Full=Alpha-mannosidase 2C1; AltName: Full=Alpha mannosidase 6A8B; AltName: Full=Alpha-D-mannoside mannohydrolase; AltName: Full=Mannosidase alpha class 2C member 1	-
ENSG00000158246	13.8715	11.1877	19.2101	42.705	32.7203	35.1344	-1.32118	0.0022606	0.00941171	2.02633	TENT5B	1	27005020	27012850	-	2382	protein_coding	- && Q96A09,2 RecName: Full=Protein FAM46B	-
ENSG00000183023	225.908	269.625	225.185	115.042	92.0259	93.3836	1.25815	9.27076e-13	1.8235e-11	10.7391	SLC8A1	2	40097270	40611053	-	21922	protein_coding	- && P32418,3 RecName: Full=Sodium/calcium exchanger 1; AltName: Full=Na(+)/Ca(2+)-exchange protein 1; AltName: Full=Solute carrier family 8 member 1; Flags: Precursor	-
ENSG00000253671	224.917	211.448	207.042	85.4101	101.228	83.2131	1.25712	2.00059e-12	3.75548e-11	10.4253	AC027117,1	8	17808361	17822183	+	4166	lncRNA	- && -	-
ENSG00000231453	18.8257	14.5441	14.9412	50.5488	29.6528	39.7574	-1.3129	0.00181155	0.00776809	2.10969	LINC01305	2	174326027	174330643	+	3435	lncRNA	- && -	-
ENSG00000115363	672.77	690.284	706.505	323.338	277.1	264.433	1.25676	1.09016e-30	7.74937e-29	28.1107	EVA1A	2	75469302	75569722	-	2745	protein_coding	- && Q9H8M9,1 RecName: Full=Protein eva-1 homolog A; AltName: Full=Protein FAM176A; AltName: Full=Transmembrane protein 166	-
ENSG00000100557	569.724	571.694	622.194	260.588	255.627	221.902	1.25661	1.15882e-27	6.95829e-26	25.1575	CCDC198	14	57469300	57493867	-	4108	protein_coding	- && Q9NVL8,2 RecName: Full=Uncharacterized protein C14orf105	-
ENSG00000171564	1522.9	1537.2	1979.71	521.176	904.921	686.046	1.25522	1.40967e-06	1.23163e-05	4.90952	FGB	4	154563011	154572807	+	4374	protein_coding	- && P02675,2 RecName: Full=Fibrinogen beta chain; Contains: RecName: Full=Fibrinopeptide B; Contains: RecName: Full=Fibrinogen beta chain; Flags: Precursor	-
ENSG00000172164	300.22	272.981	338.311	97.6115	128.836	156.256	1.25454	7.04533e-13	1.4029e-11	10.853	SNTB1	8	120535745	120813273	-	6794	protein_coding	- && Q13884,3 RecName: Full=Beta-1-syntrophin; AltName: Full=59 kDa dystrophin-associated protein A1 basic component 1; Short=DAPA1B; AltName: Full=BSYN2; AltName: Full=Syntrophin-2; AltName: Full=Tax interaction protein 43; Short=TIP-43	-
ENSG00000162366	72.3302	52.5824	44.8236	148.16	125.769	147.934	-1.31012	2.378e-08	2.71261e-07	6.56661	PDZK1IP1	1	47183582	47191044	-	1430	protein_coding	- && Q13113,1 RecName: Full=PDZK1-interacting protein 1; AltName: Full=17 kDa membrane-associated protein; AltName: Full=Protein DD96	-
ENSG00000257335	22.789	17.9004	8.53782	50.5488	33.7428	37.9082	-1.30992	0.00258319	0.0105594	1.97636	MGAM	7	141907813	142106747	+	10767	protein_coding	- && O43451,5 RecName: Full=Maltase-glucoamylase	intestinal; Includes: RecName: Full=Maltase; AltName: Full=Alpha-glucosidase; Includes: RecName: Full=Glucoamylase; AltName: Full=Glucan 1	4-alpha-glucosidase	-
ENSG00000185585	730.237	780.904	737.454	1780.54	1879.37	1910.2	-1.30904	6.54539e-73	1.71021e-70	69.767	OLFML2A	9	124777133	124814885	+	6771	protein_coding	- && Q68BL7,1 RecName: Full=Olfactomedin-like protein 2A; AltName: Full=Photomedin-1; Flags: Precursor	-
ENSG00000083814	15.8532	22.3755	20.2773	34.8613	40.9004	68.4197	-1.30525	0.00117855	0.00536044	2.2708	ZNF671	19	57719751	57727624	-	3532	protein_coding	- && Q8TAW3,2 RecName: Full=Zinc finger protein 671	zf-C2H2
ENSG00000155465	433.981	467.648	498.395	1129.5	1192.25	1120.6	-1.29846	2.97212e-49	4.42046e-47	46.3545	SLC7A7	14	22773222	22829820	-	5131	protein_coding	- && Q9UM01,2 RecName: Full=Y+L amino acid transporter 1; AltName: Full=Monocyte amino acid permease 2; Short=MOP-2; AltName: Full=Solute carrier family 7 member 7; AltName: Full=y(+)L-type amino acid transporter 1; Short=Y+LAT1; Short=y+LAT-1	-
ENSG00000160588	16.844	16.7816	33.0841	54.0349	62.3731	46.2295	-1.28541	0.000588959	0.00291092	2.53597	MPZL3	11	118226690	118252365	-	3983	protein_coding	- && Q6UWV2,1 RecName: Full=Myelin protein zero-like protein 3; Flags: Precursor	-
ENSG00000169583	14.8624	7.83142	11.7395	27.0175	28.6303	28.6623	-1.28335	0.00851146	0.0294347	1.53114	CLIC3	9	136994608	136996568	-	969	protein_coding	- && O95833,2 RecName: Full=Chloride intracellular channel protein 3	-
ENSG00000180479	9.90824	10.069	16.0084	29.6321	30.6753	26.8131	-1.27623	0.00765367	0.0269601	1.56928	ZNF571	19	37554782	37594792	-	6208	protein_coding	- && P61550,1 RecName: Full=Endogenous retrovirus group S71 member 1 Env polyprotein; AltName: Full=Envelope polyprotein; AltName: Full=HERV-T Env protein; AltName: Full=HERV-T_19q13,11 provirus ancestral Env polyprotein; Includes: RecName: Full=Surface p	zf-C2H2
ENSG00000188883	34.6788	50.3448	35.2185	96.74	99.1834	94.3082	-1.27566	1.96324e-06	1.66781e-05	4.77785	KLRG2	7	139452690	139483673	-	2158	protein_coding	- && A4D1S0,3 RecName: Full=Killer cell lectin-like receptor subfamily G member 2; AltName: Full=C-type lectin domain family 15 member B	-
ENSG00000197446	12.8807	5.59387	14.9412	25.2744	36.8103	19.4164	-1.27532	0.0151493	0.0481526	1.31738	CYP2F1	19	41114432	41128381	+	3009	protein_coding	- && P24903,2 RecName: Full=Cytochrome P450 2F1; AltName: Full=CYPIIF1	-
ENSG00000146555	252.66	210.33	202.773	95.8685	87.9358	96.1574	1.2498	3.14322e-12	5.77701e-11	10.2383	SDK1	7	3301252	4269000	+	12258	protein_coding	- && Q7Z5N4,3 RecName: Full=Protein sidekick-1; Flags: Precursor	-
ENSG00000161270	28.7339	26.8506	34.1513	54.0349	89.9808	73.0427	-1.26999	7.34e-05	0.000452259	3.34461	NPHS1	19	35825372	35869287	-	6717	protein_coding	- && O60500,1 RecName: Full=Nephrin; AltName: Full=Renal glomerulus-specific cell adhesion receptor; Flags: Precursor	-
ENSG00000132031	345.798	355.77	355.387	808.781	881.403	856.171	-1.26825	1.0205e-39	1.02235e-37	36.9904	MATN3	2	19992052	20012668	-	3151	protein_coding	- && O15232,2 RecName: Full=Matrilin-3; Flags: Precursor	-
ENSG00000259562	12.8807	17.9004	7.4706	19.1737	35.7878	36.9836	-1.26509	0.0110511	0.0368382	1.4337	AC090607,2	15	78290527	78291221	-	695	transcribed_processed_pseudogene	- && Q8N7I0,1 RecName: Full=Protein GVQW1; AltName: Full=GVQW motif-containing protein 1; AltName: Full=Tigger transposable element-derived 1-like protein 2; Flags: Precursor	-
ENSG00000213413	12.8807	16.7816	18.1429	43.5766	48.058	23.1148	-1.26474	0.00421309	0.0161691	1.79131	PVRIG	7	100218241	100221490	+	1984	protein_coding	- && Q6DKI7,1 RecName: Full=Transmembrane protein PVRIG; AltName: Full=CD112 receptor; Short=CD112R; AltName: Full=Poliovirus receptor-related immunoglobulin domain-containing protein	-
ENSG00000138131	63.4127	34.682	45.8908	113.299	94.0709	138.689	-1.26008	2.91521e-06	2.40433e-05	4.61901	LOXL4	10	98247690	98268194	-	3597	protein_coding	- && Q96JB6,1 RecName: Full=Lysyl oxidase homolog 4; AltName: Full=Lysyl oxidase-like protein 4; AltName: Full=Lysyl oxidase-related protein C; Flags: Precursor	-
ENSG00000198223	190.238	157.747	150.479	384.345	390.599	419.764	-1.25859	1.79193e-19	6.62466e-18	17.1788	CSF2RA	X	1268800	1310381	+	3830	protein_coding	- && P15509,1 RecName: Full=Granulocyte-macrophage colony-stimulating factor receptor subunit alpha; Short=GM-CSF-R-alpha; Short=GMCSFR-alpha; Short=GMR-alpha; AltName: Full=CDw116; AltName: CD_antigen=CD116; Flags: Precursor	-
ENSG00000198915	242.752	278.575	249.731	590.027	665.654	588.04	-1.25822	7.22654e-28	4.43572e-26	25.353	RASGEF1A	10	43194535	43267065	-	6219	protein_coding	- && Q8N9B8,2 RecName: Full=Ras-GEF domain-containing family member 1A	-
ENSG00000175264	56.477	58.1762	42.6891	20.9168	17.3827	27.7377	1.24903	0.000538305	0.00268389	2.57123	CHST1	11	45647689	45665622	-	4666	protein_coding	- && O43916,1 RecName: Full=Carbohydrate sulfotransferase 1; AltName: Full=Galactose/N-acetylglucosamine/N-acetylglucosamine 6-O-sulfotransferase 1; Short=GST-1; AltName: Full=Keratan sulfate Gal-6 sulfotransferase; Short=KS6ST; Short=KSGal6ST; Short=KSST	-
ENSG00000279716	18.8257	13.4253	11.7395	36.6043	33.7428	35.1344	-1.25701	0.00372949	0.0145295	1.83775	AC006128,1	19	15398696	15400356	+	1661	TEC	- && Q9ULX6,3 RecName: Full=A-kinase anchor protein 8-like; Short=AKAP8-like protein; AltName: Full=Helicase A-binding protein 95; Short=HAP95; AltName: Full=Homologous to AKAP95 protein; Short=HA95; AltName: Full=Neighbor of A-kinase-anchoring protein 95	-
ENSG00000203722	187.266	159.985	189.967	86.2816	63.3956	75.8164	1.2488	4.5175e-10	6.52322e-09	8.18554	RAET1G	6	149916878	149923121	-	1486	protein_coding	- && Q6H3X3,1 RecName: Full=Retinoic acid early transcript 1G protein; AltName: Full=UL-16 binding protein 5; Short=ULBP5; Flags: Precursor	-
ENSG00000261468	79.2659	31.3257	49.0925	17.4306	22.4952	27.7377	1.24594	0.00176902	0.0076229	2.11788	AC096921,2	3	30697661	30699576	+	1916	lncRNA	- && -	-
ENSG00000260196	114.936	120.828	94.9833	37.4758	55.2155	48.0787	1.23779	1.03192e-06	9.21149e-06	5.03567	AC124798,1	11	17380649	17383531	+	2883	lncRNA	- && -	-
ENSG00000168772	140.697	145.441	125.933	59.2641	64.4181	51.7771	1.2335	2.18094e-08	2.50258e-07	6.60161	CXXC4	4	104468308	104494901	-	5823	protein_coding	- && Q9H2H0,1 RecName: Full=CXXC-type zinc finger protein 4; AltName: Full=Inhibition of the Dvl and axin complex protein >Q9EQC9,1 RecName: Full=CXXC-type zinc finger protein 4; AltName: Full=Inhibition of the Dvl and axin complex protein >Q6NXI8,1 RecNa	-
ENSG00000197587	254.642	283.05	249.731	97.6115	123.724	116.498	1.22344	1.31613e-13	2.8181e-12	11.55	DMBX1	1	46489836	46516216	+	5068	protein_coding	- && Q8NFW5,1 RecName: Full=Diencephalon/mesencephalon homeobox protein 1; AltName: Full=Orthodenticle homolog 3; AltName: Full=Paired-like homeobox protein DMBX1	Homeobox
ENSG00000181007	56.477	88.3831	69.3698	178.664	190.187	141.462	-1.25626	1.03536e-08	1.25038e-07	6.90296	ZFP82	19	36383120	36418644	-	9214	protein_coding	- && Q8N141,1 RecName: Full=Zinc finger protein 82 homolog; Short=Zfp-82; AltName: Full=Zinc finger protein 545	zf-C2H2
ENSG00000089250	36.6605	19.0192	23.479	82.7955	51.1255	55.4754	-1.25423	0.000417008	0.00213642	2.67031	NOS1	12	117208142	117452170	-	13113	protein_coding	- && P29475,2 RecName: Full=Nitric oxide synthase	brain; AltName: Full=Constitutive NOS; AltName: Full=NC-NOS; AltName: Full=NOS type I; AltName: Full=Neuronal NOS; Short=N-NOS; Short=nNOS; AltName: Full=Peptidyl-cysteine S-nitrosylase NOS1; AltName: Full=bNOS	-
ENSG00000073605	67.376	67.1264	49.0925	144.674	156.444	136.839	-1.25285	1.33852e-08	1.58873e-07	6.79895	GSDMB	17	39904595	39919854	-	5905	protein_coding	- && Q8TAX9,2 RecName: Full=Gasdermin-B; AltName: Full=Gasdermin-like protein	-
ENSG00000159314	25.7614	8.95019	24.5462	32.2467	40.9004	68.4197	-1.24802	0.00426173	0.0163299	1.78702	ARHGAP27	17	45393902	45434421	-	10426	protein_coding	- && Q6ZUM4,3 RecName: Full=Rho GTPase-activating protein 27; AltName: Full=CIN85-associated multi-domain-containing Rho GTPase-activating protein 1; AltName: Full=Rho-type GTPase-activating protein 27; AltName: Full=SH3 domain-containing protein 20	-
ENSG00000151090	402.275	347.939	316.967	139.445	167.692	151.633	1.22152	2.59694e-16	7.28763e-15	14.1374	THRB	3	24117153	24495756	-	10968	protein_coding	- && P10828,2 RecName: Full=Thyroid hormone receptor beta; AltName: Full=Nuclear receptor subfamily 1 group A member 2; AltName: Full=c-erbA-2; AltName: Full=c-erbA-beta	THR-like
ENSG00000162878	1692.33	1815.77	1686.22	641.447	795.512	793.299	1.22111	1.43209e-45	1.80977e-43	42.7424	PKDCC	2	42048021	42058517	+	3913	protein_coding	- && Q504Y2,2 RecName: Full=Extracellular tyrosine-protein kinase PKDCC; AltName: Full=Protein kinase domain-containing protein	cytoplasmic; AltName: Full=Protein kinase-like protein SgK493; AltName: Full=Sugen kinase 493; AltName: Full=Vertebrate lonesome kinase; Flags: Precursor	-
ENSG00000176532	2035.15	1991.42	1983.98	752.132	949.911	882.059	1.21979	2.94677e-51	4.61849e-49	48.3355	PRR15	7	29563835	29567293	+	1956	protein_coding	- && Q8IV56,1 RecName: Full=Proline-rich protein 15	-
ENSG00000163898	593.504	530.299	607.253	1326.47	1373.23	1411.85	-1.24691	8.23352e-52	1.37237e-49	48.8625	LIPH	3	185506262	185552588	-	4097	protein_coding	- && Q8WWY8,1 RecName: Full=Lipase member H; Short=LIPH; AltName: Full=LPD lipase-related protein; AltName: Full=Membrane-associated phosphatidic acid-selective phospholipase A1-alpha; Short=mPA-PLA1 alpha; AltName: Full=Phospholipase A1 member B; Flags:	-
ENSG00000182912	31.7064	31.3257	25.6135	69.7225	79.7558	61.023	-1.24556	5.83249e-05	0.000369257	3.43267	TSPEAR-AS2	21	44517216	44525952	+	3026	lncRNA	- && -	-
ENSG00000280435	144.66	153.272	151.546	342.512	432.522	291.246	-1.24499	1.77072e-14	4.16002e-13	12.3809	AC006058,4	3	44115818	44117487	-	1670	TEC	- && -	-
ENSG00000188488	12.8807	8.95019	13.874	16.5591	27.6078	40.682	-1.24318	0.015538	0.0492019	1.30802	SERPINA5	14	94561442	94593118	+	3751	protein_coding	- && P05154,3 RecName: Full=Plasma serine protease inhibitor; AltName: Full=Acrosomal serine protease inhibitor; AltName: Full=Plasminogen activator inhibitor 3; Short=PAI-3; Short=PAI3; AltName: Full=Protein C inhibitor; Short=PCI; AltName: Full=Serpin A	-
ENSG00000100767	232.844	240.536	233.723	625.76	516.367	527.017	-1.24071	2.8536e-24	1.40751e-22	21.8515	PAPLN	14	73237497	73274640	+	7699	protein_coding	- && O95428,4 RecName: Full=Papilin; Flags: Precursor	-
ENSG00000182378	3046.78	3055.37	3070.41	7269.44	7255.73	7142.46	-1.24016	3.74403e-156	3.81004e-153	152.419	PLCXD1	X	276322	303356	+	6065	protein_coding	- && Q9NUJ7,1 RecName: Full=PI-PLC X domain-containing protein 1	-
ENSG00000087494	415.155	456.46	452.505	193.48	155.421	218.203	1.21972	1.23582e-18	4.23663e-17	16.373	PTHLH	12	27958084	27972733	-	3405	protein_coding	- && P12272,1 RecName: Full=Parathyroid hormone-related protein; Short=PTH-rP; Short=PTHrP; AltName: Full=Parathyroid hormone-like protein; Short=PLP; Contains: RecName: Full=PTHrP[1-36]; Contains: RecName: Full=PTHrP[38-94]; Contains: RecName: Full=Osteo	-
ENSG00000167074	583.595	556.031	554.959	225.727	242.335	260.735	1.21838	1.25338e-26	7.19115e-25	24.1432	TEF	22	41367333	41399326	+	4702	protein_coding	- && Q10587,3 RecName: Full=Thyrotroph embryonic factor	TF_bZIP
ENSG00000150630	757.981	726.084	764.135	308.522	343.563	317.135	1.21571	7.33341e-34	5.95763e-32	31.2249	VEGFC	4	176683538	176792922	-	2615	protein_coding	- && P49767,1 RecName: Full=Vascular endothelial growth factor C; Short=VEGF-C; AltName: Full=Flt4 ligand; Short=Flt4-L; AltName: Full=Vascular endothelial growth factor-related protein; Short=VRP; Flags: Precursor	-
ENSG00000227620	47.5596	68.2452	55.4959	31.3751	24.5402	17.5672	1.21562	0.000550077	0.00273764	2.56262	ALG1L8P	11	67785273	67792335	+	760	unprocessed_pseudogene	- && Q9BT22,2 RecName: Full=Chitobiosyldiphosphodolichol beta-mannosyltransferase; AltName: Full=Asparagine-linked glycosylation protein 1 homolog; AltName: Full=Beta-1	4-mannosyltransferase; AltName: Full=GDP-Man:GlcNAc2-PP-dolichol mannosyltransferase; AltName: Full=GDP-mannose-dolichol diphosphochitobiose mannosyltransferase; AltName: Full=Mannosyltransferase-1; Short=MT-1; Short=hMat-1	-
ENSG00000165168	48.5504	43.6322	36.2857	9.58685	30.6753	15.718	1.21498	0.00482936	0.0182121	1.73964	CYBB	X	37780059	37813461	+	4375	protein_coding	- && P04839,2 RecName: Full=Cytochrome b-245 heavy chain; AltName: Full=CGD91-phox; AltName: Full=Cytochrome b(558) subunit beta; Short=Cytochrome b558 subunit beta; AltName: Full=Heme-binding membrane glycoprotein gp91phox; AltName: Full=NADPH oxidase 2;	-
ENSG00000226067	25.7614	33.5632	36.2857	11.3299	14.3151	15.718	1.20964	0.00706899	0.0251989	1.59862	LINC00623	1	120913184	121009291	+	2600	lncRNA	- && Q3UD82,1 RecName: Full=Poly [ADP-ribose] polymerase 8; Short=PARP-8; AltName: Full=ADP-ribosyltransferase diphtheria toxin-like 16; Short=ARTD16	-
ENSG00000232233	11.8899	19.0192	18.1429	35.7328	40.9004	38.8328	-1.23996	0.00276764	0.0112232	1.94988	LINC02043	3	186810880	186825521	-	1832	lncRNA	- && -	-
ENSG00000105696	55.4862	59.295	66.1681	122.014	133.949	170.125	-1.23634	6.10084e-08	6.58257e-07	6.1816	TMEM59L	19	18607430	18621039	+	2626	protein_coding	- && Q9UK28,1 RecName: Full=Transmembrane protein 59-like; AltName: Full=Brain-specific membrane-anchored protein; Flags: Precursor	-
ENSG00000176092	14.8624	13.4253	6.40337	30.5036	21.4727	29.5869	-1.23362	0.014602	0.0466894	1.33078	CRYBG2	1	26321698	26360080	-	6895	protein_coding	- && Q8N1P7,1 RecName: Full=Absent in melanoma 1-like protein; AltName: Full=Beta/gamma crystallin domain-containing protein 2	-
ENSG00000221866	20.8073	17.9004	18.1429	47.0627	44.9904	41.6066	-1.2314	0.00117096	0.00532843	2.2734	PLXNA4	7	132123332	132648688	-	16372	protein_coding	- && Q9HCM2,4 RecName: Full=Plexin-A4; Flags: Precursor	-
ENSG00000172296	8.91742	15.6628	14.9412	36.6043	30.6753	24.9639	-1.23099	0.00872846	0.0300668	1.52191	SPTLC3	20	13008972	13169103	+	8527	protein_coding	- && Q9NUV7,3 RecName: Full=Serine palmitoyltransferase 3; AltName: Full=Long chain base biosynthesis protein 2b; Short=LCB2b; AltName: Full=Long chain base biosynthesis protein 3; Short=LCB 3; AltName: Full=Serine-palmitoyl-CoA transferase 3; Short=SPT 3	-
ENSG00000180210	236.807	213.686	265.74	96.74	110.431	103.554	1.20724	2.1803e-12	4.06911e-11	10.3905	F2	11	46719196	46739506	+	2534	protein_coding	- && P00734,2 RecName: Full=Prothrombin; AltName: Full=Coagulation factor II; Contains: RecName: Full=Activation peptide fragment 1; Contains: RecName: Full=Activation peptide fragment 2; Contains: RecName: Full=Thrombin light chain; Contains: RecName: Fu	-
ENSG00000157388	169.431	195.785	200.639	85.4101	93.0484	67.4951	1.20307	7.44796e-10	1.05114e-08	7.97834	CACNA1D	3	53328963	53813733	+	19184	protein_coding	- && Q01668,2 RecName: Full=Voltage-dependent L-type calcium channel subunit alpha-1D; AltName: Full=Calcium channel	L type	alpha-1 polypeptide	isoform 2; AltName: Full=Voltage-gated calcium channel subunit alpha Cav1,3	-
ENSG00000139200	15.8532	15.6628	20.2773	32.2467	46.0129	43.4558	-1.23016	0.00243965	0.0100406	1.99824	PIANP	12	6693791	6700815	-	3282	protein_coding	- && Q8IYJ0,1 RecName: Full=PILR alpha-associated neural protein; AltName: Full=PILR-associating neural protein; AltName: Full=Paired immunoglobin-like type 2 receptor-associating neural protein; Flags: Precursor >Q95K74,1 RecName: Full=PILR alpha-associa	-
ENSG00000186684	161.504	159.985	152.614	404.391	334.361	371.685	-1.22915	4.41282e-18	1.45849e-16	15.8361	CYP27C1	2	127183832	127220313	-	5205	protein_coding	- && Q4G0S4,2 RecName: Full=Cytochrome P450 27C1	-
ENSG00000133131	11679.8	12251.7	12132.2	5111.53	5235.25	5362.63	1.19891	5.52675e-153	5.34299e-150	149.272	MORC4	X	106813871	107000212	-	6019	protein_coding	- && O00370,1 RecName: Full=LINE-1 retrotransposable element ORF2 protein; Short=ORF2p; Includes: RecName: Full=Reverse transcriptase; Includes: RecName: Full=Endonuclease	-
ENSG00000198732	1486.24	1240.72	1465.3	588.284	682.014	559.377	1.19826	1.8535e-36	1.67465e-34	33.7761	SMOC1	14	69854131	70032366	+	4369	protein_coding	- && Q9H4F8,1 RecName: Full=SPARC-related modular calcium-binding protein 1; AltName: Full=Secreted modular calcium-binding protein 1; Short=SMOC-1; Flags: Precursor	-
ENSG00000150347	155.559	120.828	152.614	55.778	82.8233	49.9279	1.19395	4.16412e-07	3.94479e-06	5.40398	ARID5B	10	61901684	62096944	+	8760	protein_coding	- && Q14865,3 RecName: Full=AT-rich interactive domain-containing protein 5B; Short=ARID domain-containing protein 5B; AltName: Full=MRF1-like protein; AltName: Full=Modulator recognition factor 2; Short=MRF-2	ARID
ENSG00000228526	146.642	121.946	98.185	256.23	347.653	256.112	-1.2251	2.24686e-11	3.77437e-10	9.42315	MIR34AHG	1	9148011	9198906	-	8702	lncRNA	- && Q8WTZ3,1 RecName: Full=Zinc finger protein ENSP00000375192	-
ENSG00000152049	351.743	343.464	405.547	149.032	190.187	144.236	1.1907	1.31912e-15	3.45132e-14	13.462	KCNE4	2	223051814	223198399	+	4124	protein_coding	- && O00370,1 RecName: Full=LINE-1 retrotransposable element ORF2 protein; Short=ORF2p; Includes: RecName: Full=Reverse transcriptase; Includes: RecName: Full=Endonuclease	-
ENSG00000166473	203.119	175.648	175.025	458.426	460.129	375.384	-1.22236	1.10228e-18	3.78554e-17	16.4219	PKD1L2	16	81100875	81220370	-	18637	polymorphic_pseudogene	- && Q7Z442,4 RecName: Full=Polycystic kidney disease protein 1-like 2; AltName: Full=PC1-like 2 protein; AltName: Full=Polycystin-1L2; Flags: Precursor	-
ENSG00000263345	18.8257	13.4253	11.7395	30.5036	44.9904	27.7377	-1.22142	0.00657383	0.023718	1.62492	AC006435,2	17	2375061	2379306	-	1234	lncRNA	- && O43147,4 RecName: Full=Small G protein signaling modulator 2; AltName: Full=RUN and TBC1 domain-containing protein 1	-
ENSG00000238840	127.816	121.946	114.193	47.0627	72.5982	40.682	1.19041	2.02474e-06	1.71328e-05	4.76617	U8	10	4962436	4962568	-	133	snoRNA	- && -	-
ENSG00000267750	27.7431	25.7318	33.0841	64.4933	62.3731	74.8918	-1.22096	9.57403e-05	0.000569581	3.24444	RUNDC3A-AS1	17	44299574	44315315	-	5507	lncRNA	- && Q59EK9,2 RecName: Full=RUN domain-containing protein 3A; AltName: Full=Rap2-interacting protein 8; Short=RPIP-8	-
ENSG00000244161	45.5779	38.0383	27.7479	107.198	87.9358	64.7213	-1.22067	5.41422e-05	0.000344809	3.46242	FLNB-AS1	3	58162547	58170636	-	3709	lncRNA	- && O75369,2 RecName: Full=Filamin-B; Short=FLN-B; AltName: Full=ABP-278; AltName: Full=ABP-280 homolog; AltName: Full=Actin-binding-like protein; AltName: Full=Beta-filamin; AltName: Full=Filamin homolog 1; Short=Fh1; AltName: Full=Filamin-3; AltName: F	-
ENSG00000260051	19.8165	21.2567	21.3446	44.4481	62.3731	38.8328	-1.21977	0.00118712	0.00539309	2.26816	AL031600,1	16	1451760	1452653	+	570	lncRNA	- && -	-
ENSG00000213062	57.4678	43.6322	33.0841	18.3022	21.4727	19.4164	1.18585	0.00224777	0.00937257	2.02814	Z99572,1	1	169486076	169500182	+	14107	lncRNA	- && O00370,1 RecName: Full=LINE-1 retrotransposable element ORF2 protein; Short=ORF2p; Includes: RecName: Full=Reverse transcriptase; Includes: RecName: Full=Endonuclease	-
ENSG00000139329	70.3485	66.0077	68.3026	22.6598	29.6528	37.9082	1.18464	0.000154063	0.000870488	3.06024	LUM	12	91102629	91111494	-	2671	protein_coding	- && P51884,2 RecName: Full=Lumican; AltName: Full=Keratan sulfate proteoglycan lumican; Short=KSPG lumican; Flags: Precursor	-
ENSG00000179083	52.5137	45.8697	57.6303	118.528	128.836	116.498	-1.21951	1.91649e-07	1.91699e-06	5.71738	FAM133A	X	93674013	93712274	+	3381	protein_coding	- && Q8N9E0,1 RecName: Full=Protein FAM133A	-
ENSG00000284669	19.8165	15.6628	17.0756	32.2467	49.0805	41.6066	-1.21923	0.00257767	0.0105391	1.9772	AC092053,3	3	39148281	39172952	+	4975	lncRNA	- && -	-
ENSG00000174738	1763.67	1496.92	1608.31	684.152	712.689	747.994	1.1837	1.52946e-47	2.08255e-45	44.6814	NR1D2	3	23945286	23980617	+	5793	protein_coding	- && Q14995,3 RecName: Full=Nuclear receptor subfamily 1 group D member 2; AltName: Full=Orphan nuclear hormone receptor BD73; AltName: Full=Rev-erb alpha-related receptor; Short=RVR; AltName: Full=Rev-erb-beta; AltName: Full=V-erbA-related protein 1-rela	THR-like
ENSG00000115468	51.5229	40.2759	35.2185	84.5385	112.476	99.8558	-1.21883	5.87133e-06	4.56646e-05	4.34042	EFHD1	2	232606057	232682780	+	2675	protein_coding	- && Q9BUP0,1 RecName: Full=EF-hand domain-containing protein D1; AltName: Full=EF-hand domain-containing protein 1; AltName: Full=Swiprosin-2	-
ENSG00000172794	284.367	284.169	372.463	588.284	839.48	762.787	-1.21798	7.17666e-19	2.5047e-17	16.6012	RAB37	17	74670578	74747335	+	5072	protein_coding	- && Q96AX2,3 RecName: Full=Ras-related protein Rab-37; Flags: Precursor	-
ENSG00000175591	312.11	344.582	355.387	912.493	676.901	756.315	-1.21505	1.73432e-24	8.73258e-23	22.0589	P2RY2	11	73218281	73242427	+	8953	protein_coding	- && P41231,4 RecName: Full=P2Y purinoceptor 2; Short=P2Y2; AltName: Full=ATP receptor; AltName: Full=P2U purinoceptor 1; Short=P2U1; AltName: Full=P2U receptor 1; AltName: Full=Purinergic receptor	-
ENSG00000251432	83.2292	63.7701	62.9664	189.994	179.962	118.348	-1.21449	1.65312e-07	1.67609e-06	5.7757	LINC02615	4	128292751	128519398	+	5854	lncRNA	- && -	-
ENSG00000274471	11.8899	12.3065	22.4118	40.962	18.4052	48.0787	-1.21136	0.0112342	0.037309	1.42819	HERC2P7	15	23309607	23314566	+	2173	transcribed_unprocessed_pseudogene	- && O95714,2 RecName: Full=E3 ubiquitin-protein ligase HERC2; AltName: Full=HECT domain and RCC1-like domain-containing protein 2; AltName: Full=HECT-type E3 ubiquitin transferase HERC2	-
ENSG00000090339	10.8991	12.3065	16.0084	33.1182	30.6753	26.8131	-1.21079	0.00879938	0.0302787	1.51886	ICAM1	19	10271093	10286615	+	3448	protein_coding	- && P05362,2 RecName: Full=Intercellular adhesion molecule 1; Short=ICAM-1; AltName: Full=Major group rhinovirus receptor; AltName: CD_antigen=CD54; Flags: Precursor	-
ENSG00000171227	747.081	829.012	988.253	339.897	413.094	378.158	1.1821	1.39907e-24	7.13746e-23	22.1465	TMEM37	2	119429901	119438504	+	2291	protein_coding	- && Q8WXS4,2 RecName: Full=Voltage-dependent calcium channel gamma-like subunit; AltName: Full=Neuronal voltage-gated calcium channel gamma-like subunit; AltName: Full=Transmembrane protein 37	-
ENSG00000272841	55.4862	32.4444	41.6219	27.889	13.2926	15.718	1.18051	0.00446946	0.0170179	1.76909	MAP3K4-AS1	6	160990318	160992342	-	2025	lncRNA	- && Q8N1X5,1 RecName: Full=Uncharacterized protein FLJ37310	-
ENSG00000250312	36.6605	35.8008	27.7479	88.0247	66.4631	76.741	-1.20794	4.68698e-05	0.000303696	3.51756	ZNF718	4	124501	202303	+	5073	protein_coding	- && Q3SXZ3,1 RecName: Full=Zinc finger protein 718	zf-C2H2
ENSG00000116176	30.7155	33.5632	33.0841	14.816	16.3602	12.0197	1.17422	0.00716502	0.0254755	1.59388	TPSG1	16	1221651	1225257	-	1255	protein_coding	- && Q9NRR2,3 RecName: Full=Tryptase gamma; AltName: Full=Serine protease 31; AltName: Full=Transmembrane tryptase; Contains: RecName: Full=Tryptase gamma light chain; Contains: RecName: Full=Tryptase gamma heavy chain; Flags: Precursor	-
ENSG00000167191	1379.23	1232.89	1145.14	3174.12	2601.26	2858.83	-1.20028	2.4906e-48	3.54086e-46	45.4509	GPRC5B	16	19856691	19886167	-	6654	protein_coding	- && Q9NZH0,2 RecName: Full=G-protein coupled receptor family C group 5 member B; AltName: Full=A-69G12,1; AltName: Full=Retinoic acid-induced gene 2 protein; Short=RAIG-2; Flags: Precursor	-
ENSG00000013588	8283.29	6478.82	6370.28	17997.1	15354	15199.3	-1.19998	1.49461e-15	3.87897e-14	13.4113	GPRC5A	12	12891559	12917937	+	7663	protein_coding	- && Q8NFJ5,2 RecName: Full=Retinoic acid-induced protein 3; AltName: Full=G-protein coupled receptor family C group 5 member A; AltName: Full=Phorbol ester induced gene 1; Short=PEIG-1; AltName: Full=Retinoic acid-induced gene 1 protein; Short=RAIG-1	-
ENSG00000117148	58.4586	57.0575	43.7563	28.7605	18.4052	23.1148	1.17406	0.000900842	0.00422949	2.37371	ACTL8	1	17755333	17827063	+	1844	protein_coding	- && Q9H568,1 RecName: Full=Actin-like protein 8; AltName: Full=Cancer/testis antigen 57; Short=CT57	-
ENSG00000158555	365.614	271.862	289.219	670.208	739.274	722.105	-1.19834	1.41197e-24	7.18433e-23	22.1436	GDPD5	11	75434640	75525941	-	9905	protein_coding	- && Q8WTR4,2 RecName: Full=Glycerophosphodiester phosphodiesterase domain-containing protein 5; AltName: Full=Glycerophosphodiester phosphodiesterase 2	-
ENSG00000179331	24.7706	29.0881	21.3446	50.5488	65.4406	56.4	-1.19622	0.000417553	0.00213808	2.66998	RAB39A	11	107928448	107963482	+	1885	protein_coding	- && Q14964,2 RecName: Full=Ras-related protein Rab-39A; Short=Rab-39	-
ENSG00000151892	404.256	315.494	271.076	900.292	658.496	711.935	-1.19566	1.30824e-17	4.09966e-16	15.3873	GFRA1	10	116056925	116273284	-	9495	protein_coding	- && P56159,2 RecName: Full=GDNF family receptor alpha-1; Short=GDNF receptor alpha-1; Short=GDNFR-alpha-1; Short=GFR-alpha-1; AltName: Full=RET ligand 1; AltName: Full=TGF-beta-related neurotrophic factor receptor 1; Flags: Precursor	-
ENSG00000041353	4107.96	4196.52	4274.25	1747.42	1954.02	1881.54	1.17261	8.4918e-90	3.73157e-87	86.4281	RAB27B	18	54717860	54895516	+	7154	protein_coding	- && O00194,4 RecName: Full=Ras-related protein Rab-27B; AltName: Full=C25KG	-
ENSG00000223572	44.5871	50.3448	48.0253	20.0452	16.3602	26.8131	1.17238	0.00146281	0.00646184	2.18964	CKMT1A	15	43692886	43699222	+	2777	protein_coding	- && P12532,1 RecName: Full=Creatine kinase U-type	mitochondrial; AltName: Full=Acidic-type mitochondrial creatine kinase; Short=Mia-CK; AltName: Full=Ubiquitous mitochondrial creatine kinase; Short=U-MtCK; Flags: Precursor	-
ENSG00000135111	3002.2	3064.32	2893.25	1372.66	1380.39	1229.71	1.16987	8.62663e-73	2.22394e-70	69.6529	TBX3	12	114670255	114684175	-	5960	protein_coding	- && O15119,4 RecName: Full=T-box transcription factor TBX3; Short=T-box protein 3	T-box
ENSG00000270175	57.4678	49.2261	59.7648	21.7883	28.6303	24.0394	1.1662	0.000552274	0.00274646	2.56123	AC023509,3	12	53500162	53500936	-	775	lncRNA	- && -	-
ENSG00000185513	31.7064	19.0192	32.0168	58.3926	81.8008	49.9279	-1.19204	0.000544879	0.00271317	2.56652	L3MBTL1	20	43489442	43550954	+	15554	protein_coding	- && Q9Y468,3 RecName: Full=Lethal(3)malignant brain tumor-like protein 1; Short=H-l(3)mbt; Short=H-l(3)mbt protein; Short=L(3)mbt-like; AltName: Full=L(3)mbt protein homolog; AltName: Full=L3MBTL1	zf-C2HC
ENSG00000148344	5385.13	5715.82	5057.59	2420.24	2398.81	2380.82	1.16609	9.40066e-93	4.32766e-90	89.3637	PTGES	9	129738331	129753042	-	1891	protein_coding	- && O14684,2 RecName: Full=Prostaglandin E synthase; AltName: Full=Microsomal glutathione S-transferase 1-like 1; Short=MGST1-L1; AltName: Full=Microsomal prostaglandin E synthase 1; Short=MPGES-1; AltName: Full=p53-induced gene 12 protein	-
ENSG00000283538	46.5687	51.4636	51.2269	20.9168	23.5177	22.1902	1.16478	0.000929161	0.00433774	2.36274	AC005972,3	17	62910021	62968549	-	2992	lncRNA	- && -	-
ENSG00000183044	20.8073	14.5441	10.6723	29.6321	41.9229	34.2098	-1.19142	0.00684667	0.0245649	1.60968	ABAT	16	8674596	8784575	+	9713	protein_coding	- && P80404,3 RecName: Full=4-aminobutyrate aminotransferase	mitochondrial; AltName: Full=(S)-3-amino-2-methylpropionate transaminase; AltName: Full=GABA aminotransferase; Short=GABA-AT; AltName: Full=Gamma-amino-N-butyrate transaminase; Short=GABA transaminase; Short=GABA-T; AltName: Full=L-AIBAT; Flags: Precursor	-
ENSG00000156966	202.128	156.628	157.95	316.366	427.409	438.256	-1.18996	8.20997e-14	1.80324e-12	11.7439	B3GNT7	2	231395710	231401164	+	3639	protein_coding	- && Q8NFL0,1 RecName: Full=UDP-GlcNAc:betaGal beta-1	3-N-acetylglucosaminyltransferase 7; Short=BGnT-7; Short=Beta-1	3-Gn-T7; Short=Beta-1	3-N-acetylglucosaminyltransferase 7; Short=Beta3Gn-T7	-
ENSG00000100359	28.7339	13.4253	16.0084	39.2189	60.3281	34.2098	-1.18815	0.00446869	0.0170179	1.76909	SGSM3	22	40370591	40410289	+	4770	protein_coding	- && Q96HU1,1 RecName: Full=Small G protein signaling modulator 3; AltName: Full=Merlin-associated protein; AltName: Full=RUN and TBC1 domain-containing protein 3; AltName: Full=Rab-GTPase-activating protein-like protein; Short=RabGAPLP	-
ENSG00000271709	30.7155	27.9694	37.353	13.073	11.2476	18.4918	1.16272	0.00943814	0.0321846	1.49235	AC017033,1	2	120866378	120867403	-	708	lncRNA	- && -	-
ENSG00000105376	15.8532	14.5441	25.6135	32.2467	50.103	45.3049	-1.18526	0.00362319	0.0141753	1.84847	ICAM5	19	10289952	10296778	+	3935	protein_coding	- && Q9UMF0,3 RecName: Full=Intercellular adhesion molecule 5; Short=ICAM-5; AltName: Full=Telencephalin; Flags: Precursor	-
ENSG00000281181	834.274	344.582	848.446	236.185	297.55	372.61	1.16176	0.00822271	0.0286307	1.54317	FP236383,5	21	8437629	8438551	-	923	lncRNA	- && Q5DU56,2 RecName: Full=Protein NLRC3	-
ENSG00000175294	57.4678	64.8889	37.353	15.6876	25.5627	30.5115	1.1583	0.00197955	0.00840094	2.07567	CATSPER1	11	66016752	66026479	-	2649	protein_coding	- && Q8NEC5,3 RecName: Full=Cation channel sperm-associated protein 1; Short=CatSper1; Short=hCatSper	-
ENSG00000232677	15.8532	26.8506	12.8067	51.4204	39.8779	34.2098	-1.18502	0.0042783	0.0163869	1.7855	LINC00665	19	36259540	36331770	-	12167	lncRNA	- && Q1W209,2 RecName: Full=Embryonic stem cell-related gene protein; Short=hES cell-related gene protein	-
ENSG00000147041	170.422	196.904	254	81.0524	120.656	77.6656	1.15754	4.94778e-08	5.39872e-07	6.26771	SYTL5	X	38006553	38128819	+	4820	protein_coding	- && Q8TDW5,1 RecName: Full=Synaptotagmin-like protein 5	-
ENSG00000205362	131.78	186.835	221.983	89.7677	67.4856	85.0623	1.15241	1.88047e-07	1.88388e-06	5.72495	MT1A	16	56638666	56640087	+	396	protein_coding	- && -	-
ENSG00000163053	40.6238	40.2759	41.6219	87.1531	98.1609	93.3836	-1.18452	6.3192e-06	4.88532e-05	4.31111	SLC16A14	2	230034982	230068993	-	4932	protein_coding	- && Q7RTX9,1 RecName: Full=Monocarboxylate transporter 14; Short=MCT 14; AltName: Full=Solute carrier family 16 member 14	-
ENSG00000223749	147.633	146.559	114.193	311.137	339.473	278.302	-1.18426	1.03338e-13	2.25258e-12	11.6473	MIR503HG	X	134543119	134546642	-	3003	lncRNA	- && -	-
ENSG00000167157	64.4036	83.9081	73.6387	172.563	140.084	188.616	-1.18018	1.98245e-08	2.29114e-07	6.63995	PRRX2	9	129665647	129722674	+	1305	protein_coding	- && Q99811,2 RecName: Full=Paired mesoderm homeobox protein 2; AltName: Full=Paired-related homeobox protein 2; Short=PRX-2	Homeobox
ENSG00000262772	21.7981	15.6628	16.0084	45.3196	42.9454	33.2853	-1.18017	0.00339321	0.0133856	1.87336	LINC01977	17	79819083	79827704	+	3495	lncRNA	- && Q96MD7,1 RecName: Full=Uncharacterized protein C9orf85	-
ENSG00000159915	10.8991	25.7318	25.6135	50.5488	44.9904	44.3803	-1.17846	0.00276552	0.011217	1.95012	ZNF233	19	44259880	44275317	+	4051	protein_coding	- && A6NK53,3 RecName: Full=Zinc finger protein 233	zf-C2H2
ENSG00000125430	152.587	154.391	153.681	67.1079	61.3506	79.5148	1.14534	2.73476e-08	3.09763e-07	6.50897	HS3ST3B1	17	14301081	14349404	+	5369	protein_coding	- && Q9Y662,1 RecName: Full=Heparan sulfate glucosamine 3-O-sulfotransferase 3B1; AltName: Full=Heparan sulfate D-glucosaminyl 3-O-sulfotransferase 3B1; Short=3-OST-3B; Short=Heparan sulfate 3-O-sulfotransferase 3B1; Short=h3-OST-3B	-
ENSG00000183186	25.7614	34.682	32.0168	91.5108	58.283	58.2492	-1.17687	0.000293236	0.00155161	2.80922	C2CD4C	19	405445	409147	-	3099	protein_coding	- && Q8TF44,2 RecName: Full=C2 calcium-dependent domain-containing protein 4C; AltName: Full=Nuclear-localized factor 3; AltName: Full=Protein FAM148C	-
ENSG00000128510	109.981	76.0766	57.6303	223.112	166.669	161.803	-1.17581	3.26665e-07	3.15331e-06	5.50123	CPA4	7	130293134	130324180	+	3958	protein_coding	- && Q9UI42,2 RecName: Full=Carboxypeptidase A4; AltName: Full=Carboxypeptidase A3; Flags: Precursor	-
ENSG00000144642	29.7247	26.8506	36.2857	68.851	69.5307	71.1935	-1.17357	0.000110179	0.000646136	3.18968	RBMS3	3	28574791	30010391	+	18437	protein_coding	- && Q6XE24,1 RecName: Full=RNA-binding motif	single-stranded-interacting protein 3	-
ENSG00000132386	64.4036	40.2759	45.8908	122.886	99.1834	118.348	-1.17284	3.83852e-06	3.09112e-05	4.50988	SERPINF1	17	1762029	1777565	+	2990	protein_coding	- && P36955,4 RecName: Full=Pigment epithelium-derived factor; Short=PEDF; AltName: Full=Cell proliferation-inducing gene 35 protein; AltName: Full=EPC-1; AltName: Full=Serpin F1; Flags: Precursor	-
ENSG00000105467	47.5596	51.4636	37.353	81.0524	123.724	102.63	-1.16982	1.34334e-05	9.77919e-05	4.0097	SYNGR4	19	48364367	48376377	+	1269	protein_coding	- && O95473,2 RecName: Full=Synaptogyrin-4	-
ENSG00000111087	502.348	465.41	474.916	1098.13	1096.13	1052.18	-1.16922	1.9053e-42	2.11718e-40	39.6742	GLI1	12	57459785	57472268	+	4560	protein_coding	- && P08151,1 RecName: Full=Zinc finger protein GLI1; AltName: Full=Glioma-associated oncogene; AltName: Full=Oncogene GLI	zf-C2H2
ENSG00000172530	461.724	389.333	452.505	965.657	944.799	1018.9	-1.16679	6.54111e-35	5.56413e-33	32.2546	BANP	16	87949244	88077318	+	8154	protein_coding	- && Q8N9N5,3 RecName: Full=Protein BANP; AltName: Full=BEN domain-containing protein 1; AltName: Full=Btg3-associated nuclear protein; AltName: Full=Scaffold/matrix-associated region-1-binding protein	-
ENSG00000257285	27.7431	30.2069	26.6807	62.7503	62.3731	64.7213	-1.16668	0.000211453	0.00115853	2.93609	AL132780,1	14	22929607	22956374	+	1803	lncRNA	- && -	-
ENSG00000250397	79.2659	64.8889	42.6891	180.407	132.926	106.328	-1.16628	8.289e-06	6.27271e-05	4.20254	AP006623,1	11	856880	859795	-	2061	lncRNA	- && Q8N7M2,4 RecName: Full=Zinc finger protein 283; AltName: Full=Zinc finger protein HZF19	-
ENSG00000146374	5968.72	6356.87	6417.24	3012.01	2682.04	2786.72	1.14334	1.19762e-88	5.14579e-86	85.2885	RSPO3	6	127118671	127199481	+	4957	protein_coding	- && Q9BXY4,1 RecName: Full=R-spondin-3; AltName: Full=Protein with TSP type-1 repeat; Short=hPWTSR; AltName: Full=Roof plate-specific spondin-3; Short=hRspo3; AltName: Full=Thrombospondin type-1 domain-containing protein 2; Flags: Precursor	-
ENSG00000174827	36.6605	35.8008	52.2942	109.813	85.8908	83.2131	-1.16301	2.68509e-05	0.000183255	3.73694	PDZK1	1	145670852	145708148	-	2480	protein_coding	- && Q5T2W1,2 RecName: Full=Na(+)/H(+) exchange regulatory cofactor NHE-RF3; Short=NHERF-3; AltName: Full=CFTR-associated protein of 70 kDa; AltName: Full=Na(+)/H(+) exchanger regulatory factor 3; AltName: Full=Na/Pi cotransporter C-terminal-associated pr	-
ENSG00000179348	533.063	645.533	584.841	278.89	226.997	291.246	1.14199	2.89161e-20	1.1272e-18	17.948	GATA2	3	128479427	128493201	-	4475	protein_coding	- && P23769,3 RecName: Full=Endothelial transcription factor GATA-2; AltName: Full=GATA-binding protein 2	zf-GATA
ENSG00000100311	138.715	119.709	121.664	276.275	253.582	321.758	-1.16299	8.52755e-13	1.68583e-11	10.7732	PDGFB	22	39223359	39244982	-	3992	protein_coding	- && P01127,1 RecName: Full=Platelet-derived growth factor subunit B; Short=PDGF subunit B; AltName: Full=PDGF-2; AltName: Full=Platelet-derived growth factor B chain; AltName: Full=Platelet-derived growth factor beta polypeptide; AltName: Full=Proto-onco	-
ENSG00000100626	78.2751	88.3831	62.9664	196.095	150.309	166.426	-1.16228	2.57015e-08	2.91801e-07	6.53491	GALNT16	14	69259277	69357033	+	11462	protein_coding	- && Q8N428,2 RecName: Full=Polypeptide N-acetylgalactosaminyltransferase 16; AltName: Full=Polypeptide GalNAc transferase 16; Short=GalNAc-T16; AltName: Full=Polypeptide GalNAc transferase-like protein 1; Short=GalNAc-T-like protein 1; Short=pp-GaNTase-l	-
ENSG00000105926	1882.57	2075.33	2112.04	970.886	881.403	903.325	1.138	1.00425e-53	1.79788e-51	50.7452	MPP6	7	24573268	24694193	+	9369	protein_coding	- && Q9NZW5,2 RecName: Full=MAGUK p55 subfamily member 6; AltName: Full=Veli-associated MAGUK 1; Short=VAM-1	-
ENSG00000167964	386.421	463.172	439.698	871.531	1041.94	969.895	-1.1618	3.68764e-30	2.54645e-28	27.5941	RAB26	16	2140803	2154165	+	2488	protein_coding	- && Q9ULW5,3 RecName: Full=Ras-related protein Rab-26	-
ENSG00000109072	187.266	260.674	207.042	434.894	533.75	494.656	-1.1615	7.41719e-17	2.21656e-15	14.6543	VTN	17	28367284	28373091	-	1904	protein_coding	- && P04004,1 RecName: Full=Vitronectin; Short=VN; AltName: Full=S-protein; AltName: Full=Serum-spreading factor; AltName: Full=V75; Contains: RecName: Full=Vitronectin V65 subunit; Contains: RecName: Full=Vitronectin V10 subunit; Contains: RecName: Full=	-
ENSG00000148513	414.165	456.46	427.958	176.921	199.389	214.505	1.13678	1.74207e-18	5.89895e-17	16.2292	ANKRD30A	10	37125725	37384111	+	5078	protein_coding	- && Q9BXX3,3 RecName: Full=Ankyrin repeat domain-containing protein 30A; AltName: Full=Serologically defined breast cancer antigen NY-BR-1	-
ENSG00000166405	31.7064	33.5632	34.1513	63.6218	83.8458	74.8918	-1.15962	9.20334e-05	0.000550407	3.25932	RIC3	11	8106056	8169055	-	7694	protein_coding	- && Q7Z5B4,1 RecName: Full=Protein RIC-3; AltName: Full=Resistant to inhibitor of cholinesterase 3; Flags: Precursor	-
ENSG00000267523	29.7247	25.7318	23.479	55.778	77.7107	43.4558	-1.15888	0.000911911	0.00427438	2.36913	AC008735,2	19	55661901	55674715	-	561	lncRNA	- && -	-
ENSG00000081052	300.22	260.674	305.227	681.538	632.933	620.4	-1.15872	8.18858e-26	4.44736e-24	23.3519	COL4A4	2	227002714	227164453	-	10042	protein_coding	- && P53420,3 RecName: Full=Collagen alpha-4(IV) chain; Flags: Precursor	-
ENSG00000223658	60.4403	76.0766	67.2354	26.1459	29.6528	36.9836	1.13414	0.000240342	0.00129913	2.88635	C1GALT1C1L	2	43675151	43676429	-	1279	protein_coding	- && P0DN25,1 RecName: Full=C1GALT1-specific chaperone 1-like protein	-
ENSG00000006606	19.8165	31.3257	17.0756	51.4204	53.1705	47.1541	-1.15855	0.00153026	0.00671681	2.17284	CCL26	7	75769533	75789896	-	703	protein_coding	- && Q9Y258,1 RecName: Full=C-C motif chemokine 26; AltName: Full=CC chemokine IMAC; AltName: Full=Eotaxin-3; AltName: Full=Macrophage inflammatory protein 4-alpha; Short=MIP-4-alpha; AltName: Full=Small-inducible cytokine A26; AltName: Full=Thymic stroma	-
ENSG00000133739	256.623	278.575	314.832	124.629	151.331	112.8	1.13119	5.79404e-12	1.04115e-10	9.98249	LRRCC1	8	85107215	85146080	+	5001	protein_coding	- && Q9C099,2 RecName: Full=Leucine-rich repeat and coiled-coil domain-containing protein 1; AltName: Full=Centrosomal leucine-rich repeat and coiled-coil domain-containing protein	-
ENSG00000167889	4182.27	4234.56	3898.58	1852.88	1884.49	1899.11	1.1277	4.5451e-88	1.86978e-85	84.7282	MGAT5B	17	76868404	76950393	+	6438	protein_coding	- && Q3V5L5,2 RecName: Full=Alpha-1	6-mannosylglycoprotein 6-beta-N-acetylglucosaminyltransferase B; AltName: Full=Alpha-mannoside beta-1	6-N-acetylglucosaminyltransferase B; AltName: Full=GlcNAc-T Vb; Short=GNT-Vb; Short=hGnTVb; AltName: Full=Mannoside acetylglucosaminyltransferase 5B; AltName: Full=N-acetylglucosaminyl-transferase Vb; AltName: Full=N-acetylglucosaminyltransferase IX; Short=GNT-IX	-
ENSG00000244649	161.504	187.954	227.32	466.269	415.139	401.272	-1.15548	5.49827e-16	1.4952e-14	13.8253	LINC02086	17	48646923	48707346	+	3858	lncRNA	- && -	-
ENSG00000248727	124.844	101.808	115.261	45.3196	80.7783	31.4361	1.12743	9.18667e-05	0.00054958	3.25997	LINC01948	5	56451627	56481946	-	7925	lncRNA	- && E7EU14,2 RecName: Full=Protein PPP5D1; AltName: Full=PPP5 TPR repeat domain-containing protein 1	-
ENSG00000256223	26.7523	25.7318	36.2857	75.8232	62.3731	59.1738	-1.1545	0.000289197	0.00153363	2.81428	ZNF10	12	133130575	133159465	+	5541	protein_coding	- && P21506,3 RecName: Full=Zinc finger protein 10; AltName: Full=Zinc finger protein KOX1	zf-C2H2
ENSG00000248771	50.532	34.682	48.0253	14.816	22.4952	24.0394	1.12622	0.00354952	0.0139154	1.8565	SMIM31	4	164754064	164803795	+	3190	protein_coding	- && P51957,2 RecName: Full=Serine/threonine-protein kinase Nek4; AltName: Full=Never in mitosis A-related kinase 4; Short=NimA-related protein kinase 4; AltName: Full=Serine/threonine-protein kinase 2; AltName: Full=Serine/threonine-protein kinase NRK2	-
ENSG00000178623	8.91742	12.3065	22.4118	40.962	31.6978	24.0394	-1.15371	0.0155379	0.0492019	1.30802	GPR35	2	240605430	240631259	+	5090	protein_coding	- && Q9HC97,4 RecName: Full=G-protein coupled receptor 35; AltName: Full=Kynurenic acid receptor; Short=KYNA receptor	-
ENSG00000152689	43.5963	20.1379	23.479	71.4656	84.8683	38.8328	-1.15225	0.00222443	0.00929529	2.03174	RASGRP3	2	33436324	33564750	+	10749	protein_coding	- && Q8IV61,1 RecName: Full=Ras guanyl-releasing protein 3; AltName: Full=Calcium and DAG-regulated guanine nucleotide exchange factor III; AltName: Full=Guanine nucleotide exchange factor for Rap1	-
ENSG00000215386	19.8165	17.9004	20.2773	38.3474	51.1255	39.7574	-1.15187	0.0028054	0.0113555	1.94479	MIR99AHG	21	15928296	16645467	+	42926	lncRNA	- && -	-
ENSG00000184985	96.1099	80.5517	93.9161	229.213	194.277	177.521	-1.1506	1.34243e-09	1.84608e-08	7.73375	SORCS2	4	7192538	7742836	+	6317	protein_coding	- && Q96PQ0,3 RecName: Full=VPS10 domain-containing receptor SorCS2; Flags: Precursor	-
ENSG00000184860	98.0916	67.1264	84.311	178.664	198.367	176.597	-1.14447	6.76249e-09	8.39235e-08	7.07612	SDR42E1	16	81988855	82011481	-	11904	protein_coding	- && Q8WUS8,2 RecName: Full=Short-chain dehydrogenase/reductase family 42E member 1	-
ENSG00000168743	66.3852	67.1264	62.9664	26.1459	34.7653	29.5869	1.12299	0.000265886	0.00142407	2.84647	NPNT	4	105894775	106004027	+	6111	protein_coding	- && Q6UXI9,3 RecName: Full=Nephronectin; AltName: Full=Preosteoblast EGF-like repeat protein with MAM domain; AltName: Full=Protein EGFL6-like; Flags: Precursor	-
ENSG00000262903	48.5504	38.0383	38.4202	83.667	122.701	71.1935	-1.14424	7.74874e-05	0.00047427	3.32397	AC027796,4	17	3655621	3658092	-	874	lncRNA	- && O60931,2 RecName: Full=Cystinosin	-
ENSG00000135144	16.844	13.4253	10.6723	28.7605	28.6303	33.2853	-1.1436	0.0125119	0.0409281	1.38798	DTX1	12	113056709	113098028	+	4387	protein_coding	- && Q86Y01,1 RecName: Full=E3 ubiquitin-protein ligase DTX1; AltName: Full=Protein deltex-1; Short=Deltex1; Short=hDTX1	-
ENSG00000189369	296.256	299.831	283.883	608.329	678.946	656.459	-1.14254	1.42858e-26	8.14796e-25	24.089	GSPT2	X	51743442	51746232	+	2791	protein_coding	- && Q8IYD1,2 RecName: Full=Eukaryotic peptide chain release factor GTP-binding subunit ERF3B; Short=Eukaryotic peptide chain release factor subunit 3b; Short=eRF3b; AltName: Full=G1 to S phase transition protein 2 homolog	-
ENSG00000159216	1005.69	906.207	962.64	459.297	443.769	419.764	1.12002	1.34815e-34	1.12842e-32	31.9475	RUNX1	21	34787801	36004667	-	15574	protein_coding	- && -	Runt
ENSG00000182795	328.954	337.87	353.252	850.615	673.834	724.879	-1.1425	9.16745e-25	4.73938e-23	22.3243	C1orf116	1	207018522	207032756	-	5501	protein_coding	- && Q9BW04,2 RecName: Full=Specifically androgen-regulated gene protein	-
ENSG00000105499	39.633	24.613	13.874	60.1357	50.103	62.8722	-1.1422	0.00205525	0.00867457	2.06175	PLA2G4C	19	48047843	48110817	-	6613	protein_coding	- && Q9UP65,2 RecName: Full=Cytosolic phospholipase A2 gamma; Short=cPLA2-gamma; AltName: Full=Phospholipase A2 group IVC; Flags: Precursor	-
ENSG00000152402	129.798	116.352	133.403	36.6043	70.5532	68.4197	1.11939	9.49219e-06	7.10812e-05	4.14825	GUCY1A2	11	106674019	107018476	-	16306	protein_coding	- && P33402,1 RecName: Full=Guanylate cyclase soluble subunit alpha-2; Short=GCS-alpha-2	-
ENSG00000186301	60.4403	51.4636	41.6219	109.813	133.949	96.1574	-1.14218	6.29342e-06	4.86733e-05	4.31271	MST1P2	1	16645622	16650289	+	2291	unprocessed_pseudogene	- && P26927,2 RecName: Full=Hepatocyte growth factor-like protein; AltName: Full=Macrophage stimulatory protein; AltName: Full=Macrophage-stimulating protein; Short=MSP; Contains: RecName: Full=Hepatocyte growth factor-like protein alpha chain; Contains:	-
ENSG00000197128	77.2843	77.1954	60.832	169.077	165.647	140.538	-1.1418	4.58169e-08	5.03968e-07	6.2976	ZNF772	19	57466663	57477570	-	6096	protein_coding	- && -	zf-C2H2
ENSG00000080493	534.054	468.766	489.858	234.442	231.087	222.826	1.11748	6.63126e-21	2.67115e-19	18.5733	SLC4A4	4	71062667	71572087	+	9153	protein_coding	- && Q9Y6R1,1 RecName: Full=Electrogenic sodium bicarbonate cotransporter 1; Short=Sodium bicarbonate cotransporter; AltName: Full=Na(+)/HCO3(-) cotransporter; AltName: Full=Solute carrier family 4 member 4; AltName: Full=kNBC1	-
ENSG00000276547	62.4219	55.9387	44.8236	128.987	104.296	126.669	-1.14128	1.93798e-06	1.64925e-05	4.78271	PCDHGB5	5	141397987	141512979	+	4851	protein_coding	- && Q9Y5G0,1 RecName: Full=Protocadherin gamma-B5; Short=PCDH-gamma-B5; Flags: Precursor	-
ENSG00000205885	37.6513	22.3755	54.4286	82.7955	116.566	53.6263	-1.13882	0.000966114	0.00449242	2.34752	C1RL-AS1	12	7108052	7122501	+	6094	lncRNA	- && Q9NZP8,2 RecName: Full=Complement C1r subcomponent-like protein; Short=C1r-LP; Short=C1r-like protein; AltName: Full=C1r-like serine protease analog protein; Short=CLSPa; Flags: Precursor	-
ENSG00000234779	57.4678	58.1762	58.6975	26.1459	24.5402	29.5869	1.1174	0.000560452	0.00278283	2.55551	BNC2-AS1	9	16726814	16727524	+	428	lncRNA	- && -	-
ENSG00000180155	214.018	199.142	234.79	462.783	492.85	471.541	-1.1381	2.0547e-20	8.07472e-19	18.0929	LYNX1	8	142771197	142777810	-	5022	protein_coding	- && Q5IS42,1 RecName: Full=Ly-6/neurotoxin-like protein 1; Flags: Precursor	-
ENSG00000132718	85.2109	53.7012	59.7648	153.39	129.859	153.482	-1.13217	6.0194e-07	5.57935e-06	5.25342	SYT11	1	155859567	155885199	+	5182	protein_coding	- && Q9BT88,2 RecName: Full=Synaptotagmin-11; AltName: Full=Synaptotagmin XI; Short=SytXI	-
ENSG00000109472	362.642	362.483	389.538	146.417	194.277	174.748	1.11632	3.53675e-15	8.80091e-14	13.0555	CPE	4	165361194	165498547	+	3119	protein_coding	- && A5A6K7,1 RecName: Full=Carboxypeptidase E; Short=CPE; AltName: Full=Carboxypeptidase H; Short=CPH; AltName: Full=Enkephalin convertase; AltName: Full=Prohormone-processing carboxypeptidase; Flags: Precursor	-
ENSG00000168916	403.265	373.671	351.118	149.903	201.434	171.049	1.11506	9.46093e-15	2.28373e-13	12.6414	ZNF608	5	124636913	124748807	-	6922	protein_coding	- && Q9ULD9,4 RecName: Full=Zinc finger protein 608; AltName: Full=Renal carcinoma antigen NY-REN-36	-
ENSG00000164125	410.201	418.421	420.488	187.379	224.952	166.426	1.11275	2.66565e-16	7.4696e-15	14.1267	GASK1B	4	158124474	158173318	-	7880	protein_coding	- && Q6UWH4,1 RecName: Full=Protein FAM198B; AltName: Full=Expressed in nerve and epithelium during development	-
ENSG00000143375	213.027	209.211	196.37	445.353	431.499	478.938	-1.13209	1.1298e-19	4.24996e-18	17.3716	CGN	1	151510510	151538692	+	6616	protein_coding	- && Q9P2M7,2 RecName: Full=Cingulin	-
ENSG00000267395	13.8715	20.1379	16.0084	36.6043	44.9904	27.7377	-1.13012	0.00803181	0.0280569	1.55196	DM1-AS	19	45767796	45772504	+	1027	lncRNA	- && Q8N196,3 RecName: Full=Homeobox protein SIX5; AltName: Full=DM locus-associated homeodomain protein; AltName: Full=Sine oculis homeobox homolog 5	-
ENSG00000196724	30.7155	30.2069	27.7479	60.1357	68.5081	65.6459	-1.1301	0.000274408	0.00146323	2.83469	ZNF418	19	57921882	57935402	-	4512	protein_coding	- && Q8TF45,2 RecName: Full=Zinc finger protein 418	zf-C2H2
ENSG00000188211	529.1	521.349	540.017	244.029	255.627	236.695	1.11188	8.15191e-23	3.74388e-21	20.4267	NCR3LG1	11	17351800	17377341	+	6364	protein_coding	- && Q68D85,1 RecName: Full=Natural cytotoxicity triggering receptor 3 ligand 1; AltName: Full=B7 homolog 6; Short=B7-H6; Flags: Precursor	-
ENSG00000220785	64.4036	57.0575	58.6975	121.143	164.624	109.102	-1.12773	2.04083e-06	1.72463e-05	4.7633	MTMR9LP	1	32231658	32241620	-	2961	transcribed_unprocessed_pseudogene	- && Q2KJ24,1 RecName: Full=Myotubularin-related protein 9	-
ENSG00000143355	32.6972	41.3946	33.0841	12.2014	13.2926	24.0394	1.11105	0.0102704	0.0346258	1.4606	LHX9	1	197911902	197935478	+	10442	protein_coding	- && Q80W90,1 RecName: Full=LIM/homeobox protein Lhx9; Short=LIM homeobox protein 9	Homeobox
ENSG00000228109	53.5045	62.6513	48.0253	127.244	124.746	106.328	-1.12759	1.80628e-06	1.5476e-05	4.81034	MELTF-AS1	3	196999460	197004744	+	1139	lncRNA	- && -	-
ENSG00000273729	18.8257	8.95019	16.0084	25.2744	37.8329	33.2853	-1.12729	0.0141312	0.045394	1.343	AC007686,3	14	77028086	77031572	+	3487	lncRNA	- && Q8N9N2,1 RecName: Full=Activating signal cointegrator 1 complex subunit 1; AltName: Full=ASC-1 complex subunit p50; AltName: Full=Trip4 complex subunit p50	-
ENSG00000272086	60.4403	62.6513	72.5715	33.9897	31.6978	24.9639	1.10908	0.000367045	0.00190518	2.72006	AC025181,2	5	32174471	32175272	+	802	lncRNA	- && -	-
ENSG00000276900	116.917	79.433	97.1177	37.4758	51.1255	48.0787	1.10903	3.25828e-05	0.00021814	3.66127	AC023157,2	12	31729117	31731204	+	2088	lncRNA	- && Q99959,2 RecName: Full=Plakophilin-2	-
ENSG00000143127	71.3393	50.3448	59.7648	133.344	132.926	130.367	-1.12398	5.64699e-07	5.25389e-06	5.27952	ITGA10	1	145891208	145910111	-	6242	protein_coding	- && O75578,2 RecName: Full=Integrin alpha-10; Flags: Precursor	-
ENSG00000126259	28.7339	21.2567	19.2101	54.9065	36.8103	59.1738	-1.12381	0.00241582	0.0099552	2.00195	KIRREL2	19	35855861	35867136	+	3409	protein_coding	- && Q6UWL6,2 RecName: Full=Kin of IRRE-like protein 2; AltName: Full=Kin of irregular chiasm-like protein 2; AltName: Full=Nephrin-like protein 3; Flags: Precursor	-
ENSG00000085276	62.4219	73.8391	71.5043	29.6321	30.6753	36.059	1.10702	0.000219611	0.00119915	2.92113	MECOM	3	169083499	169663775	-	9260	protein_coding	- && Q03112,2 RecName: Full=MDS1 and EVI1 complex locus protein EVI1; AltName: Full=Ecotropic virus integration site 1 protein homolog; Short=EVI-1	zf-C2H2
ENSG00000171246	450.825	445.272	395.942	1156.52	778.13	874.663	-1.12179	4.79077e-19	1.70588e-17	16.7681	NPTX1	17	80466834	80477843	-	7020	protein_coding	- && Q15818,2 RecName: Full=Neuronal pentraxin-1; Short=NP1; AltName: Full=Neuronal pentraxin I; Short=NP-I; Flags: Precursor	-
ENSG00000162804	28.7339	29.0881	37.353	53.1634	83.8458	70.2689	-1.11982	0.00041789	0.00213924	2.66974	SNED1	2	240998618	241095568	+	13812	protein_coding	- && Q8TER0,2 RecName: Full=Sushi	nidogen and EGF-like domain-containing protein 1; AltName: Full=Insulin-responsive sequence DNA-binding protein 1; Short=IRE-BP1; Flags: Precursor	-
ENSG00000223573	90.165	74.9579	72.5715	153.39	165.647	197.862	-1.11811	3.74229e-08	4.16804e-07	6.38007	TINCR	19	5558167	5578349	-	4429	protein_coding	- && -	-
ENSG00000204920	38.6421	30.2069	36.2857	62.7503	66.4631	98.9312	-1.11533	0.000278972	0.0014847	2.82836	ZNF155	19	43967862	43998326	+	3455	protein_coding	- && Q9UK13,3 RecName: Full=Zinc finger protein 221	zf-C2H2
ENSG00000188277	13.8715	24.613	20.2773	49.6773	39.8779	36.9836	-1.1152	0.00489536	0.0184291	1.7345	C15orf62	15	40769980	40772449	+	2470	protein_coding	- && A8K5M9,1 RecName: Full=Uncharacterized protein C15orf62	mitochondrial; Flags: Precursor	-
ENSG00000224383	20.8073	15.6628	30.9496	47.9342	52.148	46.2295	-1.11515	0.00267174	0.0108662	1.96392	PRR29	17	63998351	64004305	+	4143	protein_coding	- && P0C7W0,2 RecName: Full=Proline-rich protein 29	-
ENSG00000101017	101.064	106.284	99.2522	210.911	222.907	230.223	-1.11509	6.95098e-11	1.10615e-09	8.95619	CD40	20	46118278	46129863	+	2521	protein_coding	- && P25942,1 RecName: Full=Tumor necrosis factor receptor superfamily member 5; AltName: Full=B-cell surface antigen CD40; AltName: Full=Bp50; AltName: Full=CD40L receptor; AltName: Full=CDw40; AltName: CD_antigen=CD40; Flags: Precursor	-
ENSG00000258130	115.926	72.7203	64.0337	35.7328	48.058	34.2098	1.10627	0.000289708	0.00153548	2.81376	AC106782,1	16	30204316	30209071	-	2707	transcribed_unprocessed_pseudogene	- && Q96ES7,1 RecName: Full=SAGA-associated factor 29; AltName: Full=Coiled-coil domain-containing protein 101; AltName: Full=SAGA complex-associated factor 29	-
ENSG00000115252	33.688	32.4444	49.0925	67.1079	80.7783	101.705	-1.11463	0.000169889	0.000950189	3.02219	PDE1A	2	182140036	182523192	-	6322	protein_coding	- && P54750,2 RecName: Full=Calcium/calmodulin-dependent 3'	5'-cyclic nucleotide phosphodiesterase 1A; Short=Cam-PDE 1A; AltName: Full=61 kDa Cam-PDE; AltName: Full=hCam-1	-
ENSG00000225697	484.513	469.885	420.488	1012.72	1106.36	859.869	-1.11445	4.50221e-26	2.48715e-24	23.6043	SLC26A6	3	48625723	48635493	-	6373	protein_coding	- && Q9BXS9,1 RecName: Full=Solute carrier family 26 member 6; AltName: Full=Anion exchange transporter; AltName: Full=Pendrin-like protein 1; Short=Pendrin-L1	-
ENSG00000047597	320.036	392.69	308.429	147.289	145.196	182.144	1.10354	8.9151e-13	1.75712e-11	10.7552	XK	X	37685791	37732130	+	5174	protein_coding	- && P51811,5 RecName: Full=Membrane transport protein XK; AltName: Full=Kell complex 37 kDa component; AltName: Full=Kx antigen; AltName: Full=XK-related protein 1	-
ENSG00000264230	201.137	195.785	184.63	390.446	419.229	445.653	-1.10923	1.25656e-17	3.9505e-16	15.4033	ANXA8L1	10	46375627	46391784	+	2860	protein_coding	- && Q5VT79,2 RecName: Full=Annexin A8-like protein 1	-
ENSG00000149591	87.1925	61.5326	67.2354	169.077	151.331	146.085	-1.10758	1.76133e-07	1.77649e-06	5.75044	TAGLN	11	117199370	117207464	+	6550	protein_coding	- && Q01995,4 RecName: Full=Transgelin; AltName: Full=22 kDa actin-binding protein; AltName: Full=Protein WS3-10; AltName: Full=Smooth muscle protein 22-alpha; Short=SM22-alpha	-
ENSG00000095637	17.8348	23.4943	21.3446	40.962	41.9229	51.7771	-1.10712	0.00316413	0.012571	1.90063	SORBS1	10	95311771	95561414	-	10951	protein_coding	- && Q9BX66,3 RecName: Full=Sorbin and SH3 domain-containing protein 1; AltName: Full=Ponsin; AltName: Full=SH3 domain protein 5; AltName: Full=SH3P12; AltName: Full=c-Cbl-associated protein; Short=CAP	-
ENSG00000286010	36.6605	39.1571	44.8236	13.9445	19.4277	23.1148	1.09762	0.00564873	0.0208035	1.68186	AC108925,1	8	127663280	127670990	-	4601	lncRNA	- && Q8N976,1 RecName: Full=Putative uncharacterized protein FLJ38264	-
ENSG00000166387	744.109	860.337	813.228	1644.58	1826.2	1734.53	-1.10699	1.74962e-45	2.19669e-43	42.6582	PPFIBP2	11	7513298	7657127	+	9800	protein_coding	- && Q8ND30,3 RecName: Full=Liprin-beta-2; AltName: Full=Protein tyrosine phosphatase receptor type f polypeptide-interacting protein-binding protein 2; Short=PTPRF-interacting protein-binding protein 2	-
ENSG00000258498	75.3026	71.6015	60.832	134.216	171.782	142.387	-1.10681	2.55324e-07	2.50467e-06	5.60125	DIO3OS	14	101552221	101560431	-	5603	lncRNA	- && -	-
ENSG00000165948	90.165	138.728	102.454	18.3022	63.3956	73.9672	1.09427	0.00152475	0.00669568	2.17421	IFI27L1	14	94081301	94103846	+	2356	protein_coding	- && -	-
ENSG00000215256	73.321	23.4943	58.6975	34.8613	20.4502	17.5672	1.09254	0.0101979	0.0344233	1.46315	DHRS4-AS1	14	23938219	24052555	-	8445	lncRNA	- && Q9P1J3,1 RecName: Full=Putative uncharacterized protein DHRS4-AS1; AltName: Full=DHRS4 antisense RNA 1; AltName: Full=DHRS4 antisense gene protein 1	-
ENSG00000176809	38.6421	46.9885	37.353	101.098	78.7332	84.1377	-1.10631	5.11014e-05	0.000328582	3.48336	LRRC37A3	17	64854312	64919480	-	7641	protein_coding	- && O60309,2 RecName: Full=Leucine-rich repeat-containing protein 37A3; Flags: Precursor	-
ENSG00000255508	98.0916	93.977	101.387	40.0904	60.3281	37.9082	1.09228	3.48148e-05	0.0002314	3.63564	AP002990,1	11	62559603	62591531	-	5197	protein_coding	- && Q9H6E5,2 RecName: Full=Speckle targeted PIP5K1A-regulated poly(A) polymerase; Short=Star-PAP; AltName: Full=RNA-binding motif protein 21; Short=RNA-binding protein 21; AltName: Full=U6 snRNA-specific terminal uridylyltransferase 1; Short=U6-TUTase	-
ENSG00000121104	65.3944	77.1954	82.1765	146.417	157.466	179.371	-1.10617	7.43494e-08	7.8986e-07	6.10245	FAM117A	17	49710332	49789180	-	3800	protein_coding	- && Q9C073,1 RecName: Full=Protein FAM117A; AltName: Full=C/EBP-induced protein	-
ENSG00000204128	528.109	577.287	657.412	1130.38	1382.43	1275.93	-1.10373	4.35925e-29	2.90118e-27	26.5374	C2orf72	2	231037523	231049719	+	3818	protein_coding	- && A6NCS6,2 RecName: Full=Uncharacterized protein C2orf72	-
ENSG00000184371	1627.92	1640.12	1726.77	3910.56	3199.43	3609.6	-1.10239	9.67149e-53	1.69998e-50	49.7696	CSF1	1	109910242	109930992	+	5238	protein_coding	- && P09603,2 RecName: Full=Macrophage colony-stimulating factor 1; Short=CSF-1; Short=M-CSF; Short=MCSF; AltName: Full=Lanimostim; Contains: RecName: Full=Processed macrophage colony-stimulating factor 1; Flags: Precursor	-
ENSG00000109920	493.43	338.989	388.471	164.719	216.772	194.164	1.08912	3.63805e-12	6.66114e-11	10.1765	FNBP4	11	47716494	47767443	-	7619	protein_coding	- && Q8N3X1,3 RecName: Full=Formin-binding protein 4; AltName: Full=Formin-binding protein 30	-
ENSG00000104321	442.898	533.655	521.874	220.497	255.627	229.298	1.08771	3.98542e-18	1.32175e-16	15.8789	TRPA1	8	72019917	72075584	-	6345	protein_coding	- && O75762,3 RecName: Full=Transient receptor potential cation channel subfamily A member 1; AltName: Full=Ankyrin-like with transmembrane domains protein 1; AltName: Full=Transformation-sensitive protein p120	-
ENSG00000180914	155.559	135.372	128.067	345.998	263.807	289.397	-1.10192	9.51995e-12	1.66728e-10	9.77799	OXTR	3	8750408	8769628	-	4514	protein_coding	- && P30559,2 RecName: Full=Oxytocin receptor; Short=OT-R	-
ENSG00000185924	57.4678	48.1073	65.1009	142.06	116.566	107.253	-1.10001	4.04971e-06	3.25306e-05	4.48771	RTN4RL1	17	1934677	2025334	-	3614	protein_coding	- && Q86UN2,1 RecName: Full=Reticulon-4 receptor-like 1; AltName: Full=Nogo receptor-like 2; AltName: Full=Nogo-66 receptor homolog 2; AltName: Full=Nogo-66 receptor-related protein 3; Short=NgR3; Flags: Precursor	-
ENSG00000064270	12.8807	19.0192	11.7395	28.7605	37.8329	26.8131	-1.09963	0.0157277	0.0497211	1.30346	ATP2C2	16	84368527	84464187	+	7352	protein_coding	- && O75185,2 RecName: Full=Calcium-transporting ATPase type 2C member 2; Short=ATPase 2C2; AltName: Full=Secretory pathway Ca(2+)-ATPase 2	-
ENSG00000196754	256.623	236.061	246.53	114.171	99.1834	134.066	1.08747	9.73784e-11	1.52533e-09	8.81664	S100A2	1	153561108	153567890	-	1546	protein_coding	- && P29034,3 RecName: Full=Protein S100-A2; AltName: Full=CAN19; AltName: Full=Protein S-100L; AltName: Full=S100 calcium-binding protein A2	-
ENSG00000115616	324	289.762	338.311	633.603	713.712	694.367	-1.09884	2.4713e-24	1.22834e-22	21.9107	SLC9A2	2	102619553	102711355	+	6175	protein_coding	- && Q9UBY0,1 RecName: Full=Sodium/hydrogen exchanger 2; AltName: Full=Na(+)/H(+) exchanger 2; Short=NHE-2; AltName: Full=Solute carrier family 9 member 2	-
ENSG00000185630	7772.02	7879.53	7605.07	3528.83	3828.28	3592.96	1.08714	7.48733e-105	4.02132e-102	101.396	PBX1	1	164555584	164899296	+	21370	protein_coding	- && P40424,1 RecName: Full=Pre-B-cell leukemia transcription factor 1; AltName: Full=Homeobox protein PBX1; AltName: Full=Homeobox protein PRL >P41778,2 RecName: Full=Pre-B-cell leukemia transcription factor 1; AltName: Full=Homeobox protein PBX1	Homeobox
ENSG00000138061	939.301	939.77	956.236	2180.57	1936.63	1948.11	-1.09767	8.72439e-52	1.44176e-49	48.8411	CYP1B1	2	38066973	38109902	-	5985	protein_coding	- && Q16678,2 RecName: Full=Cytochrome P450 1B1; AltName: Full=CYPIB1	-
ENSG00000170545	323.009	340.107	362.857	723.371	725.982	743.371	-1.09644	6.19186e-28	3.81272e-26	25.4188	SMAGP	12	51244558	51270415	-	3083	protein_coding	- && Q0VAQ4,1 RecName: Full=Small cell adhesion glycoprotein; AltName: Full=Small transmembrane and glycosylated protein	-
ENSG00000173267	114.936	129.778	154.748	261.459	293.46	298.643	-1.09629	1.05992e-11	1.84627e-10	9.7337	SNCG	10	86958599	86963258	+	1264	protein_coding	- && O76070,2 RecName: Full=Gamma-synuclein; AltName: Full=Breast cancer-specific gene 1 protein; AltName: Full=Persyn; AltName: Full=Synoretin; Short=SR	-
ENSG00000178685	55.4862	50.3448	36.2857	94.9969	98.1609	110.951	-1.09557	2.24715e-05	0.000156009	3.80685	PARP10	8	143977153	144012772	-	6033	protein_coding	- && Q53GL7,2 RecName: Full=Poly [ADP-ribose] polymerase 10; Short=PARP-10; AltName: Full=ADP-ribosyltransferase diphtheria toxin-like 10; Short=ARTD10	-
ENSG00000249550	616.293	723.847	787.614	1519.08	1603.3	1421.1	-1.09534	9.91942e-34	8.02477e-32	31.0956	LINC01234	12	113583886	113773726	-	12107	lncRNA	- && -	-
ENSG00000004848	162.495	190.192	187.832	76.6948	84.8683	93.3836	1.084	1.42489e-08	1.68504e-07	6.77339	ARX	X	25003694	25016420	-	3114	protein_coding	- && Q96QS3,1 RecName: Full=Homeobox protein ARX; AltName: Full=Aristaless-related homeobox	Homeobox
ENSG00000143816	161.504	144.322	119.53	297.192	307.775	305.115	-1.09532	1.20635e-12	2.32551e-11	10.6335	WNT9A	1	227918656	227947932	-	4005	protein_coding	- && O14904,2 RecName: Full=Protein Wnt-9a; AltName: Full=Protein Wnt-14; Flags: Precursor	-
ENSG00000228742	143.67	156.628	155.815	61.0072	71.5757	83.2131	1.08061	2.10505e-07	2.08939e-06	5.67998	LINC02577	7	106774955	106838480	+	4510	lncRNA	- && Q9P1J3,1 RecName: Full=Putative uncharacterized protein DHRS4-AS1; AltName: Full=DHRS4 antisense RNA 1; AltName: Full=DHRS4 antisense gene protein 1	-
ENSG00000109919	1588.29	1814.65	1583.77	1231.47	697.352	434.558	1.07703	0.0130026	0.0422673	1.374	MTCH2	11	47617315	47642607	-	2881	protein_coding	- && Q5R5M0,2 RecName: Full=Mitochondrial carrier homolog 2 >Q9Y6C9,1 RecName: Full=Mitochondrial carrier homolog 2; AltName: Full=Met-induced mitochondrial protein	-
ENSG00000005961	63.4127	54.8199	74.706	92.3823	161.557	159.03	-1.09403	1.52174e-05	0.000109419	3.96091	ITGA2B	17	44372180	44389649	-	5695	protein_coding	- && P08514,3 RecName: Full=Integrin alpha-IIb; AltName: Full=GPalpha IIb; Short=GPIIb; AltName: Full=Platelet membrane glycoprotein IIb; AltName: CD_antigen=CD41; Contains: RecName: Full=Integrin alpha-IIb heavy chain; Contains: RecName: Full=Integrin al	form 1; Contains: RecName: Full=Integrin alpha-IIb light chain	form 2; Flags: Precursor	-
ENSG00000106789	338.862	300.95	397.009	142.06	202.457	148.859	1.07605	3.93203e-11	6.4538e-10	9.19018	CORO2A	9	98120975	98192637	-	5714	protein_coding	- && Q92828,2 RecName: Full=Coronin-2A; AltName: Full=IR10; AltName: Full=WD repeat-containing protein 2	-
ENSG00000109794	457.761	429.609	406.614	210.039	182.007	221.902	1.074	1.22099e-16	3.52577e-15	14.4527	FAM149A	4	186104419	186172667	+	5218	protein_coding	- && A5PLN7,2 RecName: Full=Protein FAM149A	-
ENSG00000223773	49.5412	23.4943	52.2942	99.3546	96.1159	73.0427	-1.09344	0.000294612	0.00155808	2.80741	CD99P1	X	2609348	2657229	+	5921	transcribed_unprocessed_pseudogene	- && -	-
ENSG00000149050	20.8073	21.2567	17.0756	35.7328	48.058	42.5312	-1.09211	0.0047128	0.0178251	1.74897	ZNF214	11	6997085	7020346	-	5160	protein_coding	- && Q9UL59,2 RecName: Full=Zinc finger protein 214; AltName: Full=BWSCR2-associated zinc finger protein 1; Short=BAZ-1	zf-C2H2
ENSG00000168453	5536.73	5047.91	5482.35	2372.31	2709.65	2556.49	1.0736	1.5977e-68	3.72187e-66	65.4292	HR	8	22114419	22133384	-	7964	protein_coding	- && O43593,5 RecName: Full=Lysine-specific demethylase hairless	-
ENSG00000267121	81.2476	74.9579	84.311	149.032	209.614	155.331	-1.09188	1.51133e-07	1.54041e-06	5.81236	AC008105,3	17	45190931	45222222	-	3894	lncRNA	- && -	-
ENSG00000218350	47.5596	41.3946	46.958	19.1737	23.5177	22.1902	1.07088	0.00330795	0.0130823	1.88332	LYPLA1P3	6	71165076	71165770	+	695	processed_pseudogene	- && O75608,1 RecName: Full=Acyl-protein thioesterase 1; Short=APT-1; Short=hAPT1; AltName: Full=Lysophospholipase 1; AltName: Full=Lysophospholipase I; Short=LPL-I; Short=LysoPLA I	-
ENSG00000198569	21.7981	25.7318	21.3446	37.4758	61.3506	48.0787	-1.0904	0.00308501	0.0123165	1.90951	SLC34A3	9	137230757	137236555	+	2304	protein_coding	- && Q8N130,2 RecName: Full=Sodium-dependent phosphate transport protein 2C; Short=Sodium-phosphate transport protein 2C; AltName: Full=Na(+)-dependent phosphate cotransporter 2C; AltName: Full=Sodium/inorganic phosphate cotransporter IIC; AltName: Full=S	-
ENSG00000184205	374.532	372.552	364.992	718.142	853.796	788.676	-1.08464	2.12937e-26	1.19684e-24	23.922	TSPYL2	X	53082367	53088540	+	4948	protein_coding	- && Q9H2G4,1 RecName: Full=Testis-specific Y-encoded-like protein 2; Short=TSPY-like protein 2; AltName: Full=Cell division autoantigen 1; AltName: Full=Cutaneous T-cell lymphoma-associated antigen se20-4; Short=CTCL-associated antigen se20-4; AltName: F	-
ENSG00000162746	77.2843	87.2644	78.9749	46.1912	29.6528	39.7574	1.06759	0.00015718	0.000885836	3.05265	FCRLB	1	161721563	161728143	+	2592	protein_coding	- && Q6BAA4,1 RecName: Full=Fc receptor-like B; AltName: Full=Fc receptor homolog expressed in B-cells protein 2; Short=FREB-2; AltName: Full=Fc receptor-like and mucin-like protein 2; AltName: Full=Fc receptor-like protein 2; AltName: Full=Fc receptor-re	-
ENSG00000111348	84.2201	79.433	82.1765	149.032	176.894	196.013	-1.08449	4.66575e-08	5.12279e-07	6.29049	ARHGDIB	12	14942031	14961728	-	2042	protein_coding	- && P52566,3 RecName: Full=Rho GDP-dissociation inhibitor 2; Short=Rho GDI 2; AltName: Full=Ly-GDI; AltName: Full=Rho-GDI beta	-
ENSG00000144724	1054.24	929.701	937.026	497.644	474.444	423.462	1.06603	1.45209e-28	9.3276e-27	26.0302	PTPRG	3	61561569	62297609	+	14625	protein_coding	- && P23470,4 RecName: Full=Receptor-type tyrosine-protein phosphatase gamma; Short=Protein-tyrosine phosphatase gamma; Short=R-PTP-gamma; Flags: Precursor	-
ENSG00000263002	94.1283	118.59	138.74	257.102	262.785	223.751	-1.08349	8.20928e-10	1.15186e-08	7.9386	ZNF234	19	44141554	44160313	+	5217	protein_coding	- && Q14588,3 RecName: Full=Zinc finger protein 234; AltName: Full=Zinc finger protein 269; AltName: Full=Zinc finger protein HZF4	zf-C2H2
ENSG00000204381	55.4862	48.1073	55.4959	117.657	100.206	119.272	-1.08346	5.63728e-06	4.41283e-05	4.35528	LAYN	11	111540280	111561745	+	3144	protein_coding	- && Q6UX15,1 RecName: Full=Layilin; Flags: Precursor	-
ENSG00000136367	74.3118	81.6705	62.9664	155.133	163.602	145.161	-1.08343	1.47597e-07	1.50755e-06	5.82173	ZFHX2	14	23520857	23556192	-	10242	protein_coding	- && Q9C0A1,3 RecName: Full=Zinc finger homeobox protein 2; AltName: Full=Zinc finger homeodomain protein 2; Short=ZFH-2	Homeobox
ENSG00000224321	152.587	147.678	97.1177	305.908	260.74	274.603	-1.08212	6.39667e-10	9.08073e-09	8.04188	RPL12P14	1	15792796	15793285	+	490	processed_pseudogene	- && P30050,1 RecName: Full=60S ribosomal protein L12 >P61284,1 RecName: Full=60S ribosomal protein L12 >E2RR58,1 RecName: Full=60S ribosomal protein L12	-
ENSG00000009950	108	106.284	119.53	177.792	283.235	246.866	-1.0817	1.81167e-08	2.10508e-07	6.67673	MLXIPL	7	73593194	73624543	-	4815	protein_coding	- && Q9NP71,1 RecName: Full=Carbohydrate-responsive element-binding protein; Short=ChREBP; AltName: Full=Class D basic helix-loop-helix protein 14; Short=bHLHd14; AltName: Full=MLX interactor; AltName: Full=MLX-interacting protein-like; AltName: Full=WS b	bHLH
ENSG00000026559	108	136.49	147.277	260.588	281.19	283.849	-1.0777	3.09539e-11	5.13728e-10	9.28927	KCNG1	20	51003656	51023107	-	5415	protein_coding	- && Q9UIX4,1 RecName: Full=Potassium voltage-gated channel subfamily G member 1; AltName: Full=Voltage-gated potassium channel subunit Kv6,1; AltName: Full=kH2	-
ENSG00000083720	59.4495	57.0575	72.5715	118.528	144.174	136.839	-1.07769	1.40876e-06	1.23139e-05	4.9096	OXCT1	5	41730065	41870425	-	4100	protein_coding	- && P55809,1 RecName: Full=Succinyl-CoA:3-ketoacid coenzyme A transferase 1	mitochondrial; AltName: Full=3-oxoacid CoA-transferase 1; AltName: Full=Somatic-type succinyl-CoA:3-oxoacid CoA-transferase; Short=SCOT-s; Flags: Precursor	-
ENSG00000026036	98.0916	93.977	75.7732	196.966	193.254	174.748	-1.07585	1.3054e-08	1.55322e-07	6.80877	RTEL1-TNFRSF6B	20	63659300	63698684	+	9093	protein_coding	- && Q9NZ71,2 RecName: Full=Regulator of telomere elongation helicase 1; AltName: Full=Novel helicase-like	-
ENSG00000246228	124.844	132.015	149.412	67.9794	52.148	73.9672	1.06113	1.90087e-06	1.62123e-05	4.79015	CASC8	8	127289817	127482139	-	2342	lncRNA	- && -	-
ENSG00000049323	608.366	586.238	595.513	1305.55	1325.17	1133.55	-1.07174	6.56127e-35	5.56413e-33	32.2546	LTBP1	2	32946953	33399509	+	7348	protein_coding	- && Q14766,4 RecName: Full=Latent-transforming growth factor beta-binding protein 1; Short=LTBP-1; AltName: Full=Transforming growth factor beta-1-binding protein 1; Short=TGF-beta1-BP-1; Flags: Precursor	-
ENSG00000011114	83.2292	185.716	184.63	80.1809	77.7107	59.1738	1.06041	9.08403e-05	0.000544788	3.26377	BTBD7	14	93237550	93333092	-	11333	protein_coding	- && Q9P203,3 RecName: Full=BTB/POZ domain-containing protein 7	-
ENSG00000186523	64.4036	70.4828	61.8992	33.9897	31.6978	28.6623	1.05912	0.000484866	0.00244074	2.61248	FAM86B1	8	12182096	12194133	-	4232	protein_coding	- && Q8N7N1,2 RecName: Full=Putative protein N-methyltransferase FAM86B1	-
ENSG00000100908	107.009	48.1073	156.883	54.0349	44.9904	50.8525	1.05798	0.00130477	0.00584923	2.2329	EMC9	14	24138959	24141591	-	1591	protein_coding	- && Q9Y3B6,3 RecName: Full=ER membrane protein complex subunit 9; AltName: Full=Protein FAM158A	-
ENSG00000280383	34.6788	27.9694	23.479	60.1357	64.4181	56.4	-1.06686	0.000993082	0.00460904	2.33639	Z95331,1	22	45657019	45680130	+	23112	lncRNA	- && Q96MD7,1 RecName: Full=Uncharacterized protein C9orf85	-
ENSG00000139182	153.578	139.847	122.731	50.5488	58.283	91.5345	1.05536	1.2221e-05	8.96746e-05	4.04733	CLSTN3	12	7129698	7158945	+	6730	protein_coding	- && Q9BQT9,1 RecName: Full=Calsyntenin-3; AltName: Full=Alcadein-beta; Short=Alc-beta; Flags: Precursor	-
ENSG00000184441	21.7981	26.8506	13.874	49.6773	31.6978	49.0033	-1.06592	0.00755614	0.0266505	1.57429	AP001062,1	21	44331234	44335851	+	4354	lncRNA	- && O43822,1 RecName: Full=Protein C21orf2; AltName: Full=C21orf-HUMF09G8,5; AltName: Full=Leucine-rich repeat-containing protein 76; AltName: Full=YF5/A2	-
ENSG00000187800	150.605	148.797	121.664	373.015	212.682	293.095	-1.06396	2.52992e-08	2.87741e-07	6.541	PEAR1	1	156893698	156916434	+	5530	protein_coding	- && Q5VY43,1 RecName: Full=Platelet endothelial aggregation receptor 1; Short=hPEAR1; AltName: Full=Multiple epidermal growth factor-like domains protein 12; Short=Multiple EGF-like domains protein 12; Flags: Precursor	-
ENSG00000204262	6219.4	5775.11	6299.85	13312.6	12852.9	12080.7	-1.06379	1.24115e-90	5.58084e-88	87.2533	COL5A2	2	189031898	189225312	-	7319	protein_coding	- && P05997,3 RecName: Full=Collagen alpha-2(V) chain; Flags: Precursor	-
ENSG00000127561	281.394	198.023	193.168	418.335	472.399	518.695	-1.06368	7.48662e-13	1.48771e-11	10.8275	SYNGR3	16	1989660	1994275	+	3395	protein_coding	- && O43761,2 RecName: Full=Synaptogyrin-3	-
ENSG00000168497	823.375	721.609	748.127	1660.27	1543.99	1591.22	-1.0636	4.96025e-43	5.60856e-41	40.2511	CAVIN2	2	191834310	191847088	-	3054	protein_coding	- && O95810,3 RecName: Full=Serum deprivation-response protein; AltName: Full=Cavin-2; AltName: Full=PS-p68; AltName: Full=Phosphatidylserine-binding protein	-
ENSG00000276166	34.6788	21.2567	20.2773	38.3474	66.4631	55.4754	-1.06223	0.00404457	0.0155936	1.80705	AC092118,2	16	57759358	57760024	+	667	lncRNA	- && Q9BVG8,4 RecName: Full=Kinesin-like protein KIFC3	-
ENSG00000114279	111.963	130.897	99.2522	43.5766	62.3731	59.1738	1.05445	1.66487e-05	0.000118652	3.92573	FGF12	3	192139395	192767764	-	7355	protein_coding	- && P61150,1 RecName: Full=Fibroblast growth factor 12; Short=FGF-12; AltName: Full=Fibroblast growth factor homologous factor 1; Short=FHF-1 >P61328,1 RecName: Full=Fibroblast growth factor 12; Short=FGF-12; AltName: Full=Fibroblast growth factor homolo	-
ENSG00000036672	15.8532	19.0192	14.9412	27.889	41.9229	34.2098	-1.06058	0.0128254	0.0417825	1.37901	USP2	11	119355215	119381711	-	4523	protein_coding	- && O75604,2 RecName: Full=Ubiquitin carboxyl-terminal hydrolase 2; AltName: Full=41 kDa ubiquitin-specific protease; AltName: Full=Deubiquitinating enzyme 2; AltName: Full=Ubiquitin thioesterase 2; AltName: Full=Ubiquitin-specific-processing protease 2	-
ENSG00000006831	141.688	145.441	207.042	449.71	381.396	198.787	-1.05961	0.00620781	0.0225829	1.64622	ADIPOR2	12	1688574	1788674	+	5831	protein_coding	- && Q86V24,1 RecName: Full=Adiponectin receptor protein 2; AltName: Full=Progestin and adipoQ receptor family member II	-
ENSG00000166126	10.8991	26.8506	22.4118	47.0627	34.7653	42.5312	-1.05939	0.00996267	0.0337589	1.47161	AMN	14	102922663	102933596	+	4289	protein_coding	- && Q9BXJ7,2 RecName: Full=Protein amnionless; Flags: Precursor	-
ENSG00000287287	46.5687	40.2759	68.3026	118.528	94.0709	110.026	-1.05749	4.59215e-05	0.000298281	3.52537	AL133476,1	9	35491133	35491969	-	663	lncRNA	- && Q8N7I0,1 RecName: Full=Protein GVQW1; AltName: Full=GVQW motif-containing protein 1; AltName: Full=Tigger transposable element-derived 1-like protein 2; Flags: Precursor	-
ENSG00000169710	16317.9	12842.4	11257.1	35233.4	26685.5	22156.9	-1.05671	3.1836e-05	0.000213436	3.67073	FASN	17	82078338	82098294	-	9321	protein_coding	- && P49327,3 RecName: Full=Fatty acid synthase; Includes: RecName: Full=[Acyl-carrier-protein] S-acetyltransferase; Includes: RecName: Full=[Acyl-carrier-protein] S-malonyltransferase; Includes: RecName: Full=3-oxoacyl-[acyl-carrier-protein] synthase; In	-
ENSG00000231566	72.3302	66.0077	61.8992	24.4029	46.0129	26.8131	1.05281	0.00110729	0.00507093	2.29491	LINC02595	X	45847042	45851541	-	2243	lncRNA	- && Q9NRJ1,1 RecName: Full=Protein MOST-1	-
ENSG00000178764	422.091	438.559	421.555	183.022	218.817	217.279	1.05228	1.82812e-16	5.1828e-15	14.2854	ZHX2	8	122781655	122974510	+	4453	protein_coding	- && Q9Y6X8,1 RecName: Full=Zinc fingers and homeoboxes protein 2; AltName: Full=Alpha-fetoprotein regulator 1; Short=AFP regulator 1; AltName: Full=Regulator of AFP; AltName: Full=Zinc finger and homeodomain protein 2	Homeobox
ENSG00000203721	22.789	21.2567	29.8824	49.6773	55.2155	49.0033	-1.05644	0.00241662	0.00995641	2.0019	LINC00862	1	200253419	200400705	-	3536	lncRNA	- && A6NCI5,1 RecName: Full=Putative transmembrane protein encoded by LINC00862; AltName: Full=Small integral membrane protein 16	-
ENSG00000180787	62.4219	49.2261	41.6219	91.5108	125.769	102.63	-1.05556	4.1953e-05	0.00027497	3.56071	ZFP3	17	5078467	5096374	+	4987	protein_coding	- && Q96NJ6,1 RecName: Full=Zinc finger protein 3 homolog; Short=Zfp-3; AltName: Full=Zinc finger protein 752	zf-C2H2
ENSG00000140323	43.5963	68.2452	40.5547	118.528	83.8458	112.8	-1.05553	9.12673e-05	0.000546502	3.26241	DISP2	15	40358219	40378621	+	12752	protein_coding	- && A7MBM2,2 RecName: Full=Protein dispatched homolog 2	-
ENSG00000099194	44318.6	45503.9	49196	97886.9	97503.5	93496.4	-1.05524	6.35564e-111	3.8402e-108	107.416	SCD	10	100347233	100364826	+	5245	protein_coding	- && O00767,2 RecName: Full=Acyl-CoA desaturase; AltName: Full=Delta(9)-desaturase; Short=Delta-9 desaturase; AltName: Full=Fatty acid desaturase; AltName: Full=Stearoyl-CoA desaturase; Short=hSCD1	-
ENSG00000159905	14.8624	13.4253	23.479	29.6321	31.6978	46.2295	-1.05519	0.0147292	0.0469948	1.32795	ZNF221	19	43951223	43967709	+	2717	protein_coding	- && Q9UK13,3 RecName: Full=Zinc finger protein 221	zf-C2H2
ENSG00000004660	2320.51	2294.61	2248.65	1124.28	1079.77	1109.51	1.05025	1.82142e-62	3.82794e-60	59.417	CAMKK1	17	3860315	3894891	-	7433	protein_coding	- && Q8N5S9,2 RecName: Full=Calcium/calmodulin-dependent protein kinase kinase 1; Short=CaM-KK 1; Short=CaM-kinase kinase 1; Short=CaMKK 1; AltName: Full=CaM-kinase IV kinase; AltName: Full=Calcium/calmodulin-dependent protein kinase kinase alpha; Short=C	-
ENSG00000118523	463.706	379.264	372.463	909.007	723.937	893.154	-1.05494	4.66262e-20	1.78519e-18	17.7483	CCN2	6	131948176	131951372	-	2338	protein_coding	- && P29279,2 RecName: Full=Connective tissue growth factor; AltName: Full=CCN family member 2; AltName: Full=Hypertrophic chondrocyte-specific protein 24; AltName: Full=Insulin-like growth factor-binding protein 8; Short=IBP-8; Short=IGF-binding protein	-
ENSG00000185745	94.1283	116.352	100.319	177.792	239.267	228.374	-1.05445	1.52979e-08	1.80137e-07	6.7444	IFIT1	10	89392546	89406487	+	4614	protein_coding	- && P09914,2 RecName: Full=Interferon-induced protein with tetratricopeptide repeats 1; Short=IFIT-1; AltName: Full=Interferon-induced 56 kDa protein; Short=IFI-56K; Short=P56	-
ENSG00000236969	140.697	140.966	109.924	65.3649	60.3281	63.7967	1.04623	2.56564e-06	2.13822e-05	4.66995	GGT8P	2	91775944	91781169	+	532	unprocessed_pseudogene	- && A6NGU5,2 PUTATIVE PSEUDOGENE: RecName: Full=Putative gamma-glutamyltranspeptidase 3; Short=GGT 3; AltName: Full=Gamma-glutamyltransferase 3; AltName: Full=Glutathione hydrolase 3; Contains: RecName: Full=Putative gamma-glutamyltranspeptidase 3 heavy	-
ENSG00000253878	19.8165	35.8008	14.9412	53.1634	37.8329	54.5508	-1.05377	0.00690558	0.024735	1.60669	AC087752,3	8	94950037	94951396	+	709	lncRNA	- && -	-
ENSG00000169084	886.788	942.008	866.589	1843.29	1863.01	1886.16	-1.05344	1.93657e-52	3.3733e-50	49.4719	DHRSX	X	2219506	2502805	-	3628	protein_coding	- && Q8N5I4,2 RecName: Full=Dehydrogenase/reductase SDR family member on chromosome X; AltName: Full=DHRSXY; AltName: Full=Short chain dehydrogenase/reductase family 46C member 1; AltName: Full=Short chain dehydrogenase/reductase family 7C member 6; Flags	-
ENSG00000287271	35.6697	44.751	36.2857	66.2364	87.9358	87.8361	-1.05264	0.000220895	0.0012048	2.91909	AC011455,8	19	38975161	39014527	+	1919	lncRNA	- && Q6UX73,2 RecName: Full=UPF0764 protein C16orf89; Flags: Precursor	-
ENSG00000092929	321.027	261.793	214.513	570.853	524.547	556.604	-1.04925	2.56407e-15	6.48057e-14	13.1884	UNC13D	17	75827225	75844552	-	7485	protein_coding	- && Q70J99,1 RecName: Full=Protein unc-13 homolog D; AltName: Full=Munc13-4	-
ENSG00000274150	28.7339	33.5632	34.1513	13.9445	15.3376	17.5672	1.0413	0.0154798	0.0490419	1.30943	FADS2B	11	56890613	56927885	+	1446	unprocessed_pseudogene	- && A8MWK0,2 PUTATIVE PSEUDOGENE: RecName: Full=Putative fatty acid desaturase 2-like protein FADS2P1; AltName: Full=Fatty acid desaturase 2 pseudogene 1	-
ENSG00000132680	1016.59	1013.61	979.715	1966.17	2265.88	1998.96	-1.04895	1.23025e-45	1.56493e-43	42.8055	KHDC4	1	155913045	155934413	-	5646	protein_coding	- && Q7Z7F0,1 RecName: Full=UPF0469 protein KIAA0907	-
ENSG00000285979	54.4953	44.751	29.8824	108.941	94.0709	63.7967	-1.04472	0.000514775	0.00257721	2.58885	AC009090,6	16	57177349	57181390	+	3524	lncRNA	- && Q8WTZ3,1 RecName: Full=Zinc finger protein ENSP00000375192	-
ENSG00000085721	226.899	110.759	110.992	70.594	53.1705	94.3082	1.04124	0.000224577	0.00122315	2.91252	RRN3	16	15060033	15094311	-	4139	protein_coding	- && Q9NYV6,1 RecName: Full=RNA polymerase I-specific transcription initiation factor RRN3; AltName: Full=Transcription initiation factor IA; Short=TIF-IA	-
ENSG00000112238	109.981	167.816	131.269	68.851	49.0805	80.4394	1.03745	1.88351e-05	0.000132428	3.87802	PRDM13	6	99606774	99615578	+	3232	protein_coding	- && Q9H4Q3,2 RecName: Full=PR domain zinc finger protein 13; AltName: Full=PR domain-containing protein 13	zf-C2H2
ENSG00000205413	242.752	230.467	223.051	506.36	477.512	447.502	-1.03935	9.184e-18	2.93994e-16	15.5317	SAMD9	7	93099513	93118023	-	6855	protein_coding	- && Q5K651,1 RecName: Full=Sterile alpha motif domain-containing protein 9; Short=SAM domain-containing protein 9	-
ENSG00000117616	362.642	369.195	399.143	822.726	791.422	709.161	-1.03902	2.38542e-24	1.18871e-22	21.9249	RSRP1	1	25242249	25338213	-	6730	protein_coding	- && Q9BUV0,2 RecName: Full=Arginine/serine-rich protein 1	-
ENSG00000177943	363.632	345.701	270.009	690.253	741.319	582.492	-1.03895	2.02697e-16	5.72974e-15	14.2419	MAMDC4	9	136850943	136860799	+	5490	protein_coding	- && Q6UXC1,2 RecName: Full=Apical endosomal glycoprotein; AltName: Full=MAM domain-containing protein 4; Flags: Precursor	-
ENSG00000161048	35.6697	23.4943	33.0841	49.6773	88.9583	51.7771	-1.0365	0.00263989	0.0107548	1.9684	NAPEPLD	7	103099776	103149560	-	7561	protein_coding	- && Q6IQ20,2 RecName: Full=N-acyl-phosphatidylethanolamine-hydrolyzing phospholipase D; Short=N-acyl phosphatidylethanolamine phospholipase D; Short=NAPE-PLD; Short=NAPE-hydrolyzing phospholipase D	-
ENSG00000245522	134.752	115.234	113.126	54.0349	49.0805	73.9672	1.03509	1.34935e-05	9.81922e-05	4.00792	LINC02709	11	9754770	9759533	-	2632	lncRNA	- && Q8N7I0,1 RecName: Full=Protein GVQW1; AltName: Full=GVQW motif-containing protein 1; AltName: Full=Tigger transposable element-derived 1-like protein 2; Flags: Precursor	-
ENSG00000149150	252.66	204.736	210.244	93.2539	126.791	107.253	1.034	1.02911e-08	1.24361e-07	6.90532	SLC43A1	11	57484534	57515780	-	3526	protein_coding	- && O75387,1 RecName: Full=Large neutral amino acids transporter small subunit 3; AltName: Full=L-type amino acid transporter 3; AltName: Full=Prostate cancer overexpressed gene 1 protein; AltName: Full=Solute carrier family 43 member 1	-
ENSG00000230894	74.3118	132.015	140.874	45.3196	62.3731	61.9476	1.03346	0.000146677	0.000834119	3.07877	AL133284,1	9	116567636	116586328	+	5550	lncRNA	- && O00370,1 RecName: Full=LINE-1 retrotransposable element ORF2 protein; Short=ORF2p; Includes: RecName: Full=Reverse transcriptase; Includes: RecName: Full=Endonuclease	-
ENSG00000180422	17.8348	14.5441	20.2773	33.1182	41.9229	33.2853	-1.03627	0.012119	0.0398302	1.39979	LINC00304	16	89159146	89164245	+	3961	lncRNA	- && Q8N9R0,2 RecName: Full=Putative uncharacterized protein encoded by LINC00304	-
ENSG00000189283	42.6054	55.9387	50.1597	17.4306	28.6303	26.8131	1.03332	0.00402795	0.0155481	1.80832	FHIT	3	59747277	61251459	-	7472	protein_coding	- && P49789,3 RecName: Full=Bis(5'-adenosyl)-triphosphatase; AltName: Full=AP3A hydrolase; Short=AP3Aase; AltName: Full=Diadenosine 5'	5'''-P1	P3-triphosphate hydrolase; AltName: Full=Dinucleosidetriphosphatase; AltName: Full=Fragile histidine triad protein	-
ENSG00000100897	71.3393	153.272	69.3698	45.3196	41.9229	56.4	1.02837	0.00106336	0.00489058	2.31064	DCAF11	14	24114195	24125242	+	6350	protein_coding	- && Q8TEB1,1 RecName: Full=DDB1- and CUL4-associated factor 11; AltName: Full=WD repeat-containing protein 23	-
ENSG00000125398	1058.2	983.402	981.85	2093.42	1982.65	2124.71	-1.03594	2.0118e-51	3.18838e-49	48.4964	SOX9	17	72121020	72126416	+	3931	protein_coding	- && P48436,1 RecName: Full=Transcription factor SOX-9 >P61753,1 RecName: Full=Transcription factor SOX-9 >P61754,1 RecName: Full=Transcription factor SOX-9	HMG
ENSG00000241399	49.5412	43.6322	22.4118	84.5385	77.7107	74.8918	-1.03475	0.000718967	0.00346923	2.45977	CD302	2	159768628	159798255	-	4077	protein_coding	- && Q8IX05,1 RecName: Full=CD302 antigen; AltName: Full=C-type lectin BIMLEC; AltName: Full=C-type lectin domain family 13 member A; AltName: Full=DEC205-associated C-type lectin 1; AltName: Full=Type I transmembrane C-type lectin receptor DCL-1; AltName	-
ENSG00000142065	144.66	194.667	213.446	339.026	401.846	390.177	-1.03469	1.19881e-11	2.07697e-10	9.68257	ZFP14	19	36334453	36379201	-	7819	protein_coding	- && Q9HCL3,2 RecName: Full=Zinc finger protein 14 homolog; Short=Zfp-14; AltName: Full=Zinc finger protein 531	zf-C2H2
ENSG00000157557	4935.3	4900.23	4735.29	2477.76	2239.3	2423.35	1.02835	1.10212e-75	3.22872e-73	72.491	ETS2	21	38805183	38824955	+	4977	protein_coding	- && P15036,1 RecName: Full=Protein C-ets-2	ETS
ENSG00000163508	18.8257	41.3946	34.1513	77.5663	55.2155	59.1738	-1.03468	0.00235611	0.00974447	2.01124	EOMES	3	27715949	27722711	-	3656	protein_coding	- && O95936,3 RecName: Full=Eomesodermin homolog; AltName: Full=T-box brain protein 2; Short=T-brain-2; Short=TBR-2	T-box
ENSG00000203709	28.7339	35.8008	29.8824	54.9065	85.8908	52.7017	-1.03322	0.00164636	0.00715012	2.14569	MIR29B2CHG	1	207801518	207879115	-	16745	lncRNA	- && -	-
ENSG00000152377	466.678	484.429	483.454	1210.56	787.332	932.912	-1.03237	1.2027e-16	3.48115e-15	14.4583	SPOCK1	5	136975298	137598379	-	6200	protein_coding	- && Q08629,1 RecName: Full=Testican-1; AltName: Full=Protein SPOCK; Flags: Precursor	-
ENSG00000187210	174.385	159.985	171.824	87.1531	81.8008	79.5148	1.02644	7.19127e-08	7.65235e-07	6.11621	GCNT1	9	76419850	76651203	+	9251	protein_coding	- && Q5R4Q8,1 RecName: Full=Protein prune homolog 2; AltName: Full=BNIP2 motif-containing molecule at the C-terminal region 1	-
ENSG00000179743	210.055	189.073	208.109	82.7955	101.228	114.649	1.02634	2.34343e-08	2.67632e-07	6.57246	FLJ37453	1	15834474	15848147	-	2473	lncRNA	- && -	-
ENSG00000009709	304.183	251.724	271.076	140.317	119.634	146.085	1.0252	1.06327e-10	1.65793e-09	8.78043	PAX7	1	18630846	18748866	+	6473	protein_coding	- && P23759,4 RecName: Full=Paired box protein Pax-7; AltName: Full=HuP1	PAX
ENSG00000008086	647.999	576.169	636.068	1442.38	1219.85	1140.94	-1.03163	1.24863e-26	7.18521e-25	24.1436	CDKL5	X	18425583	18653629	+	19056	protein_coding	- && O76039,1 RecName: Full=Cyclin-dependent kinase-like 5; AltName: Full=Serine/threonine-protein kinase 9	-
ENSG00000095539	640.072	696.996	726.782	1234.09	1560.35	1422.94	-1.03063	2.62629e-28	1.64868e-26	25.7829	SEMA4G	10	100969518	100985871	+	5253	protein_coding	- && Q9NTN9,1 RecName: Full=Semaphorin-4G; Flags: Precursor	-
ENSG00000123388	12.8807	24.613	18.1429	27.889	40.9004	44.3803	-1.02913	0.0147944	0.0471717	1.32632	HOXC11	12	53973126	53977643	+	3265	protein_coding	- && O43248,1 RecName: Full=Homeobox protein Hox-C11; AltName: Full=Homeobox protein Hox-3H	Homeobox
ENSG00000139508	180.33	195.785	200.639	369.529	403.891	403.121	-1.02888	4.24917e-15	1.05061e-13	12.9786	SLC46A3	13	28700064	28718970	-	3776	protein_coding	- && Q7Z3Q1,1 RecName: Full=Solute carrier family 46 member 3; Flags: Precursor	-
ENSG00000101115	79.2659	52.5824	54.4286	142.06	160.534	78.5902	-1.02783	0.000202343	0.00111335	2.95337	SALL4	20	51782331	51802521	-	5773	protein_coding	- && Q9UJQ4,1 RecName: Full=Sal-like protein 4; AltName: Full=Zinc finger protein 797; AltName: Full=Zinc finger protein SALL4	zf-C2H2
ENSG00000164136	419.119	444.153	432.227	204.81	212.682	219.128	1.02499	6.37437e-17	1.90787e-15	14.7195	IL15	4	141636583	141733987	+	7876	protein_coding	- && P40933,1 RecName: Full=Interleukin-15; Short=IL-15; Flags: Precursor	-
ENSG00000113749	79.2659	85.0268	77.9076	152.518	183.029	158.105	-1.02629	2.06246e-07	2.05132e-06	5.68797	HRH2	5	175658030	175710756	+	5679	protein_coding	- && P25021,1 RecName: Full=Histamine H2 receptor; Short=H2R; Short=HH2R; AltName: Full=Gastric receptor I >P60021,1 RecName: Full=Histamine H2 receptor; Short=H2R; Short=HH2R; AltName: Full=Gastric receptor I >P61752,1 RecName: Full=Histamine H2 receptor	-
ENSG00000149212	215.009	200.261	259.336	415.72	485.692	473.39	-1.02579	1.06881e-14	2.57032e-13	12.59	SESN3	11	95165513	95232541	-	10578	protein_coding	- && P58005,2 RecName: Full=Sestrin-3	-
ENSG00000050555	127.816	187.954	157.95	337.283	334.361	290.321	-1.02554	1.12806e-10	1.75048e-09	8.75684	LAMC3	9	131009174	131094473	+	8939	protein_coding	- && Q9Y6N6,3 RecName: Full=Laminin subunit gamma-3; AltName: Full=Laminin-12 subunit gamma; AltName: Full=Laminin-14 subunit gamma; AltName: Full=Laminin-15 subunit gamma; Flags: Precursor	-
ENSG00000239148	87.1925	96.2146	66.1681	40.0904	41.9229	40.682	1.02458	0.000220176	0.00120121	2.92038	U8	10	5004710	5004842	+	133	snoRNA	- && -	-
ENSG00000144847	477.577	421.778	443.967	921.209	865.043	946.781	-1.02396	4.30467e-28	2.66765e-26	25.5739	IGSF11	3	118900557	119146068	-	4899	protein_coding	- && Q5DX21,3 RecName: Full=Immunoglobulin superfamily member 11; Short=IgSF11; AltName: Full=Brain and testis-specific immunoglobulin superfamily protein; Short=Bt-IGSF; AltName: Full=V-set and immunoglobulin domain-containing protein 3; Flags: Precursor	-
ENSG00000232671	27.7431	41.3946	39.4874	17.4306	17.3827	18.4918	1.02372	0.0126763	0.0413803	1.38321	ZNF687-AS1	1	151279678	151281950	-	989	lncRNA	- && -	-
ENSG00000139190	269.504	268.506	247.597	529.02	636.001	433.633	-1.02348	1.2388e-13	2.66135e-12	11.5749	VAMP1	12	6462237	6470677	-	3270	protein_coding	- && Q63666,2 RecName: Full=Vesicle-associated membrane protein 1; Short=VAMP-1; AltName: Full=Synaptobrevin-1	-
ENSG00000134775	624.219	584	627.53	300.678	314.933	289.397	1.02157	6.67759e-22	2.90791e-20	19.5364	FHOD3	18	36297714	36780055	+	7965	protein_coding	- && Q2V2M9,2 RecName: Full=FH1/FH2 domain-containing protein 3; AltName: Full=Formactin-2; AltName: Full=Formin homolog overexpressed in spleen 2; Short=hFHOS2	-
ENSG00000155849	467.669	431.847	515.471	233.57	239.267	224.675	1.02131	9.12934e-17	2.68669e-15	14.5708	ELMO1	7	36854361	37449249	-	9570	protein_coding	- && Q92556,2 RecName: Full=Engulfment and cell motility protein 1; AltName: Full=Protein ced-12 homolog	-
ENSG00000129946	89.1742	52.5824	61.8992	31.3751	41.9229	27.7377	1.01971	0.00158738	0.00692822	2.15938	SHC2	19	416583	460996	-	4131	protein_coding	- && P98077,4 RecName: Full=SHC-transforming protein 2; AltName: Full=Protein Sck; AltName: Full=SHC-transforming protein B; AltName: Full=Src homology 2 domain-containing-transforming protein C2; Short=SH2 domain protein C2	-
ENSG00000172159	324.99	287.525	335.11	688.51	592.033	645.364	-1.02318	2.99056e-20	1.16343e-18	17.9343	FRMD3	9	83242990	83538546	-	6486	protein_coding	- && A2A2Y4,1 RecName: Full=FERM domain-containing protein 3; AltName: Full=Band 4,1-like protein 4O; AltName: Full=Ovary type protein 4,1; Short=4,1O	-
ENSG00000286067	48.5504	24.613	29.8824	70.594	71.5757	68.4197	-1.02292	0.00116722	0.00531392	2.27459	AC004263,2	12	120218070	120222668	+	2350	lncRNA	- && Q6B4Z3,1 RecName: Full=Histone demethylase UTY; AltName: Full=Ubiquitously transcribed TPR protein on the Y chromosome; AltName: Full=Ubiquitously transcribed Y chromosome tetratricopeptide repeat protein	-
ENSG00000118849	632.146	603.019	643.538	237.057	372.194	321.758	1.01672	2.48353e-14	5.76458e-13	12.2392	RARRES1	3	158696892	158732489	-	2029	protein_coding	- && P49788,2 RecName: Full=Retinoic acid receptor responder protein 1; AltName: Full=Phorbol ester-induced gene 1 protein; Short=PERG-1; AltName: Full=RAR-responsive protein TIG1; AltName: Full=Tazarotene-induced gene 1 protein	-
ENSG00000179361	153.578	116.352	120.597	312.88	233.132	247.79	-1.02239	5.74837e-09	7.23128e-08	7.14078	ARID3B	15	74541206	74598131	+	6183	protein_coding	- && Q8IVW6,2 RecName: Full=AT-rich interactive domain-containing protein 3B; Short=ARID domain-containing protein 3B; AltName: Full=Bright and dead ringer protein; AltName: Full=Bright-like protein	ARID
ENSG00000272808	34.6788	22.3755	32.0168	47.0627	50.103	84.1377	-1.02167	0.00357953	0.0140243	1.85312	AC015712,6	15	100849831	100876836	+	8164	lncRNA	- && Q8N7M2,4 RecName: Full=Zinc finger protein 283; AltName: Full=Zinc finger protein HZF19	-
ENSG00000272168	205.101	230.467	307.362	132.473	119.634	114.649	1.01653	2.17791e-08	2.50207e-07	6.6017	CASC15	6	21664185	22654455	+	34302	lncRNA	- && -	-
ENSG00000165731	16.844	29.0881	14.9412	47.9342	38.8554	36.059	-1.02096	0.011305	0.0375121	1.42583	RET	10	43077064	43130351	+	6874	protein_coding	- && P07949,3 RecName: Full=Proto-oncogene tyrosine-protein kinase receptor Ret; AltName: Full=Cadherin family member 12; AltName: Full=Proto-oncogene c-Ret; Contains: RecName: Full=Soluble RET kinase fragment; Contains: RecName: Full=Extracellular cell-m	-
ENSG00000173531	70.3485	46.9885	51.2269	113.299	135.994	94.3082	-1.02088	5.31461e-05	0.000339808	3.46877	MST1	3	49683947	49689501	-	5084	protein_coding	- && P26927,2 RecName: Full=Hepatocyte growth factor-like protein; AltName: Full=Macrophage stimulatory protein; AltName: Full=Macrophage-stimulating protein; Short=MSP; Contains: RecName: Full=Hepatocyte growth factor-like protein alpha chain; Contains:	-
ENSG00000079150	412.183	469.885	477.051	224.855	242.335	206.184	1.0136	1.12591e-15	2.97398e-14	13.5267	FKBP7	2	178463664	178478600	-	3080	protein_coding	- && Q5RET2,1 RecName: Full=Peptidyl-prolyl cis-trans isomerase FKBP7; Short=PPIase FKBP7; AltName: Full=FK506-binding protein 7; Short=FKBP-7; AltName: Full=Rotamase; Flags: Precursor	-
ENSG00000197976	1817.17	1745.29	1761.99	3466.95	3734.21	3599.43	-1.01978	2.87573e-70	6.95028e-68	67.158	AKAP17A	X	1591604	1602520	+	4070	protein_coding	- && Q02040,2 RecName: Full=A-kinase anchor protein 17A; Short=AKAP-17A; AltName: Full=721P; AltName: Full=B-lymphocyte antigen; AltName: Full=Protein XE7; AltName: Full=Protein kinase A-anchoring protein 17A; Short=PRKA17A; AltName: Full=Splicing factor	arginine/serine-rich 17A	-
ENSG00000178573	63.4127	26.8506	45.8908	24.4029	15.3376	27.7377	1.01187	0.0132433	0.042927	1.36727	MAF	16	79585843	79600737	-	6999	protein_coding	- && O75444,2 RecName: Full=Transcription factor Maf; AltName: Full=Proto-oncogene c-Maf; AltName: Full=V-maf musculoaponeurotic fibrosarcoma oncogene homolog	TF_bZIP
ENSG00000235609	119.89	112.996	117.395	203.938	258.695	248.715	-1.01959	2.26305e-09	3.00936e-08	7.52153	AF127577,4	21	14818843	15014430	-	5929	lncRNA	- && Q8WTZ3,1 RecName: Full=Zinc finger protein ENSP00000375192	-
ENSG00000118777	2577.13	2772.32	2860.17	5311.11	5744.46	5568.81	-1.01806	1.72213e-71	4.2689e-69	68.3697	ABCG2	4	88090150	88231628	-	5602	protein_coding	- && Q9UNQ0,3 RecName: Full=ATP-binding cassette sub-family G member 2; AltName: Full=Breast cancer resistance protein; AltName: Full=CDw338; AltName: Full=Mitoxantrone resistance-associated protein; AltName: Full=Placenta-specific ATP-binding cassette tr	-
ENSG00000048052	21.7981	14.5441	18.1429	30.5036	36.8103	43.4558	-1.01764	0.0135392	0.0437249	1.35927	HDAC9	7	18086949	19002416	+	16970	protein_coding	- && Q9UKV0,2 RecName: Full=Histone deacetylase 9; Short=HD9; AltName: Full=Histone deacetylase 7B; Short=HD7; Short=HD7b; AltName: Full=Histone deacetylase-related protein; AltName: Full=MEF2-interacting transcription repressor MITR	-
ENSG00000223855	27.7431	26.8506	23.479	51.4204	64.4181	42.5312	-1.01701	0.00342676	0.0135024	1.86959	HRAT92	7	520391	525238	+	4085	lncRNA	- && -	-
ENSG00000226953	44.5871	54.8199	50.1597	23.5313	28.6303	22.1902	1.0103	0.00362493	0.0141771	1.84841	NCKAP5-AS2	2	133264968	133285445	+	1757	lncRNA	- && -	-
ENSG00000153822	119.89	138.728	157.95	78.4378	59.3056	68.4197	1.00979	4.44021e-06	3.53443e-05	4.45168	KCNJ16	17	70053429	70135608	+	6340	protein_coding	- && Q9NPI9,1 RecName: Full=Inward rectifier potassium channel 16; AltName: Full=Inward rectifier K(+) channel Kir5,1; AltName: Full=Potassium channel	inwardly rectifying subfamily J member 16	-
ENSG00000007952	21.7981	22.3755	19.2101	37.4758	51.1255	39.7574	-1.01488	0.00745193	0.0263214	1.57969	NOX1	X	100843324	100874359	-	2543	protein_coding	- && Q9Y5S8,2 RecName: Full=NADPH oxidase 1; Short=NOX-1; AltName: Full=Mitogenic oxidase 1; Short=MOX-1; AltName: Full=NADH/NADPH mitogenic oxidase subunit P65-MOX; AltName: Full=NOH-1	-
ENSG00000273151	49.5412	45.8697	38.4202	106.327	92.0259	72.1181	-1.01465	0.000207948	0.00114094	2.94274	AC073957,3	7	879790	886547	-	6758	lncRNA	- && O00370,1 RecName: Full=LINE-1 retrotransposable element ORF2 protein; Short=ORF2p; Includes: RecName: Full=Reverse transcriptase; Includes: RecName: Full=Endonuclease	-
ENSG00000180861	55.4862	62.6513	69.3698	115.042	117.589	145.161	-1.01246	9.46413e-06	7.0926e-05	4.14919	LINC01559	12	13371089	13387167	-	3953	lncRNA	- && Q495D7,1 RecName: Full=Putative uncharacterized protein encoded by LINC01559	-
ENSG00000171435	151.596	170.054	156.883	375.63	281.19	306.039	-1.01188	6.94679e-11	1.10615e-09	8.95619	KSR2	12	117453012	117968990	-	18301	protein_coding	- && Q6VAB6,2 RecName: Full=Kinase suppressor of Ras 2; Short=hKSR2	-
ENSG00000169174	1103.78	1324.63	1203.83	2475.15	2497.99	2342.91	-1.01126	4.32654e-44	5.16381e-42	41.287	PCSK9	1	55039447	55064852	+	5711	protein_coding	- && Q8NBP7,3 RecName: Full=Proprotein convertase subtilisin/kexin type 9; AltName: Full=Neural apoptosis-regulated convertase 1; Short=NARC-1; AltName: Full=Proprotein convertase 9; Short=PC9; AltName: Full=Subtilisin/kexin-like protease PC9; Flags: Prec	-
ENSG00000135127	324.99	322.207	322.303	590.027	670.766	693.443	-1.01042	9.13061e-21	3.64001e-19	18.4389	BICDL1	12	119989869	120094494	+	5484	protein_coding	- && Q6ZP65,2 RecName: Full=BICD family-like cargo adapter 1; AltName: Full=Bicaudal D-related protein 1; Short=BICD-related protein 1; Short=BICDR-1; AltName: Full=Coiled-coil domain-containing protein 64A; Short=CCDC64A	-
ENSG00000261786	473.614	515.755	410.883	963.914	1021.49	834.905	-1.01018	1.55007e-21	6.52953e-20	19.1851	AC006058,1	3	44117299	44122365	+	5067	lncRNA	- && -	-
ENSG00000123689	33.688	32.4444	25.6135	52.2919	62.3731	70.2689	-1.00923	0.00160818	0.00700794	2.15441	G0S2	1	209675412	209676390	+	876	protein_coding	- && P27469,1 RecName: Full=G0/G1 switch protein 2; AltName: Full=G0/G1 switch regulatory protein 2; AltName: Full=Putative lymphocyte G0/G1 switch gene	-
ENSG00000073756	4473.57	3894.45	4105.63	1914.75	2297.58	1992.49	1.00858	7.23602e-44	8.4793e-42	41.0716	PTGS2	1	186671791	186680423	-	5265	protein_coding	- && P35354,2 RecName: Full=Prostaglandin G/H synthase 2; AltName: Full=Cyclooxygenase-2; Short=COX-2; AltName: Full=PHS II; AltName: Full=Prostaglandin H2 synthase 2; Short=PGH synthase 2; Short=PGHS-2; AltName: Full=Prostaglandin-endoperoxide synthase 2	-
ENSG00000164211	688.623	717.134	787.614	1439.77	1501.04	1467.33	-1.00725	2.59844e-38	2.49954e-36	35.6021	STARD4	5	111496033	111512590	-	5684	protein_coding	- && Q96DR4,1 RecName: Full=StAR-related lipid transfer protein 4; AltName: Full=START domain-containing protein 4; Short=StARD4	-
ENSG00000143367	541.981	551.556	483.454	1159.14	968.317	1040.16	-1.00724	4.92204e-26	2.69596e-24	23.5693	TUFT1	1	151540305	151583583	+	3878	protein_coding	- && Q9NNX1,1 RecName: Full=Tuftelin	-
ENSG00000204054	2301.68	2285.66	2472.77	1116.43	1285.29	1110.43	1.00855	7.37225e-44	8.58689e-42	41.0662	LINC00963	9	129476946	129513687	+	14066	lncRNA	- && O00592,2 RecName: Full=Podocalyxin; AltName: Full=GCTM-2 antigen; AltName: Full=Gp200; AltName: Full=Podocalyxin-like protein 1; Short=PC; Short=PCLP-1; Flags: Precursor	-
ENSG00000268812	27.7431	46.9885	11.7395	71.4656	57.2605	44.3803	-1.0071	0.0117164	0.0386647	1.41269	AC004264,1	22	30246205	30246998	+	794	lncRNA	- && -	-
ENSG00000125968	16358.5	17975.3	18460.9	8413.76	8707.69	9166.39	1.00595	2.97487e-77	9.27727e-75	74.0326	ID1	20	31605283	31606515	+	1233	protein_coding	- && P41134,3 RecName: Full=DNA-binding protein inhibitor ID-1; AltName: Full=Class B basic helix-loop-helix protein 24; Short=bHLHb24; AltName: Full=Inhibitor of DNA binding 1; AltName: Full=Inhibitor of differentiation 1	bHLH
ENSG00000258057	22.789	24.613	30.9496	53.1634	55.2155	49.0033	-1.00707	0.003118	0.0124203	1.90587	BCDIN3D-AS1	12	49827913	49841143	+	5299	lncRNA	- && Q7Z5W3,1 RecName: Full=Pre-miRNA 5'-monophosphate methyltransferase; AltName: Full=BCDIN3 domain-containing protein	-
ENSG00000173917	87.1925	85.0268	66.1681	146.417	174.849	157.18	-1.00275	9.37641e-07	8.42637e-06	5.07436	HOXB2	17	48540894	48544989	-	2336	protein_coding	- && P14652,1 RecName: Full=Homeobox protein Hox-B2; AltName: Full=Homeobox protein Hox-2,8; AltName: Full=Homeobox protein Hox-2H; AltName: Full=K8	Homeobox
ENSG00000287737	61.4311	42.5134	56.5631	93.2539	130.881	98.9312	-1.00245	8.82944e-05	0.000532161	3.27396	AC132872,5	17	82273748	82279645	+	4273	lncRNA	- && -	-
ENSG00000123364	366.605	384.858	313.765	706.812	703.487	720.256	-1.00039	1.05673e-21	4.55054e-20	19.3419	HOXC13	12	53938831	53946544	+	2357	protein_coding	- && P31276,3 RecName: Full=Homeobox protein Hox-C13; AltName: Full=Homeobox protein Hox-3G	Homeobox

### Sheet: DOWN FC<2
Gene_ID	orf_7b_1	orf_7b_2	orf_7b_3	WT_1	WT_2	WT_3	log2FoldChange	pvalue	padj	GeneName	gene_chr	gene_start	gene_end	gene_strand	gene_length	gene_biotype	gene_description	tf_family
ENSG00000230663	0	0	0	52.2919	39.8779	43.4558	-7.86204	2.65919e-10	3.93385e-09	FAM224B	Y	17552800	17579754	-	2032	lncRNA	- && -	-
ENSG00000267254	0	0	0	12.2014	19.4277	12.0197	-6.22133	6.22332e-06	4.81697e-05	ZNF790-AS1	19	36797502	36831596	+	7947	lncRNA	- && Q99959,2 RecName: Full=Plakophilin-2	-
ENSG00000198930	0	0	0	12.2014	9.20259	10.1705	-5.75934	6.2878e-05	0.000394204	CSAG1	X	152727484	152733735	-	1092	protein_coding	- && Q6PB30,2 RecName: Full=Putative chondrosarcoma-associated gene 1 protein; AltName: Full=Cancer/testis antigen 24,1; Short=CT24,1; AltName: Full=Cancer/testis antigen CSAGE; Flags: Precursor	-
ENSG00000188227	0	0	0	6.10072	11.2476	12.0197	-5.6502	0.000116402	0.000678313	ZNF793	19	37506939	37548762	+	12007	protein_coding	- && Q6ZN11,2 RecName: Full=Zinc finger protein 793	zf-C2H2
ENSG00000228695	0	0	0	11.3299	14.3151	3.69836	-5.64909	0.000150729	0.000853643	CES1P1	16	55760566	55793960	+	3195	transcribed_unprocessed_pseudogene	- && P23141,2 RecName: Full=Liver carboxylesterase 1; AltName: Full=Acyl-coenzyme A:cholesterol acyltransferase; Short=ACAT; AltName: Full=Brain carboxylesterase hBr1; AltName: Full=Carboxylesterase 1; Short=CE-1; Short=hCE-1; AltName: Full=Cocaine carbox	-
ENSG00000196757	0	0	1.06723	20.9168	14.3151	16.6426	-5.51449	3.75403e-05	0.000247727	ZNF700	19	11925068	11950773	+	3319	protein_coding	- && Q9H0M5,1 RecName: Full=Zinc finger protein 700	zf-C2H2
ENSG00000259256	1.98165	1.11877	2.13446	78.4378	74.6432	79.5148	-5.4622	1.48673e-14	3.51847e-13	LINC01895	18	3347696	3383532	-	2085	lncRNA	- && -	-
ENSG00000233522	0.990824	0	1.06723	21.7883	44.9904	25.8885	-5.45383	1.64485e-06	1.42042e-05	FAM224A	Y	18326253	18353210	+	2031	lncRNA	- && -	-
ENSG00000274419	0	1.11877	2.13446	43.5766	41.9229	50.8525	-5.42401	3.65319e-09	4.76616e-08	TBC1D3D	17	38003976	38014902	+	2116	protein_coding	- && A0A087WVF3,1 RecName: Full=TBC1 domain family member 3D	-
ENSG00000179097	0.990824	0	0	16.5591	23.5177	7.39672	-5.38065	8.93928e-05	0.000537391	HTR1F	3	87792492	87993787	+	3548	protein_coding	- && P30939,1 RecName: Full=5-hydroxytryptamine receptor 1F; Short=5-HT-1F; Short=5-HT1F; AltName: Full=Serotonin receptor 1F	-
ENSG00000250102	0	0	0	5.22919	11.2476	6.47213	-5.29209	0.000581549	0.00287945	LINC02377	4	131379717	131591825	+	3554	lncRNA	- && -	-
ENSG00000227825	0	0	0	3.48613	9.20259	10.1705	-5.28766	0.000648818	0.00316391	SLC9A7P1	12	98453835	98457145	-	3311	transcribed_processed_pseudogene	- && Q96T83,1 RecName: Full=Sodium/hydrogen exchanger 7; AltName: Full=Na(+)/H(+) exchanger 7; Short=NHE-7; AltName: Full=Solute carrier family 9 member 7	-
ENSG00000267793	0	0	0	6.10072	10.2251	5.54754	-5.22401	0.000747663	0.00359246	AC009977,1	Y	19598188	19598757	+	570	transcribed_processed_pseudogene	- && Q9UKJ8,2 RecName: Full=Disintegrin and metalloproteinase domain-containing protein 21; Short=ADAM 21; Flags: Precursor	-
ENSG00000215580	0.990824	0	0	14.816	12.2701	14.7934	-5.20461	0.00014406	0.000820683	BCORP1	Y	19455431	19567092	-	10228	transcribed_unprocessed_pseudogene	- && Q6W2J9,1 RecName: Full=BCL-6 corepressor; Short=BCoR	-
ENSG00000251247	0	0	0	6.10072	7.15757	7.39672	-5.14446	0.000972963	0.00452108	ZNF345	19	36850361	36913029	+	4739	protein_coding	- && Q9Y4D8,5 RecName: Full=Probable E3 ubiquitin-protein ligase HECTD4; AltName: Full=HECT domain-containing protein 4; AltName: Full=HECT-type E3 ubiquitin transferase HECTD4	zf-C2H2
ENSG00000224166	0	0	1.06723	19.1737	11.2476	8.32131	-5.09418	0.000266098	0.00142481	PRYP1	Y	17729528	17744596	-	445	unprocessed_pseudogene	- && O14603,2 RecName: Full=PTPN13-like protein	Y-linked; AltName: Full=Testis-specific PTP-BL-related Y protein	-
ENSG00000115602	0	0	0	7.84378	9.20259	2.77377	-5.08356	0.00150245	0.00660977	IL1RL1	2	102311502	102352037	+	5746	protein_coding	- && Q01638,4 RecName: Full=Interleukin-1 receptor-like 1; AltName: Full=Protein ST2; Flags: Precursor	-
ENSG00000198848	27.7431	24.613	27.7479	712.913	873.223	974.518	-4.99541	1.5917e-131	1.09913e-128	CES1	16	55802851	55833337	-	2937	protein_coding	- && P23141,2 RecName: Full=Liver carboxylesterase 1; AltName: Full=Acyl-coenzyme A:cholesterol acyltransferase; Short=ACAT; AltName: Full=Brain carboxylesterase hBr1; AltName: Full=Carboxylesterase 1; Short=CE-1; Short=hCE-1; AltName: Full=Cocaine carbox	-
ENSG00000165246	4.95412	12.3065	8.53782	266.689	276.078	265.357	-4.99102	1.28992e-49	1.94849e-47	NLGN4Y	Y	14522573	14845650	+	8589	protein_coding	- && Q8NFZ3,1 RecName: Full=Neuroligin-4	Y-linked; Short=Neuroligin Y; Flags: Precursor	-
ENSG00000179776	0.990824	1.11877	0	16.5591	27.6078	23.1148	-4.99033	1.77151e-05	0.000125511	CDH5	16	66366622	66404784	+	6080	protein_coding	- && P33151,5 RecName: Full=Cadherin-5; AltName: Full=7B4 antigen; AltName: Full=Vascular endothelial cadherin; Short=VE-cadherin; AltName: CD_antigen=CD144; Flags: Precursor	-
ENSG00000012817	30.7155	49.2261	38.4202	1297.71	1230.08	1191.8	-4.9855	1.5359e-206	2.47471e-203	KDM5D	Y	19703865	19744939	-	9463	protein_coding	- && Q9BY66,2 RecName: Full=Lysine-specific demethylase 5D; AltName: Full=Histocompatibility Y antigen; Short=H-Y; AltName: Full=Histone demethylase JARID1D; AltName: Full=Jumonji/ARID domain-containing protein 1D; AltName: Full=Protein SmcY	-
ENSG00000260197	0	1.11877	0	6.97225	21.4727	6.47213	-4.93291	0.000614595	0.00301757	AC010889,1	Y	19691941	19694606	-	2666	lncRNA	- && -	-
ENSG00000131002	41.6146	43.6322	49.0925	1284.64	1470.37	1204.74	-4.88237	2.45341e-207	4.31243e-204	TXLNGY	Y	19567313	19606274	+	11377	transcribed_unprocessed_pseudogene	- && Q9NUQ3,2 RecName: Full=Gamma-taxilin; AltName: Full=Environmental lipopolysaccharide-responding gene protein; AltName: Full=Factor inhibiting ATF4-mediated transcription; Short=FIAT; AltName: Full=Lipopolysaccharide-specific response protein 5	-
ENSG00000121413	0.990824	3.35632	1.06723	57.5211	49.0805	47.1541	-4.8599	5.54473e-11	8.91909e-10	ZSCAN18	19	58083838	58118427	-	8175	protein_coding	- && Q8TBC5,2 RecName: Full=Zinc finger and SCAN domain-containing protein 18; AltName: Full=Zinc finger protein 447	zf-C2H2
ENSG00000067646	11.8899	21.2567	10.6723	407.877	386.509	462.295	-4.85669	2.00239e-74	5.77855e-72	ZFY	Y	2935281	2982506	+	5557	protein_coding	- && P08048,3 RecName: Full=Zinc finger Y-chromosomal protein	zf-C2H2
ENSG00000189190	0	0	1.06723	7.84378	11.2476	10.1705	-4.68375	0.00115616	0.00526978	ZNF600	19	52749942	52786807	-	6964	protein_coding	- && Q8N823,2 RecName: Full=Zinc finger protein 611	zf-C2H2
ENSG00000118946	0.990824	0	0	16.5591	5.11255	7.39672	-4.68329	0.00144636	0.00639649	PCDH17	13	57631744	57729311	+	8392	protein_coding	- && O14917,2 RecName: Full=Protocadherin-17; AltName: Full=Protocadherin-68; Flags: Precursor	-
ENSG00000241859	0.990824	2.23755	0	25.2744	32.7203	23.1148	-4.67202	1.59205e-06	1.37667e-05	ANOS2P	Y	13703902	13915824	+	4420	transcribed_unprocessed_pseudogene	- && P23352,3 RecName: Full=Anosmin-1; AltName: Full=Adhesion molecule-like X-linked; AltName: Full=Kallmann syndrome protein; Flags: Precursor	-
ENSG00000183878	20.8073	13.4253	13.874	388.703	433.544	372.61	-4.62171	2.44756e-73	6.76051e-71	UTY	Y	13248379	13480673	-	9191	protein_coding	- && O14607,2 RecName: Full=Histone demethylase UTY; AltName: Full=Ubiquitously-transcribed TPR protein on the Y chromosome; AltName: Full=Ubiquitously-transcribed Y chromosome tetratricopeptide repeat protein	-
ENSG00000114374	60.4403	58.1762	32.0168	1246.29	1356.87	1085.47	-4.61074	2.9195e-181	4.03204e-178	USP9Y	Y	12537650	12860839	+	18224	protein_coding	- && O00507,2 RecName: Full=Probable ubiquitin carboxyl-terminal hydrolase FAF-Y; AltName: Full=Deubiquitinating enzyme FAF-Y; AltName: Full=Fat facets protein-related	Y-linked; AltName: Full=Ubiquitin thioesterase FAF-Y; AltName: Full=Ubiquitin-specific protease 9	Y chromosome; AltName: Full=Ubiquitin-specific-processing protease FAF-Y	-
ENSG00000160539	0	0	1.06723	8.71531	14.3151	4.62295	-4.5997	0.0018213	0.00780125	PLPP7	9	131289459	131359022	+	4349	protein_coding	- && Q8NBV4,1 RecName: Full=Inactive phospholipid phosphatase 7; AltName: Full=Phosphatidic acid phosphatase type 2 domain-containing protein 3	-
ENSG00000067048	149.614	130.897	91.7816	2913.53	2934.6	2896.74	-4.54951	0	0	DDX3Y	Y	12904108	12920478	+	5720	protein_coding	- && O15523,2 RecName: Full=ATP-dependent RNA helicase DDX3Y; AltName: Full=DEAD box protein 3	Y-chromosomal	-
ENSG00000071991	3.9633	0	1.06723	48.8058	41.9229	30.5115	-4.53312	5.7166e-09	7.19599e-08	CDH19	18	66501083	66604138	-	6864	protein_coding	- && Q9H159,1 RecName: Full=Cadherin-19; Flags: Precursor	-
ENSG00000257178	0	1.11877	0	10.4584	10.2251	5.54754	-4.52778	0.00211618	0.00888713	AC103702,1	17	48579630	48582259	-	2630	lncRNA	- && -	-
ENSG00000237515	0	0	1.06723	7.84378	11.2476	6.47213	-4.48793	0.00237661	0.00981454	SHISA9	16	12901598	13240416	+	10180	protein_coding	- && B4DS77,3 RecName: Full=Protein shisa-9; Flags: Precursor	-
ENSG00000060558	0.990824	0	0	13.9445	5.11255	5.54754	-4.44217	0.00321069	0.0127289	GNA15	19	3136033	3163749	+	2753	protein_coding	- && P30679,2 RecName: Full=Guanine nucleotide-binding protein subunit alpha-15; Short=G alpha-15; Short=G-protein subunit alpha-15; AltName: Full=Epididymis tissue protein Li 17E; AltName: Full=Guanine nucleotide-binding protein subunit alpha-16; Short=G	-
ENSG00000006210	0	1.11877	2.13446	20.9168	24.5402	22.1902	-4.40837	9.101e-06	6.83901e-05	CX3CL1	16	57372477	57385044	+	5960	protein_coding	- && P78423,1 RecName: Full=Fractalkine; AltName: Full=C-X3-C motif chemokine 1; AltName: Full=CX3C membrane-anchored chemokine; AltName: Full=Neurotactin; AltName: Full=Small-inducible cytokine D1; Contains: RecName: Full=Processed fractalkine; Flags: Pr	-
ENSG00000198692	38.6421	39.1571	57.6303	985.702	911.056	959.725	-4.40085	1.93266e-166	2.3355e-163	EIF1AY	Y	20575776	20593154	+	4023	protein_coding	- && O14602,4 RecName: Full=Eukaryotic translation initiation factor 1A	Y-chromosomal; Short=eIF-1A Y isoform; AltName: Full=Eukaryotic translation initiation factor 4C; Short=eIF-4C	-
ENSG00000114638	59.4495	53.7012	51.2269	1152.16	1131.92	1140.02	-4.37792	9.59679e-205	1.42734e-201	UPK1B	3	119173517	119205143	+	2256	protein_coding	- && O75841,5 RecName: Full=Uroplakin-1b; Short=UP1b; AltName: Full=Tetraspanin-20; Short=Tspan-20; AltName: Full=Uroplakin Ib; Short=UPIb	-
ENSG00000169994	0	1.11877	0	7.84378	10.2251	5.54754	-4.37418	0.00349042	0.0137281	MYO7B	2	127535802	127637729	+	8800	protein_coding	- && Q6PIF6,2 RecName: Full=Unconventional myosin-VIIb	-
ENSG00000170909	0	0	1.06723	7.84378	10.2251	4.62295	-4.31633	0.00434332	0.0165899	OSCAR	19	54094668	54102692	-	2084	protein_coding	- && Q8IYS5,3 RecName: Full=Osteoclast-associated immunoglobulin-like receptor; Short=Osteoclast-associated receptor; Short=hOSCAR; AltName: Full=Polymeric immunoglobulin receptor 3; Short=PIgR-3; Short=PIgR3; Short=Poly-Ig receptor 3; Flags: Precursor	-
ENSG00000180061	0	0	1.06723	8.71531	8.18008	5.54754	-4.30327	0.00434798	0.0166011	TMEM150B	19	55312801	55334048	-	1714	protein_coding	- && A6NC51,1 RecName: Full=Transmembrane protein 150B; AltName: Full=Transmembrane protein 224	-
ENSG00000129824	267.523	326.682	251.866	5365.15	5808.88	5407.01	-4.29556	0	0	RPS4Y1	Y	2841602	2932000	+	2159	protein_coding	- && -	-
ENSG00000287498	0	0	1.06723	7.84378	6.13506	7.39672	-4.23473	0.00531544	0.0197528	AC007749,2	2	217061067	217064818	-	2879	lncRNA	- && -	-
ENSG00000170577	0.990824	0	0	11.3299	4.09004	5.54754	-4.21154	0.00646373	0.0233644	SIX2	2	45005182	45009452	-	2206	protein_coding	- && Q9NPC8,1 RecName: Full=Homeobox protein SIX2; AltName: Full=Sine oculis homeobox homolog 2	Homeobox
ENSG00000154620	0.990824	2.23755	2.13446	33.1182	24.5402	39.7574	-4.20311	1.07708e-07	1.11784e-06	TMSB4Y	Y	13703899	13706024	+	1337	protein_coding	- && O14604,3 RecName: Full=Thymosin beta-4	Y-chromosomal	-
ENSG00000236279	0	1.11877	0	9.58685	5.11255	5.54754	-4.15889	0.00702346	0.0250829	CLEC2L	7	139523685	139544985	+	2699	protein_coding	- && P0C7M8,1 RecName: Full=C-type lectin domain family 2 member L	-
ENSG00000213401	0.990824	0	2.13446	25.2744	18.4052	10.1705	-4.09245	9.78327e-05	0.000580244	MAGEA12	X	152733757	152737669	+	1965	protein_coding	- && P43365,2 RecName: Full=Melanoma-associated antigen 12; AltName: Full=Cancer/testis antigen 1,12; Short=CT1,12; AltName: Full=MAGE-12 antigen; AltName: Full=MAGE12F antigen	-
ENSG00000260230	6.93577	3.35632	6.40337	97.6115	78.7332	87.8361	-3.97148	2.82122e-18	9.45377e-17	FRRS1L	9	109130293	109167249	-	15513	protein_coding	- && Q9P0K9,2 RecName: Full=DOMON domain-containing protein FRRS1L; AltName: Full=Brain protein CG-6; AltName: Full=Ferric-chelate reductase 1-like protein	-
ENSG00000099725	21.7981	20.1379	14.9412	264.946	279.145	259.81	-3.81758	2.96195e-51	4.61849e-49	PRKY	Y	7273972	7381548	+	7674	protein_coding	- && O43930,1 PUTATIVE PSEUDOGENE: RecName: Full=Putative serine/threonine-protein kinase PRKY	-
ENSG00000050327	4.95412	3.35632	0	41.8335	34.7653	41.6066	-3.81338	8.60494e-09	1.05235e-07	ARHGEF5	7	144355288	144380632	+	5818	protein_coding	- && Q12774,3 RecName: Full=Rho guanine nucleotide exchange factor 5; AltName: Full=Ephexin-3; AltName: Full=Guanine nucleotide regulatory protein TIM; AltName: Full=Oncogene TIM; AltName: Full=Transforming immortalized mammary oncogene; AltName: Full=p60	-
ENSG00000172346	5.94495	12.3065	10.6723	128.115	139.061	134.99	-3.81248	1.2066e-26	6.96406e-25	CSDC2	22	41561010	41577741	+	3003	protein_coding	- && Q9Y534,1 RecName: Full=Cold shock domain-containing protein C2; AltName: Full=RNA-binding protein PIPPin	CSD
ENSG00000162595	1.98165	0	5.33614	31.3751	34.7653	36.9836	-3.80456	7.99226e-08	8.44428e-07	DIRAS3	1	68045886	68051631	-	2049	protein_coding	- && O95661,1 RecName: Full=GTP-binding protein Di-Ras3; AltName: Full=Distinct subgroup of the Ras family member 3; AltName: Full=Rho-related GTP-binding protein RhoI; Flags: Precursor	-
ENSG00000177675	0.990824	2.23755	2.13446	30.5036	18.4052	24.0394	-3.78613	4.86592e-06	3.85426e-05	CD163L1	12	7346685	7479897	-	5658	protein_coding	- && Q9NR16,2 RecName: Full=Scavenger receptor cysteine-rich type 1 protein M160; AltName: Full=CD163 antigen-like 1; AltName: CD_antigen=CD163b; Flags: Precursor	-
ENSG00000221867	7.92659	4.4751	12.8067	122.886	96.1159	124.82	-3.76505	3.75256e-22	1.66412e-20	MAGEA3	X	152698767	152702347	+	1773	protein_coding	- && P43357,1 RecName: Full=Melanoma-associated antigen 3; AltName: Full=Antigen MZ2-D; AltName: Full=Cancer/testis antigen 1,3; Short=CT1,3; AltName: Full=MAGE-3 antigen	-
ENSG00000168447	2.97247	2.23755	2.13446	33.1182	31.6978	32.3607	-3.7187	1.08999e-07	1.12942e-06	SCNN1B	16	23278231	23381294	+	3881	protein_coding	- && P51168,2 RecName: Full=Amiloride-sensitive sodium channel subunit beta; AltName: Full=Beta-NaCH; AltName: Full=Epithelial Na(+) channel subunit beta; Short=Beta-ENaC; Short=ENaCB; AltName: Full=Nonvoltage-gated sodium channel 1 subunit beta; AltName:	-
ENSG00000120054	9.90824	10.069	7.4706	102.841	120.656	132.216	-3.69459	2.30924e-23	1.07848e-21	CPN1	10	100042193	100081869	-	1879	protein_coding	- && P15169,1 RecName: Full=Carboxypeptidase N catalytic chain; Short=CPN; AltName: Full=Anaphylatoxin inactivator; AltName: Full=Arginine carboxypeptidase; AltName: Full=Carboxypeptidase N polypeptide 1; AltName: Full=Carboxypeptidase N small subunit; Al	-
ENSG00000286009	0	0	2.13446	7.84378	10.2251	9.24591	-3.68658	0.00559474	0.02064	AC244213,1	Y	12661309	12663478	-	1217	lncRNA	- && -	-
ENSG00000197863	0.990824	1.11877	0	6.97225	7.15757	12.9443	-3.68133	0.00549111	0.0203275	ZNF790	19	36817428	36850787	-	3854	protein_coding	- && Q6PG37,2 RecName: Full=Zinc finger protein 790	zf-C2H2
ENSG00000169594	0	1.11877	1.06723	11.3299	9.20259	6.47213	-3.66529	0.00544774	0.0201824	BNC1	15	83255903	83284714	-	4795	protein_coding	- && Q01954,2 RecName: Full=Zinc finger protein basonuclin-1	zf-C2H2
ENSG00000249396	1.98165	3.35632	2.13446	27.889	33.7428	32.3607	-3.66328	2.06741e-07	2.05519e-06	LINC02212	5	10493291	10502728	-	2313	lncRNA	- && -	-
ENSG00000182218	4.95412	1.11877	2.13446	40.962	31.6978	32.3607	-3.64762	6.13515e-08	6.6159e-07	HHIPL1	14	99645110	99680569	+	7836	protein_coding	- && Q96JK4,2 RecName: Full=HHIP-like protein 1; Flags: Precursor	-
ENSG00000104415	4.95412	1.11877	4.26891	48.8058	42.9454	37.9082	-3.62585	1.80176e-09	2.43616e-08	CCN4	8	133191039	133231690	+	5190	protein_coding	- && O95388,1 RecName: Full=WNT1-inducible-signaling pathway protein 1; Short=WISP-1; AltName: Full=CCN family member 4; AltName: Full=Wnt-1-induced secreted protein; Flags: Precursor	-
ENSG00000170955	33.688	45.8697	32.0168	464.526	399.801	493.731	-3.61245	3.64404e-76	1.08396e-73	CAVIN3	11	6318946	6320532	-	1557	protein_coding	- && Q969G5,3 RecName: Full=Protein kinase C delta-binding protein; AltName: Full=Cavin-3; AltName: Full=Serum deprivation response factor-related gene product that binds to C-kinase; Short=hSRBC	-
ENSG00000198346	2.97247	3.35632	3.20168	33.9897	36.8103	45.3049	-3.60929	9.61417e-09	1.16765e-07	ZNF813	19	53467733	53496255	+	6246	protein_coding	- && Q6ZN06,2 RecName: Full=Zinc finger protein 813	zf-C2H2
ENSG00000206159	3.9633	8.95019	6.40337	80.1809	75.6657	76.741	-3.60737	6.26195e-16	1.68863e-14	GYG2P1	Y	12088010	12421587	-	5142	transcribed_unprocessed_pseudogene	- && O15488,2 RecName: Full=Glycogenin-2; Short=GN-2; Short=GN2	-
ENSG00000256151	1.98165	3.35632	4.26891	39.2189	47.0354	29.5869	-3.60124	1.49531e-08	1.76399e-07	ADGRD1-AS1	12	130990138	130993976	-	1277	lncRNA	- && -	-
ENSG00000203326	1.98165	0	2.13446	10.4584	24.5402	14.7934	-3.56297	0.000253969	0.00136592	ZNF525	19	53365693	53392217	+	7193	protein_coding	- && Q9NV72,3 RecName: Full=Zinc finger protein 701	zf-C2H2
ENSG00000173156	74.3118	67.1264	75.7732	895.934	780.175	851.548	-3.53963	2.26991e-138	1.75555e-135	RHOD	11	67056847	67072017	+	1240	protein_coding	- && O00212,2 RecName: Full=Rho-related GTP-binding protein RhoD; AltName: Full=Rho-related protein HP1; Short=RhoHP1; Flags: Precursor	-
ENSG00000262943	8.91742	11.1877	20.2773	135.087	167.692	131.292	-3.43045	1.10195e-25	5.93488e-24	ALOX12P2	17	6853861	6954107	+	5655	transcribed_unprocessed_pseudogene	- && -	-
ENSG00000166501	0.990824	4.4751	3.20168	28.7605	31.6978	29.5869	-3.40278	7.09623e-07	6.50881e-06	PRKCB	16	23835983	24220611	+	11049	protein_coding	- && P05771,4 RecName: Full=Protein kinase C beta type; Short=PKC-B; Short=PKC-beta	-
ENSG00000082397	0	0	2.13446	6.97225	6.13506	9.24591	-3.39979	0.0142725	0.0457668	EPB41L3	18	5392381	5630700	-	12203	protein_coding	- && Q9WV92,1 RecName: Full=Band 4,1-like protein 3; AltName: Full=4,1B; AltName: Full=Differentially expressed in adenocarcinoma of the lung protein 1; Short=DAL-1; Short=DAL1P; Short=mDAL-1; Contains: RecName: Full=Band 4,1-like protein 3	N-terminally processed	-
ENSG00000152454	7.92659	0	7.4706	50.5488	54.193	60.0984	-3.39123	1.06768e-10	1.66347e-09	ZNF256	19	57940833	57947706	-	2207	protein_coding	- && Q9Y2P7,2 RecName: Full=Zinc finger protein 256; AltName: Full=Bone marrow zinc finger 3; Short=BMZF-3	zf-C2H2
ENSG00000198542	2.97247	2.23755	0	13.073	22.4952	18.4918	-3.358	0.000160097	0.000901159	ITGBL1	13	101452593	101720856	+	6176	protein_coding	- && O95965,1 RecName: Full=Integrin beta-like protein 1; AltName: Full=Osteoblast-specific cysteine-rich protein; AltName: Full=Ten integrin EGF-like repeat domain-containing protein; Flags: Precursor	-
ENSG00000197172	66.3852	61.5326	64.0337	668.465	603.281	667.554	-3.33589	2.42599e-107	1.3796e-104	MAGEA6	X	152766136	152769747	-	1863	protein_coding	- && P43360,1 RecName: Full=Melanoma-associated antigen 6; AltName: Full=Cancer/testis antigen 1,6; Short=CT1,6; AltName: Full=MAGE-6 antigen; AltName: Full=MAGE3B antigen	-
ENSG00000163520	9.90824	3.35632	10.6723	62.7503	94.0709	82.2886	-3.30324	1.33245e-14	3.18455e-13	FBLN2	3	13549125	13638422	+	4818	protein_coding	- && P98095,2 RecName: Full=Fibulin-2; Short=FIBL-2; Flags: Precursor	-
ENSG00000170369	0.990824	0	2.13446	8.71531	12.2701	10.1705	-3.30017	0.00381679	0.0148277	CST2	20	23823769	23826729	-	746	protein_coding	- && P09228,1 RecName: Full=Cystatin-SA; AltName: Full=Cystatin-2; AltName: Full=Cystatin-S5; Flags: Precursor	-
ENSG00000127831	8.91742	2.23755	11.7395	63.6218	96.1159	67.4951	-3.29388	1.65629e-13	3.4923e-12	VIL1	2	218419121	218453295	+	6891	protein_coding	- && P09327,4 RecName: Full=Villin-1	-
ENSG00000158315	18.8257	19.0192	7.4706	141.188	148.264	149.784	-3.27453	7.64987e-26	4.16649e-24	RHBDL2	1	38885807	38941830	-	2826	protein_coding	- && Q9NX52,2 RecName: Full=Rhomboid-related protein 2; Short=RRP2; AltName: Full=Rhomboid-like protein 2; Contains: RecName: Full=Rhomboid-related protein 2	N-terminal fragment; Short=NTF; Contains: RecName: Full=Rhomboid-related protein 2	C-terminal fragment; Short=CTF	-
ENSG00000168079	113.945	111.877	154.748	1083.31	1388.57	1196.42	-3.26849	1.08512e-137	7.77068e-135	SCARA5	8	27869883	27992673	-	4380	protein_coding	- && Q6ZMJ2,1 RecName: Full=Scavenger receptor class A member 5; AltName: Full=Scavenger receptor hlg	-
ENSG00000230426	0.990824	3.35632	2.13446	20.0452	13.2926	27.7377	-3.26166	7.00384e-05	0.000433203	LINC01036	1	187070700	187686628	+	12088	lncRNA	- && Q8N7M2,4 RecName: Full=Zinc finger protein 283; AltName: Full=Zinc finger protein HZF19	-
ENSG00000225783	14.8624	11.1877	11.7395	107.198	146.219	104.479	-3.23501	4.04277e-21	1.66313e-19	MIAT	22	26646411	26676475	+	13908	lncRNA	- && -	-
ENSG00000151364	3.9633	0	5.33614	34.8613	21.4727	30.5115	-3.20454	3.67481e-06	2.97166e-05	KCTD14	11	78015715	78046191	-	1899	protein_coding	- && Q9BQ13,2 RecName: Full=BTB/POZ domain-containing protein KCTD14	-
ENSG00000281692	0.990824	1.11877	1.06723	8.71531	10.2251	10.1705	-3.19739	0.0049752	0.0186824	PACRG-AS1	6	163306907	163324530	-	8981	lncRNA	- && -	-
ENSG00000101335	12.8807	7.83142	5.33614	92.3823	75.6657	65.6459	-3.15334	3.94925e-14	8.99186e-13	MYL9	20	36541497	36551447	+	2808	protein_coding	- && P24844,4 RecName: Full=Myosin regulatory light polypeptide 9; AltName: Full=20 kDa myosin light chain; Short=LC20; AltName: Full=MLC-2C; AltName: Full=Myosin RLC; AltName: Full=Myosin regulatory light chain 2	smooth muscle isoform; AltName: Full=Myosin regulatory light chain 9; AltName: Full=Myosin regulatory light chain MRLC1 >Q5RBA4,3 RecName: Full=Myosin regulatory light polypeptide 9; AltName: Full=Myosin regulatory light chain 2	smooth muscle isoform; AltName: Full=Myosin regulatory light chain 9 >P29269,2 RecName: Full=Myosin regulatory light polypeptide 9; AltName: Full=20 kDa myosin light chain; Short=LC20; AltName: Full=Myosin regulatory light chain 2	smooth muscle isoform; AltName: Full=Myosin regulatory light chain 9	-
ENSG00000176046	46.5687	42.5134	42.6891	332.925	388.554	439.181	-3.1364	5.4314e-59	1.07159e-56	NUPR1	16	28532708	28539008	-	5508	protein_coding	- && O60356,1 RecName: Full=Nuclear protein 1; AltName: Full=Candidate of metastasis 1; AltName: Full=Nuclear transcriptional regulator protein 1; AltName: Full=Protein p8	-
ENSG00000185101	12.8807	10.069	5.33614	71.4656	89.9808	88.7607	-3.13569	3.45769e-15	8.6276e-14	ANO9	11	417933	442011	-	6207	protein_coding	- && A1A5B4,3 RecName: Full=Anoctamin-9; AltName: Full=Transmembrane protein 16J; AltName: Full=Tumor protein p53-inducible protein 5; AltName: Full=p53-induced gene 5 protein	-
ENSG00000276404	0.990824	0	2.13446	9.58685	16.3602	1.84918	-3.13392	0.0117891	0.0388516	MIR6835	6	34240673	34240736	+	64	miRNA	- && -	-
ENSG00000104903	1.98165	4.4751	1.06723	29.6321	10.2251	24.9639	-3.12928	9.07851e-05	0.000544626	LYL1	19	13099033	13103161	-	3119	protein_coding	- && P12980,3 RecName: Full=Protein lyl-1; AltName: Full=Class A basic helix-loop-helix protein 18; Short=bHLHa18; AltName: Full=Lymphoblastic leukemia-derived sequence 1	bHLH
ENSG00000162777	16.844	8.95019	14.9412	112.428	123.724	118.348	-3.10962	3.58886e-21	1.48588e-19	DENND2D	1	111185969	111204535	-	6677	protein_coding	- && Q9H6A0,2 RecName: Full=DENN domain-containing protein 2D	-
ENSG00000236409	0.990824	0	3.20168	15.6876	11.2476	9.24591	-3.10336	0.0026608	0.010824	NRADDP	3	47010824	47013465	+	1728	transcribed_unitary_pseudogene	- && Q8K5A9,2 RecName: Full=Death domain-containing membrane protein NRADD; AltName: Full=Neurotrophin receptor homolog-2; Short=NRH2; AltName: Full=Neurotrophin receptor-alike death domain protein; AltName: Full=P75-like apoptosis-inducing death domain p	-
ENSG00000141574	5.94495	11.1877	8.53782	88.0247	61.3506	66.5705	-3.08689	3.67352e-13	7.5241e-12	SECTM1	17	82321024	82334074	-	2909	protein_coding	- && Q8WVN6,2 RecName: Full=Secreted and transmembrane protein 1; AltName: Full=Protein K-12; Flags: Precursor	-
ENSG00000011677	4.95412	4.4751	8.53782	45.3196	61.3506	45.3049	-3.07836	7.80399e-10	1.09818e-08	GABRA3	X	152166234	152451315	-	4150	protein_coding	- && P34903,1 RecName: Full=Gamma-aminobutyric acid receptor subunit alpha-3; AltName: Full=GABA(A) receptor subunit alpha-3; Flags: Precursor	-
ENSG00000134830	3.9633	4.4751	3.20168	25.2744	34.7653	37.9082	-3.07296	6.20179e-07	5.74564e-06	C5AR2	19	47332175	47347329	+	6776	protein_coding	- && Q9P296,1 RecName: Full=C5a anaphylatoxin chemotactic receptor 2; AltName: Full=Complement component 5a receptor 2; AltName: Full=G-protein coupled receptor 77	-
ENSG00000137251	0.990824	1.11877	1.06723	9.58685	12.2701	4.62295	-3.05847	0.00950396	0.0323862	TINAG	6	54307859	54390142	+	2159	protein_coding	- && Q9UJW2,3 RecName: Full=Tubulointerstitial nephritis antigen; Short=TIN-Ag	-
ENSG00000188910	8.91742	6.71264	14.9412	111.556	60.3281	80.4394	-3.04647	1.10043e-13	2.38429e-12	GJB3	1	34781214	34786369	+	2362	protein_coding	- && O75712,1 RecName: Full=Gap junction beta-3 protein; AltName: Full=Connexin-31; Short=Cx31	-
ENSG00000213214	0	2.23755	3.20168	14.816	9.20259	19.4164	-3.02822	0.00124303	0.00561671	ARHGEF35	7	144186083	144195833	-	2609	protein_coding	- && A5YM69,1 RecName: Full=Rho guanine nucleotide exchange factor 35; AltName: Full=Rho guanine nucleotide exchange factor 5-like protein	-
ENSG00000269514	0	2.23755	1.06723	4.35766	16.3602	5.54754	-3.01985	0.0135944	0.0438591	AC024257,3	12	48198357	48230275	+	7091	lncRNA	- && O00370,1 RecName: Full=LINE-1 retrotransposable element ORF2 protein; Short=ORF2p; Includes: RecName: Full=Reverse transcriptase; Includes: RecName: Full=Endonuclease	-
ENSG00000124839	24.7706	17.9004	26.6807	175.178	194.277	192.315	-3.01221	1.36073e-31	1.00037e-29	RAB17	2	237574322	237601614	-	4761	protein_coding	- && Q9H0T7,2 RecName: Full=Ras-related protein Rab-17	-
ENSG00000170579	0	3.35632	2.13446	13.9445	11.2476	16.6426	-2.96822	0.00148682	0.00654993	DLGAP1	18	3496032	4455307	-	12078	protein_coding	- && O14490,1 RecName: Full=Disks large-associated protein 1; Short=DAP-1; AltName: Full=Guanylate kinase-associated protein; Short=hGKAP; AltName: Full=PSD-95/SAP90-binding protein 1; AltName: Full=SAP90/PSD-95-associated protein 1; Short=SAPAP1	-
ENSG00000254995	0.990824	1.11877	2.13446	7.84378	21.4727	3.69836	-2.95443	0.00680881	0.0244427	STX16-NPEPL1	20	58651434	58715410	+	3859	protein_coding	- && Q8NDH3,3 RecName: Full=Probable aminopeptidase NPEPL1; AltName: Full=Aminopeptidase-like 1	-
ENSG00000204351	0.990824	3.35632	1.06723	1.74306	36.8103	2.77377	-2.93899	0.00982654	0.0333385	SKIV2L	6	31959117	31969751	+	5524	protein_coding	- && Q15477,3 RecName: Full=Helicase SKI2W; Short=Ski2; AltName: Full=Helicase-like protein; Short=HLP	-
ENSG00000129538	1.98165	3.35632	4.26891	15.6876	20.4502	36.9836	-2.93737	4.22095e-05	0.00027637	RNASE1	14	20801228	20802855	-	1083	protein_coding	- && P07998,4 RecName: Full=Ribonuclease pancreatic; AltName: Full=HP-RNase; AltName: Full=RIB-1; AltName: Full=RNase UpI-1; AltName: Full=Ribonuclease 1; Short=RNase 1; AltName: Full=Ribonuclease A; Short=RNase A; Flags: Precursor	-
ENSG00000271151	0	2.23755	2.13446	13.073	12.2701	7.39672	-2.93679	0.00502624	0.0188435	AC016737,1	2	173968351	173969418	+	1068	lncRNA	- && -	-
ENSG00000102854	10.8991	12.3065	20.2773	113.299	114.521	101.705	-2.92528	1.26642e-18	4.32617e-17	MSLN	16	760734	768865	+	2588	protein_coding	- && Q13421,2 RecName: Full=Mesothelin; AltName: Full=CAK1 antigen; AltName: Full=Pre-pro-megakaryocyte-potentiating factor; Contains: RecName: Full=Megakaryocyte-potentiating factor; Short=MPF; Contains: RecName: Full=Mesothelin	cleaved form; Flags: Precursor	-
ENSG00000244128	14.8624	11.1877	5.33614	83.667	73.6207	80.4394	-2.91323	1.06868e-13	2.32168e-12	LINC01322	3	165206929	165846519	+	15246	lncRNA	- && -	-
ENSG00000182489	1.98165	2.23755	3.20168	13.073	29.6528	12.0197	-2.87943	0.000426353	0.0021768	XKRX	X	100913445	100929433	-	3372	protein_coding	- && Q6PP77,2 RecName: Full=XK-related protein 2; AltName: Full=Membrane protein XPLAC; AltName: Full=X Kell blood group-related	X-linked	-
ENSG00000126947	4.95412	4.4751	10.6723	48.8058	49.0805	48.0787	-2.86145	4.74621e-09	6.09754e-08	ARMCX1	X	101550547	101554700	+	2125	protein_coding	- && Q9P291,1 RecName: Full=Armadillo repeat-containing X-linked protein 1; AltName: Full=ARM protein lost in epithelial cancers on chromosome X 1; Short=Protein ALEX1	-
ENSG00000139567	3.9633	2.23755	4.26891	25.2744	28.6303	22.1902	-2.85169	1.83654e-05	0.00012955	ACVRL1	12	51906908	51923361	+	4961	protein_coding	- && P37023,2 RecName: Full=Serine/threonine-protein kinase receptor R3; Short=SKR3; AltName: Full=Activin receptor-like kinase 1; Short=ALK-1; AltName: Full=TGF-B superfamily receptor type I; Short=TSR-I; Flags: Precursor	-
ENSG00000167244	0.990824	3.35632	5.33614	27.889	21.4727	19.4164	-2.84691	6.52776e-05	0.000406356	IGF2	11	2129112	2141238	-	6259	protein_coding	- && P01344,1 RecName: Full=Insulin-like growth factor II; Short=IGF-II; AltName: Full=Somatomedin-A; AltName: Full=T3M-11-derived growth factor; Contains: RecName: Full=Insulin-like growth factor II; Contains: RecName: Full=Insulin-like growth factor II	-
ENSG00000213366	12.8807	4.4751	4.26891	47.0627	61.3506	49.0033	-2.83918	4.4141e-09	5.68978e-08	GSTM2	1	109668022	109709551	+	9116	protein_coding	- && P28161,2 RecName: Full=Glutathione S-transferase Mu 2; AltName: Full=GST class-mu 2; AltName: Full=GSTM2-2	-
ENSG00000170801	25.7614	22.3755	18.1429	140.317	160.534	169.2	-2.82178	4.40118e-25	2.31871e-23	HTRA3	4	8269754	8307098	+	3319	protein_coding	- && P83110,2 RecName: Full=Serine protease HTRA3; AltName: Full=High-temperature requirement factor A3; AltName: Full=Pregnancy-related serine protease; Flags: Precursor	-
ENSG00000280002	7.92659	3.35632	3.20168	35.7328	33.7428	34.2098	-2.82063	8.74707e-07	7.90671e-06	AC078925,4	12	130988312	130990028	-	1717	TEC	- && -	-
ENSG00000266733	1.98165	0	2.13446	12.2014	10.2251	6.47213	-2.78784	0.00991828	0.033632	TBC1D29P	17	30553502	30563493	+	4442	transcribed_unprocessed_pseudogene	- && P35125,2 RecName: Full=Ubiquitin carboxyl-terminal hydrolase 6; AltName: Full=Deubiquitinating enzyme 6; AltName: Full=Proto-oncogene TRE-2; AltName: Full=Ubiquitin thioesterase 6; AltName: Full=Ubiquitin-specific-processing protease 6	-
ENSG00000236017	16.844	20.1379	22.4118	138.573	159.512	110.951	-2.78603	5.92398e-21	2.4063e-19	ASMTL-AS1	X	1401769	1414028	+	1335	lncRNA	- && O95671,3 RecName: Full=N-acetylserotonin O-methyltransferase-like protein; Short=ASMTL	-
ENSG00000176165	3.9633	0	1.06723	15.6876	10.2251	9.24591	-2.76395	0.00552379	0.0204289	FOXG1	14	28766787	28770277	+	3491	protein_coding	- && P55316,2 RecName: Full=Forkhead box protein G1; AltName: Full=Brain factor 1; Short=BF-1; Short=BF1; AltName: Full=Brain factor 2; Short=BF-2; Short=BF2; Short=hBF-2; AltName: Full=Forkhead box protein G1A; AltName: Full=Forkhead box protein G1B; Alt	Fork_head
ENSG00000272100	0.990824	1.11877	2.13446	5.22919	14.3151	9.24591	-2.75887	0.0104272	0.0350503	AL513218,1	1	52353487	52353877	+	391	lncRNA	- && Q5T0F9,1 RecName: Full=Coiled-coil and C2 domain-containing protein 1B; AltName: Full=Five prime repressor element under dual repression-binding protein 2; Short=FRE under dual repression-binding protein 2; Short=Freud-2	-
ENSG00000154556	0.990824	5.59387	1.06723	14.816	17.3827	18.4918	-2.75809	0.00079251	0.00378724	SORBS2	4	185585444	185956652	-	17161	protein_coding	- && O94875,3 RecName: Full=Sorbin and SH3 domain-containing protein 2; AltName: Full=Arg-binding protein 2; Short=ArgBP2; AltName: Full=Arg/Abl-interacting protein 2; AltName: Full=Sorbin	-
ENSG00000204611	15.8532	11.1877	10.6723	87.1531	93.0484	75.8164	-2.75478	2.51869e-14	5.83918e-13	ZNF616	19	52113091	52139938	-	4907	protein_coding	- && Q08AN1,2 RecName: Full=Zinc finger protein 616	zf-C2H2
ENSG00000236871	18.8257	7.83142	20.2773	106.327	117.589	94.3082	-2.74921	2.84517e-16	7.94962e-15	LINC00106	X	1396427	1399402	+	592	lncRNA	- && -	-
ENSG00000130700	6.93577	11.1877	17.0756	74.0802	83.8458	71.1935	-2.70994	2.10884e-12	3.94337e-11	GATA5	20	62463497	62475995	-	2620	protein_coding	- && Q9BWX5,1 RecName: Full=Transcription factor GATA-5; AltName: Full=GATA-binding factor 5	zf-GATA
ENSG00000134962	10.8991	21.2567	11.7395	121.143	61.3506	98.9312	-2.69477	7.99221e-13	1.58492e-11	KLB	4	39406930	39451533	+	6002	protein_coding	- && Q86Z14,1 RecName: Full=Beta-klotho; Short=BKL; Short=BetaKlotho; AltName: Full=Klotho beta-like protein	-
ENSG00000267123	0.990824	0	3.20168	8.71531	7.15757	11.0951	-2.67958	0.0150853	0.0479964	SCAT1	17	78605233	78632155	-	4576	lncRNA	- && Q96J02,2 RecName: Full=E3 ubiquitin-protein ligase Itchy homolog; Short=Itch; AltName: Full=Atrophin-1-interacting protein 4; Short=AIP4; AltName: Full=HECT-type E3 ubiquitin transferase Itchy homolog; AltName: Full=NFE2-associated polypeptide 1; Sho	-
ENSG00000139445	1.98165	3.35632	0	10.4584	8.18008	14.7934	-2.65886	0.00731233	0.0258891	FOXN4	12	109277978	109309284	-	3536	protein_coding	- && Q96NZ1,2 RecName: Full=Forkhead box protein N4	Fork_head
ENSG00000183775	2.97247	3.35632	3.20168	16.5591	20.4502	22.1902	-2.63599	0.000257462	0.0013824	KCTD16	5	144170873	144485686	+	14253	protein_coding	- && Q68DU8,1 RecName: Full=BTB/POZ domain-containing protein KCTD16; AltName: Full=Potassium channel tetramerization domain-containing protein 16	-
ENSG00000087303	98.0916	85.0268	103.521	637.089	576.695	569.548	-2.63584	4.81769e-78	1.57881e-75	NID2	14	52004803	52069228	-	6392	protein_coding	- && Q14112,3 RecName: Full=Nidogen-2; Short=NID-2; AltName: Full=Osteonidogen; Flags: Precursor	-
ENSG00000170477	248.697	253.962	223.051	1214.91	1643.17	1647.62	-2.63359	4.42121e-109	2.59043e-106	KRT4	12	52806549	52814116	-	2877	protein_coding	- && P19013,4 RecName: Full=Keratin	type II cytoskeletal 4; AltName: Full=Cytokeratin-4; Short=CK-4; AltName: Full=Keratin-4; Short=K4; AltName: Full=Type-II keratin Kb4	-
ENSG00000113140	130.789	93.977	91.7816	676.308	631.911	659.233	-2.63026	2.08174e-78	6.93973e-76	SPARC	5	151661096	151686975	-	4641	protein_coding	- && P09486,1 RecName: Full=SPARC; AltName: Full=Basement-membrane protein 40; Short=BM-40; AltName: Full=Osteonectin; Short=ON; AltName: Full=Secreted protein acidic and rich in cysteine; Flags: Precursor >Q5R767,1 RecName: Full=SPARC; AltName: Full=Oste	-
ENSG00000250056	1.98165	1.11877	3.20168	15.6876	12.2701	11.0951	-2.62785	0.00316237	0.0125708	LINC01018	5	6582136	6600288	+	7318	lncRNA	- && Q1HFZ0,2 RecName: Full=tRNA (cytosine(34)-C(5))-methyltransferase; AltName: Full=Myc-induced SUN domain-containing protein; Short=Misu; AltName: Full=NOL1/NOP2/Sun domain family member 2	-
ENSG00000172687	4.95412	6.71264	5.33614	27.889	36.8103	38.8328	-2.61	1.94342e-06	1.65242e-05	ZNF738	19	21358930	21379302	+	3905	protein_coding	- && Q8NE65,1 RecName: Full=Protein ZNF738	-
ENSG00000102349	0	4.4751	1.06723	10.4584	10.2251	12.0197	-2.60288	0.00937551	0.0319992	KLF8	X	56232356	56291531	+	12729	protein_coding	- && O95600,2 RecName: Full=Krueppel-like factor 8; AltName: Full=Basic krueppel-like factor 3; AltName: Full=Zinc finger protein 741	zf-C2H2
ENSG00000287394	8.91742	3.35632	4.26891	37.4758	33.7428	30.5115	-2.60207	3.30055e-06	2.69153e-05	AC244102,4	X	152574677	152698700	-	674	lncRNA	- && -	-
ENSG00000123843	5.94495	2.23755	0	23.5313	9.20259	16.6426	-2.57286	0.00239546	0.00988397	C4BPB	1	207088860	207099993	+	3201	protein_coding	- && P20851,1 RecName: Full=C4b-binding protein beta chain; Flags: Precursor	-
ENSG00000170373	29.7247	20.1379	17.0756	141.188	126.791	131.292	-2.56874	1.82185e-19	6.7224e-18	CST1	20	23747553	23751268	-	872	protein_coding	- && P01037,3 RecName: Full=Cystatin-SN; AltName: Full=Cystain-SA-I; AltName: Full=Cystatin-1; AltName: Full=Salivary cystatin-SA-1; Flags: Precursor	-
ENSG00000204791	1.98165	3.35632	0	13.9445	8.18008	9.24591	-2.56849	0.0106605	0.0356979	SMPD5	8	144049079	144051522	+	1868	transcribed_unitary_pseudogene	- && Q9NY59,1 RecName: Full=Sphingomyelin phosphodiesterase 3; AltName: Full=Neutral sphingomyelinase 2; Short=nSMase-2; Short=nSMase2; AltName: Full=Neutral sphingomyelinase II	-
ENSG00000101276	30.7155	35.8008	30.9496	174.306	209.614	193.239	-2.56727	8.63073e-28	5.28086e-26	SLC52A3	20	760080	776015	-	5984	protein_coding	- && Q9NQ40,4 RecName: Full=Solute carrier family 52	riboflavin transporter	member 3; AltName: Full=Riboflavin transporter 2; Short=hRFT2	-
ENSG00000166920	17.8348	13.4253	16.0084	112.428	71.5757	95.2328	-2.56083	1.06742e-13	2.32156e-12	C15orf48	15	45430579	45448761	+	1355	protein_coding	- && Q9C002,1 RecName: Full=Normal mucosa of esophagus-specific gene 1 protein; AltName: Full=Protein FOAP-11	-
ENSG00000196917	2.97247	2.23755	1.06723	7.84378	7.15757	22.1902	-2.56074	0.00663421	0.0238958	HCAR1	12	122726076	122730844	-	4769	protein_coding	- && Q9BXC0,1 RecName: Full=Hydroxycarboxylic acid receptor 1; AltName: Full=G-protein coupled receptor 104; AltName: Full=G-protein coupled receptor 81	-
ENSG00000196267	1.98165	2.23755	3.20168	12.2014	17.3827	13.8689	-2.55001	0.00211318	0.00887841	ZNF836	19	52153864	52171643	-	4244	protein_coding	- && Q6ZNA1,2 RecName: Full=Zinc finger protein 836	zf-C2H2
ENSG00000210154	1.98165	2.23755	2.13446	11.3299	13.2926	12.0197	-2.52878	0.00463558	0.0175709	MT-TD	MT	7518	7585	+	68	Mt_tRNA	- && -	-
ENSG00000240225	16.844	33.5632	24.5462	136.83	147.241	140.538	-2.51293	1.02323e-19	3.86409e-18	ZNF542P	19	56368099	56379828	+	4690	transcribed_unprocessed_pseudogene	- && Q5EBM4,2 PUTATIVE PSEUDOGENE: RecName: Full=Putative zinc finger protein 542; AltName: Full=Zinc finger protein 542 pseudogene	-
ENSG00000157613	13.8715	7.83142	8.53782	42.705	76.6882	54.5508	-2.50952	1.02628e-08	1.24097e-07	CREB3L1	11	46277662	46321409	+	4023	protein_coding	- && Q96BA8,1 RecName: Full=Cyclic AMP-responsive element-binding protein 3-like protein 1; Short=cAMP-responsive element-binding protein 3-like protein 1; AltName: Full=Old astrocyte specifically-induced substance; Short=OASIS; Contains: RecName: Full=Pr	TF_bZIP
ENSG00000130294	13.8715	22.3755	21.3446	118.528	96.1159	110.951	-2.50888	6.44814e-16	1.73642e-14	KIF1A	2	240713761	240824293	-	17879	protein_coding	- && Q12756,2 RecName: Full=Kinesin-like protein KIF1A; AltName: Full=Axonal transporter of synaptic vesicles; AltName: Full=Microtubule-based motor KIF1A; AltName: Full=Unc-104- and KIF1A-related protein; Short=hUnc-104	-
ENSG00000156218	4.95412	6.71264	6.40337	21.7883	34.7653	45.3049	-2.49813	8.08988e-06	6.13885e-05	ADAMTSL3	15	83654088	84039842	+	9752	protein_coding	- && P82987,4 RecName: Full=ADAMTS-like protein 3; Short=ADAMTSL-3; AltName: Full=Punctin-2; Flags: Precursor	-
ENSG00000267041	7.92659	14.5441	21.3446	112.428	59.3056	73.0427	-2.49372	2.22267e-10	3.31855e-09	ZNF850	19	36714383	36772825	-	7850	protein_coding	- && A8MQ14,2 RecName: Full=Zinc finger protein 850	zf-C2H2
ENSG00000157111	12.8807	15.6628	11.7395	99.3546	50.103	72.1181	-2.46655	3.27781e-10	4.82317e-09	TMEM171	5	73120569	73131809	+	1250	protein_coding	- && Q8WVE6,3 RecName: Full=Transmembrane protein 171	-
ENSG00000153404	24.7706	10.069	11.7395	79.3094	97.1384	84.1377	-2.46637	5.76218e-12	1.03639e-10	PLEKHG4B	5	92151	189972	+	13304	protein_coding	- && Q96PX9,4 RecName: Full=Pleckstrin homology domain-containing family G member 4B; Short=PH domain-containing family G member 4B	-
ENSG00000184574	23.7798	25.7318	12.8067	127.244	87.9358	128.518	-2.46587	6.73311e-15	1.63961e-13	LPAR5	12	6618835	6635960	-	2771	protein_coding	- && Q9H1C0,1 RecName: Full=Lysophosphatidic acid receptor 5; Short=LPA receptor 5; Short=LPA-5; AltName: Full=G-protein coupled receptor 92; AltName: Full=G-protein coupled receptor 93	-
ENSG00000233766	0.990824	5.59387	0	11.3299	10.2251	13.8689	-2.45992	0.0100911	0.0341222	CAVIN2-AS1	2	191846539	192044525	+	5155	lncRNA	- && O95810,3 RecName: Full=Serum deprivation-response protein; AltName: Full=Cavin-2; AltName: Full=PS-p68; AltName: Full=Phosphatidylserine-binding protein	-
ENSG00000147003	12.8807	2.23755	10.6723	54.9065	42.9454	44.3803	-2.44576	3.88291e-07	3.70198e-06	CLTRN	X	15627318	15675012	-	1783	protein_coding	- && Q9HBJ8,1 RecName: Full=Collectrin; AltName: Full=Transmembrane protein 27; Flags: Precursor	-
ENSG00000267108	0.990824	5.59387	1.06723	13.073	13.2926	13.8689	-2.42349	0.00523987	0.0195245	AP001029,1	18	12432897	12437635	+	168	lncRNA	- && -	-
ENSG00000179954	6.93577	4.4751	7.4706	26.1459	48.058	27.7377	-2.42188	1.17862e-05	8.67474e-05	SSC5D	19	55488404	55519099	+	7315	protein_coding	- && A1L4H1,3 RecName: Full=Soluble scavenger receptor cysteine-rich domain-containing protein SSC5D; AltName: Full=Soluble scavenger protein with 5 SRCR domains; Short=SSc5D; Flags: Precursor	-
ENSG00000158445	2.97247	2.23755	11.7395	30.5036	32.7203	26.8131	-2.41042	6.21784e-05	0.000390331	KCNB1	20	49293394	49484297	-	17725	protein_coding	- && Q03717,2 RecName: Full=Potassium voltage-gated channel subfamily B member 1; AltName: Full=Voltage-gated potassium channel subunit Kv2,1; AltName: Full=mShab	-
ENSG00000237977	1.98165	2.23755	2.13446	8.71531	10.2251	14.7934	-2.41037	0.00865123	0.0298433	EIF4HP2	22	30902219	30902781	+	563	processed_pseudogene	- && Q1JPH6,1 RecName: Full=Eukaryotic translation initiation factor 4H; Short=eIF-4H	-
ENSG00000167815	3.9633	1.11877	5.33614	15.6876	12.2701	27.7377	-2.40917	0.00132035	0.00590949	PRDX2	19	12796820	12801800	-	2034	protein_coding	- && P32119,5 RecName: Full=Peroxiredoxin-2; AltName: Full=Natural killer cell-enhancing factor B; Short=NKEF-B; AltName: Full=PRP; AltName: Full=Thiol-specific antioxidant protein; Short=TSA; AltName: Full=Thioredoxin peroxidase 1; AltName: Full=Thioredo	-
ENSG00000173930	5.94495	11.1877	5.33614	50.5488	35.7878	31.4361	-2.40299	2.55463e-06	2.13088e-05	SLCO4C1	5	102233986	102296284	-	5069	protein_coding	- && Q6ZQN7,1 RecName: Full=Solute carrier organic anion transporter family member 4C1; AltName: Full=OATP-H; AltName: Full=Organic anion transporter M1; Short=OATP-M1; AltName: Full=Solute carrier family 21 member 20	-
ENSG00000267248	1.98165	4.4751	2.13446	22.6598	9.20259	12.9443	-2.4029	0.00345746	0.0136178	AC025048,2	17	60122642	60135743	-	3234	lncRNA	- && Q9NV72,3 RecName: Full=Zinc finger protein 701	-
ENSG00000169255	4.95412	0	5.33614	13.9445	15.3376	25.8885	-2.40174	0.00171772	0.00743342	B3GALNT1	3	161083883	161105411	-	7816	protein_coding	- && O75752,1 RecName: Full=UDP-GalNAc:beta-1	3-N-acetylgalactosaminyltransferase 1; Short=Beta-1	3-GalNAc-T1; AltName: Full=Beta-1	3-galactosyltransferase 3; Short=Beta-1	3-GalTase 3; Short=Beta3Gal-T3; Short=Beta3GalT3; Short=b3Gal-T3; AltName: Full=Beta-3-Gx-T3; AltName: Full=Galactosylgalactosylglucosylceramide beta-D-acetyl-galactosaminyltransferase; AltName: Full=Globoside synthase; AltName: Full=UDP-N-acetylgalactosamine:globotriaosylceramide beta-1	3-N-acetylgalactosaminyltransferase	-
ENSG00000160838	6.93577	2.23755	0	22.6598	17.3827	9.24591	-2.40006	0.00405992	0.0156372	LRRC71	1	156920632	156933094	+	2649	protein_coding	- && Q8N4P6,1 RecName: Full=Leucine-rich repeat-containing protein 71	-
ENSG00000160219	1.98165	0	4.26891	16.5591	9.20259	7.39672	-2.39954	0.0135169	0.0436674	GAB3	X	154675249	154751583	-	5272	protein_coding	- && Q8WWW8,1 RecName: Full=GRB2-associated-binding protein 3; AltName: Full=GRB2-associated binder 3; AltName: Full=Growth factor receptor bound protein 2-associated protein 3	-
ENSG00000078596	2.97247	1.11877	3.20168	17.4306	8.18008	12.9443	-2.39592	0.00600839	0.0219441	ITM2A	X	79360384	79367667	-	2051	protein_coding	- && O43736,2 RecName: Full=Integral membrane protein 2A; AltName: Full=Protein E25	-
ENSG00000169247	8.91742	8.95019	10.6723	60.1357	42.9454	46.2295	-2.3903	6.3802e-08	6.85339e-07	SH3TC2	5	148923639	149063163	-	38112	protein_coding	- && Q8TF17,2 RecName: Full=SH3 domain and tetratricopeptide repeat-containing protein 2	-
ENSG00000250608	2.97247	2.23755	2.13446	12.2014	16.3602	10.1705	-2.38985	0.00518667	0.0193561	AC010210,1	3	131325092	131381656	-	8656	lncRNA	- && -	-
ENSG00000278384	5.94495	1.11877	1.06723	14.816	14.3151	13.8689	-2.37113	0.00462563	0.01754	AL354822,1	GL000218,1	51867	54893	-	3027	protein_coding	- && Q53LP3,1 RecName: Full=Ankyrin repeat domain-containing protein SOWAHC; AltName: Full=Ankyrin repeat domain-containing protein 57; AltName: Full=Protein sosondowah homolog C	-
ENSG00000128591	18.8257	33.5632	26.6807	162.105	130.881	111.875	-2.36619	1.22176e-16	3.52577e-15	FLNC	7	128830406	128859274	+	9251	protein_coding	- && Q14315,3 RecName: Full=Filamin-C; Short=FLN-C; Short=FLNc; AltName: Full=ABP-280-like protein; AltName: Full=ABP-L; AltName: Full=Actin-binding-like protein; AltName: Full=Filamin-2; AltName: Full=Gamma-filamin	-
ENSG00000198093	0	5.59387	4.26891	7.84378	14.3151	27.7377	-2.36428	0.00481845	0.0181785	ZNF649	19	51889235	51905040	-	4354	protein_coding	- && Q9BS31,1 RecName: Full=Zinc finger protein 649	zf-C2H2
ENSG00000142910	1.98165	2.23755	4.26891	14.816	15.3376	12.9443	-2.34724	0.00352108	0.013829	TINAGL1	1	31576485	31587686	+	5281	protein_coding	- && Q9GZM7,1 RecName: Full=Tubulointerstitial nephritis antigen-like; AltName: Full=Glucocorticoid-inducible protein 5; AltName: Full=Oxidized LDL-responsive gene 2 protein; Short=OLRG-2; AltName: Full=Tubulointerstitial nephritis antigen-related protein	-
ENSG00000158055	29.7247	36.9195	24.5462	164.719	124.746	170.125	-2.33843	4.99374e-19	1.77489e-17	GRHL3	1	24319357	24364482	+	3905	protein_coding	- && Q8TE85,3 RecName: Full=Grainyhead-like protein 3 homolog; AltName: Full=Sister of mammalian grainyhead; AltName: Full=Transcription factor CP2-like 4	CP2
ENSG00000255142	7.92659	3.35632	1.06723	21.7883	26.5853	14.7934	-2.33216	0.00091727	0.00429013	AP006621,2	11	781645	782105	+	284	lncRNA	- && -	-
ENSG00000040731	4.95412	5.59387	2.13446	12.2014	25.5627	25.8885	-2.32395	0.000726433	0.00349915	CDH10	5	24487100	24644978	-	3660	protein_coding	- && Q9Y6N8,2 RecName: Full=Cadherin-10; AltName: Full=T2-cadherin; Flags: Precursor	-
ENSG00000250091	2.97247	4.4751	3.20168	19.1737	21.4727	12.0197	-2.31131	0.00156691	0.00684969	DNAH10OS	12	123925461	123934984	-	6003	lncRNA	- && P0CZ25,1 RecName: Full=Uncharacterized protein DNAH10OS	-
ENSG00000243708	4.95412	2.23755	2.13446	19.1737	17.3827	10.1705	-2.30913	0.00323069	0.0128055	PLA2G4B	15	41837775	41848147	+	4446	protein_coding	- && P0C869,2 RecName: Full=Cytosolic phospholipase A2 beta; Short=cPLA2-beta; AltName: Full=Phospholipase A2 group IVB	-
ENSG00000274520	4.95412	4.4751	4.26891	19.1737	28.6303	20.341	-2.30898	0.000304356	0.00160478	AC012354,2	2	44932320	44932406	+	87	misc_RNA	- && -	-
ENSG00000106302	2.97247	2.23755	2.13446	9.58685	10.2251	16.6426	-2.30607	0.00815145	0.0284235	HYAL4	7	123828983	123877481	+	2741	protein_coding	- && Q2M3T9,2 RecName: Full=Hyaluronidase-4; Short=Hyal-4; AltName: Full=Chondroitin sulfate endo-beta-N-acetylgalactosaminidase; AltName: Full=Chondroitin sulfate hydrolase; Short=CSHY; AltName: Full=Hyaluronoglucosaminidase-4	-
ENSG00000196967	23.7798	45.8697	34.1513	174.306	172.804	159.954	-2.29836	2.08502e-20	8.17726e-19	ZNF585A	19	37106734	37172741	-	10758	protein_coding	- && Q6P3V2,2 RecName: Full=Zinc finger protein 585A	zf-C2H2
ENSG00000157368	6.93577	1.11877	2.13446	20.9168	15.3376	14.7934	-2.29788	0.00264114	0.0107576	IL34	16	70579895	70660682	+	2233	protein_coding	- && Q6ZMJ4,1 RecName: Full=Interleukin-34; Short=IL-34; Flags: Precursor	-
ENSG00000137491	93.1375	87.2644	87.5127	403.519	442.747	471.541	-2.2967	3.29074e-51	5.09012e-49	SLCO2B1	11	75100563	75206549	+	10277	protein_coding	- && O94956,2 RecName: Full=Solute carrier organic anion transporter family member 2B1; AltName: Full=Organic anion transporter B; Short=OATP-B; AltName: Full=Organic anion transporter polypeptide-related protein 2; Short=OATP-RP2; Short=OATPRP2; AltName:	-
ENSG00000168675	32.6972	16.7816	33.0841	126.372	124.746	153.482	-2.28503	2.94596e-16	8.21936e-15	LDLRAD4	18	13217498	13652755	+	35894	protein_coding	- && O15165,1 RecName: Full=Low-density lipoprotein receptor class A domain-containing protein 4	-
ENSG00000124205	3.9633	2.23755	2.13446	11.3299	9.20259	20.341	-2.28483	0.00620988	0.0225862	EDN3	20	59300443	59325992	+	3292	protein_coding	- && P14138,1 RecName: Full=Endothelin-3; Short=ET-3; AltName: Full=Preproendothelin-3; Short=PPET3; Flags: Precursor	-
ENSG00000137393	31.7064	26.8506	34.1513	127.244	157.466	167.351	-2.28237	5.86576e-19	2.06584e-17	RNF144B	6	18387350	18468870	+	5171	protein_coding	- && Q7Z419,1 RecName: Full=E3 ubiquitin-protein ligase RNF144B; AltName: Full=IBR domain-containing protein 2; AltName: Full=RING finger protein 144B; AltName: Full=p53-inducible RING finger protein	-
ENSG00000242516	6.93577	2.23755	12.8067	39.2189	34.7653	33.2853	-2.28022	1.95414e-05	0.000136896	LINC00960	3	75672300	75742048	+	6543	lncRNA	- && Q9BY31,2 RecName: Full=Zinc finger protein 717; AltName: Full=Krueppel-like factor X17	-
ENSG00000064787	200.146	246.13	277.479	1010.1	1286.32	1212.14	-2.27883	1.08209e-79	3.67057e-77	BCAS1	20	53936777	54070594	-	8186	protein_coding	- && O75363,2 RecName: Full=Breast carcinoma-amplified sequence 1; AltName: Full=Amplified and overexpressed in breast cancer; AltName: Full=Novel amplified in breast cancer 1	-
ENSG00000234630	1.98165	2.23755	4.26891	13.073	12.2701	15.718	-2.27866	0.00517008	0.0193054	AC245060,2	22	22293733	22294794	+	524	lncRNA	- && -	-
ENSG00000146250	23.7798	22.3755	20.2773	127.244	88.9583	104.479	-2.27238	6.14406e-14	1.37019e-12	PRSS35	6	83512534	83525704	+	2444	protein_coding	- && Q8N3Z0,2 RecName: Full=Inactive serine protease 35; Flags: Precursor	-
ENSG00000253485	3.9633	2.23755	4.26891	17.4306	18.4052	14.7934	-2.26532	0.00195019	0.00829451	PCDHGA5	5	141364232	141512979	+	5733	protein_coding	- && Q9Y5G8,1 RecName: Full=Protocadherin gamma-A5; Short=PCDH-gamma-A5; Flags: Precursor	-
ENSG00000198538	8.91742	10.069	19.2101	45.3196	82.8233	55.4754	-2.26423	7.782e-08	8.24014e-07	ZNF28	19	52797408	52857600	-	5975	protein_coding	- && P17035,5 RecName: Full=Zinc finger protein 28; AltName: Full=Zinc finger protein KOX24	zf-C2H2
ENSG00000133636	156.55	164.46	157.95	692.867	826.188	773.882	-2.25888	1.397e-77	4.42803e-75	NTS	12	85874295	85882992	+	1555	protein_coding	- && P30990,2 RecName: Full=Neurotensin/neuromedin N; Contains: RecName: Full=Large neuromedin N; AltName: Full=NmN-125; Contains: RecName: Full=Neuromedin N; Short=NN; Short=NmN; Contains: RecName: Full=Neurotensin; Short=NT; Contains: RecName: Full=Tail	-
ENSG00000175414	3.9633	3.35632	3.20168	17.4306	15.3376	17.5672	-2.25605	0.0019297	0.00821821	ARL10	5	176365487	176401865	+	11440	protein_coding	- && Q8N8L6,1 RecName: Full=ADP-ribosylation factor-like protein 10	-
ENSG00000221923	2.97247	2.23755	3.20168	16.5591	13.2926	10.1705	-2.24783	0.00614704	0.0223786	ZNF880	19	52369917	52385795	+	3719	protein_coding	- && Q6PDB4,2 RecName: Full=Zinc finger protein 880	zf-C2H2
ENSG00000155093	21.7981	15.6628	16.0084	91.5108	69.5307	93.3836	-2.24659	2.3398e-11	3.91688e-10	PTPRN2	7	157539056	158587823	-	4868	protein_coding	- && Q92932,2 RecName: Full=Receptor-type tyrosine-protein phosphatase N2; Short=R-PTP-N2; AltName: Full=Islet cell autoantigen-related protein; Short=IAR; Short=ICAAR; AltName: Full=Phogrin; Contains: RecName: Full=IA-2beta60; Flags: Precursor	-
ENSG00000145242	10.8991	14.5441	11.7395	66.2364	56.238	50.8525	-2.22664	2.21122e-08	2.53582e-07	EPHA5	4	65319563	65670495	-	9833	protein_coding	- && P54756,3 RecName: Full=Ephrin type-A receptor 5; AltName: Full=Brain-specific kinase; AltName: Full=EPH homology kinase 1; Short=EHK-1; AltName: Full=EPH-like kinase 7; Short=EK7; Short=hEK7; Flags: Precursor	-
ENSG00000130038	33.688	45.8697	28.8152	171.692	174.849	158.105	-2.22369	1.98283e-20	7.80813e-19	CRACR2A	12	3606633	3764819	-	12466	protein_coding	- && Q9BSW2,1 RecName: Full=EF-hand calcium-binding domain-containing protein 4B; AltName: Full=Calcium release-activated calcium channel regulator 2A; Short=CRAC channel regulator 2A; AltName: Full=Calcium release-activated channel regulator 2A	-
ENSG00000057593	7.92659	10.069	9.60505	29.6321	59.3056	39.7574	-2.21997	3.73894e-06	3.01974e-05	F7	13	113105788	113120685	+	3799	protein_coding	- && P08709,1 RecName: Full=Coagulation factor VII; AltName: Full=Proconvertin; AltName: Full=Serum prothrombin conversion accelerator; Short=SPCA; AltName: INN=Eptacog alfa; Contains: RecName: Full=Factor VII light chain; Contains: RecName: Full=Factor V	-
ENSG00000277200	4.95412	2.23755	1.06723	10.4584	17.3827	11.0951	-2.21427	0.00910184	0.0311752	AC005696,4	17	2720801	2723947	-	3147	lncRNA	- && Q96NF6,1 RecName: Full=Putative uncharacterized protein C8orf49	-
ENSG00000162068	2.97247	1.11877	3.20168	7.84378	13.2926	12.9443	-2.20925	0.0132076	0.0428327	NTN3	16	2471297	2474145	+	2188	protein_coding	- && O00634,1 RecName: Full=Netrin-3; AltName: Full=Netrin-2-like protein; Flags: Precursor	-
ENSG00000261040	19.8165	15.6628	25.6135	88.8962	79.7558	113.725	-2.20736	8.31702e-12	1.4659e-10	WFDC21P	17	60083566	60091885	-	1099	transcribed_unitary_pseudogene	- && -	-
ENSG00000029534	121.871	69.364	76.8404	474.113	364.013	401.272	-2.20283	6.58951e-33	5.13743e-31	ANK1	8	41653220	41896762	-	10797	protein_coding	- && P16157,3 RecName: Full=Ankyrin-1; Short=ANK-1; AltName: Full=Ankyrin-R; AltName: Full=Erythrocyte ankyrin	-
ENSG00000138083	6.93577	10.069	12.8067	49.6773	47.0354	39.7574	-2.20117	9.00446e-07	8.12418e-06	SIX3	2	44941702	44946071	+	2713	protein_coding	- && O95343,1 RecName: Full=Homeobox protein SIX3; AltName: Full=Sine oculis homeobox homolog 3	Homeobox
ENSG00000211448	160.514	171.172	175.025	848	691.217	783.128	-2.1985	1.40867e-72	3.58377e-70	DIO2	14	80197526	80387757	-	7393	protein_coding	- && Q6QN12,3 RecName: Full=Type II iodothyronine deiodinase; AltName: Full=5DII; AltName: Full=DIOII; AltName: Full=Type 2 DI; AltName: Full=Type-II 5'-deiodinase	-
ENSG00000196220	51.5229	30.2069	51.2269	193.48	224.952	194.164	-2.19618	1.82832e-22	8.24021e-21	SRGAP3	3	8980591	9363053	-	18924	protein_coding	- && O43295,3 RecName: Full=SLIT-ROBO Rho GTPase-activating protein 3; Short=srGAP3; AltName: Full=Mental disorder-associated GAP; AltName: Full=Rho GTPase-activating protein 14; AltName: Full=WAVE-associated Rac GTPase-activating protein; Short=WRP	-
ENSG00000070729	1.98165	1.11877	6.40337	19.1737	12.2701	12.0197	-2.19569	0.00685581	0.0245932	CNGB1	16	57882340	57971128	-	7310	protein_coding	- && Q14028,2 RecName: Full=Cyclic nucleotide-gated cation channel beta-1; AltName: Full=Cyclic nucleotide-gated cation channel 4; Short=CNG channel 4; Short=CNG-4; Short=CNG4; AltName: Full=Cyclic nucleotide-gated cation channel gamma; AltName: Full=Cycl	-
ENSG00000233527	18.8257	16.7816	20.2773	85.4101	79.7558	89.6853	-2.18829	1.37532e-11	2.36161e-10	ZNF529-AS1	19	36573070	36594708	+	3657	lncRNA	- && -	-
ENSG00000118640	134.752	156.628	156.883	619.659	684.059	707.312	-2.16731	8.36248e-67	1.8801e-64	VAMP8	2	85561562	85582031	+	895	protein_coding	- && Q9BV40,1 RecName: Full=Vesicle-associated membrane protein 8; Short=VAMP-8; AltName: Full=Endobrevin; Short=EDB >Q5REQ5,1 RecName: Full=Vesicle-associated membrane protein 8; Short=VAMP-8; AltName: Full=Endobrevin; Short=EDB	-
ENSG00000178462	4.95412	6.71264	6.40337	17.4306	34.7653	28.6623	-2.16199	0.000228341	0.00124108	TUBAL3	10	5393101	5404828	-	1793	protein_coding	- && A6NHL2,2 RecName: Full=Tubulin alpha chain-like 3	-
ENSG00000043591	15.8532	31.3257	10.6723	94.1254	79.7558	82.2886	-2.15791	8.3749e-10	1.17425e-08	ADRB1	10	114043866	114046904	+	3039	protein_coding	- && P08588,2 RecName: Full=Beta-1 adrenergic receptor; AltName: Full=Beta-1 adrenoreceptor; Short=Beta-1 adrenoceptor	-
ENSG00000287191	5.94495	5.59387	7.4706	25.2744	32.7203	24.9639	-2.123	0.00015003	0.000850434	AC055807,1	15	98839292	98840147	-	753	lncRNA	- && -	-
ENSG00000235370	0.990824	5.59387	3.20168	13.9445	11.2476	16.6426	-2.12062	0.00835421	0.0290102	DNM1P51	15	84398316	84411701	-	8796	transcribed_unprocessed_pseudogene	- && Q6UVK1,2 RecName: Full=Chondroitin sulfate proteoglycan 4; AltName: Full=Chondroitin sulfate proteoglycan NG2; AltName: Full=Melanoma chondroitin sulfate proteoglycan; AltName: Full=Melanoma-associated chondroitin sulfate proteoglycan; Flags: Precurs	-
ENSG00000136040	12.8807	11.1877	18.1429	63.6218	73.6207	46.2295	-2.11731	7.0616e-08	7.53094e-07	PLXNC1	12	94148577	94307675	+	10033	protein_coding	- && O60486,1 RecName: Full=Plexin-C1; AltName: Full=Virus-encoded semaphorin protein receptor; AltName: CD_antigen=CD232; Flags: Precursor	-
ENSG00000173535	6.93577	2.23755	12.8067	28.7605	32.7203	33.2853	-2.10023	0.000140895	0.000804551	TNFRSF10C	8	23102921	23117445	+	1545	protein_coding	- && O14798,3 RecName: Full=Tumor necrosis factor receptor superfamily member 10C; AltName: Full=Antagonist decoy receptor for TRAIL/Apo-2L; AltName: Full=Decoy TRAIL receptor without death domain; AltName: Full=Decoy receptor 1; Short=DcR1; AltName: Full	-
ENSG00000152433	0.990824	6.71264	6.40337	22.6598	15.3376	21.2656	-2.0938	0.00232771	0.00964143	ZNF547	19	57363477	57379565	+	3568	protein_coding	- && Q8IVP9,2 RecName: Full=Zinc finger protein 547	zf-C2H2
ENSG00000101842	25.7614	33.5632	28.8152	113.299	122.701	134.99	-2.07731	8.40593e-15	2.0367e-13	VSIG1	X	108044970	108079184	+	3769	protein_coding	- && Q86XK7,1 RecName: Full=V-set and immunoglobulin domain-containing protein 1; AltName: Full=Cell surface A33 antigen; AltName: Full=Glycoprotein A34; Flags: Precursor	-
ENSG00000111181	12.8807	17.9004	10.6723	63.6218	61.3506	48.0787	-2.06653	1.42736e-07	1.45944e-06	SLC6A12	12	190077	214570	-	5280	protein_coding	- && P48065,2 RecName: Full=Sodium- and chloride-dependent betaine transporter; AltName: Full=BGT-1; AltName: Full=Na(+)/Cl(-) betaine/GABA transporter; AltName: Full=Solute carrier family 6 member 12	-
ENSG00000267152	2.97247	2.23755	3.20168	15.6876	11.2476	8.32131	-2.06608	0.015119	0.0480957	AC093227,1	19	37728586	37730643	-	1360	lncRNA	- && -	-
ENSG00000103742	127.816	106.284	113.126	549.936	466.264	438.256	-2.06481	5.47891e-44	6.49906e-42	IGDCC4	15	65381484	65422947	-	7619	protein_coding	- && Q8TDY8,1 RecName: Full=Immunoglobulin superfamily DCC subclass member 4; AltName: Full=Neighbor of punc e11; AltName: Full=Protein DDM36; Short=hDDM36; Flags: Precursor	-
ENSG00000196872	11.8899	6.71264	11.7395	45.3196	36.8103	45.3049	-2.06448	5.14009e-06	4.04656e-05	CRACDL	2	98793846	98936259	-	4705	protein_coding	- && Q6NV74,3 RecName: Full=Uncharacterized protein KIAA1211-like	-
ENSG00000072163	29.7247	23.4943	17.0756	146.417	74.6432	73.0427	-2.06425	3.83192e-09	4.9725e-08	LIMS2	2	127638381	127681786	-	8731	protein_coding	- && Q7Z4I7,1 RecName: Full=LIM and senescent cell antigen-like-containing domain protein 2; AltName: Full=LIM-like protein 2; AltName: Full=Particularly interesting new Cys-His protein 2; Short=PINCH-2	-
ENSG00000278642	0.990824	6.71264	2.13446	13.073	13.2926	13.8689	-2.05827	0.0119903	0.0394476	AC015813,4	17	57955965	57956143	+	179	lncRNA	- && -	-
ENSG00000125462	52.5137	64.8889	55.4959	214.397	257.672	246.866	-2.05784	1.24947e-25	6.71071e-24	MIR9-1HG	1	156404250	156456763	-	13742	lncRNA	- && Q13536,1 RecName: Full=Protein CROC-4; AltName: Full=Contingent replication of cDNA 4	-
ENSG00000243137	2.97247	5.59387	5.33614	27.0175	14.3151	15.718	-2.05119	0.00261791	0.0106835	PSG4	19	43192702	43207299	-	6274	protein_coding	- && Q00888,3 RecName: Full=Pregnancy-specific beta-1-glycoprotein 4; Short=PS-beta-G-4; Short=PSBG-4; Short=Pregnancy-specific glycoprotein 4; AltName: Full=Pregnancy-specific beta-1-glycoprotein 9; Short=PS-beta-G-9; Short=PSBG-9; Short=Pregnancy-specif	-
ENSG00000132517	48.5504	31.3257	23.479	127.244	177.917	125.744	-2.05003	1.68278e-13	3.54429e-12	SLC52A1	17	5032600	5052009	-	3934	protein_coding	- && Q9NWF4,2 RecName: Full=Solute carrier family 52	riboflavin transporter	member 1; AltName: Full=Porcine endogenous retrovirus A receptor 2; Short=PERV-A receptor 2; AltName: Full=Protein GPR172B; AltName: Full=Riboflavin transporter 1; Short=hRFT1	-
ENSG00000163431	1.98165	2.23755	5.33614	14.816	16.3602	8.32131	-2.04935	0.0122488	0.0401953	LMOD1	1	201896456	201946588	-	3967	protein_coding	- && P29536,3 RecName: Full=Leiomodin-1; AltName: Full=64 kDa autoantigen 1D; AltName: Full=64 kDa autoantigen 1D3; AltName: Full=64 kDa autoantigen D1; AltName: Full=Leiomodin	muscle form; AltName: Full=Smooth muscle leiomodin; Short=SM-Lmod; AltName: Full=Thyroid-associated ophthalmopathy autoantigen	-
ENSG00000148677	146.642	136.49	117.395	619.659	424.341	602.833	-2.04029	9.09071e-38	8.45043e-36	ANKRD1	10	90912096	90921087	-	1790	protein_coding	- && Q15327,2 RecName: Full=Ankyrin repeat domain-containing protein 1; AltName: Full=Cardiac ankyrin repeat protein; AltName: Full=Cytokine-inducible gene C-193 protein; AltName: Full=Cytokine-inducible nuclear protein	-
ENSG00000166257	8.91742	3.35632	3.20168	21.7883	17.3827	24.9639	-2.03506	0.00161751	0.00704223	SCN3B	11	123629187	123655244	-	10003	protein_coding	- && Q9NY72,1 RecName: Full=Sodium channel subunit beta-3; Flags: Precursor	-
ENSG00000141052	17.8348	19.0192	28.8152	100.226	70.5532	96.1574	-2.02761	4.107e-10	5.95269e-09	MYOCD	17	12665890	12768949	+	8875	protein_coding	- && Q8IZQ8,1 RecName: Full=Myocardin	-
ENSG00000006638	7.92659	8.95019	8.53782	40.0904	28.6303	34.2098	-2.02267	4.40841e-05	0.000287282	TBXA2R	19	3594507	3606875	-	2827	protein_coding	- && P21731,3 RecName: Full=Thromboxane A2 receptor; Short=TXA2-R; AltName: Full=Prostanoid TP receptor	-
ENSG00000137809	143.67	154.391	153.681	686.767	547.043	587.115	-2.01342	9.019e-52	1.47782e-49	ITGA11	15	68296532	68432163	-	10866	protein_coding	- && Q9UKX5,2 RecName: Full=Integrin alpha-11; Flags: Precursor	-
ENSG00000168542	2.97247	11.1877	6.40337	33.1182	24.5402	24.0394	-2.01037	0.000490159	0.00246482	COL3A1	2	188974373	189012746	+	6758	protein_coding	- && P02461,4 RecName: Full=Collagen alpha-1(III) chain; Flags: Precursor	-
ENSG00000115380	173.394	147.678	164.353	650.162	658.496	646.289	-2.00741	7.80727e-63	1.67726e-60	EFEMP1	2	55865967	55924139	-	3962	protein_coding	- && Q12805,2 RecName: Full=EGF-containing fibulin-like extracellular matrix protein 1; AltName: Full=Extracellular protein S1-5; AltName: Full=Fibrillin-like protein; AltName: Full=Fibulin-3; Short=FIBL-3; Flags: Precursor	-
ENSG00000116661	266.532	198.023	267.874	978.73	960.137	1000.41	-2.00172	4.76122e-73	1.27859e-70	FBXO2	1	11637018	11655785	-	3163	protein_coding	- && Q9UK22,2 RecName: Full=F-box only protein 2	-
ENSG00000169116	111.963	97.3333	97.1177	357.328	458.084	414.217	-2.001	5.74781e-37	5.26701e-35	PARM1	4	74933095	75050115	+	5034	protein_coding	- && Q5RAF8,1 RecName: Full=Prostate androgen-regulated mucin-like protein 1 homolog; Short=PARM-1; Flags: Precursor	-
ENSG00000283511	9.90824	13.4253	9.60505	64.4933	34.7653	31.4361	-1.99667	2.11679e-05	0.000147702	AC137936,2	3	58180009	58187495	+	1659	transcribed_unitary_pseudogene	- && -	-
ENSG00000178597	11.8899	5.59387	9.60505	39.2189	23.5177	45.3049	-1.9894	8.19627e-05	0.000498506	PSAPL1	4	7430285	7434930	-	4646	protein_coding	- && Q6NUJ1,2 RecName: Full=Proactivator polypeptide-like 1; Contains: RecName: Full=Saposin A-like; Contains: RecName: Full=Saposin B-Val-like; Contains: RecName: Full=Saposin B-like; Contains: RecName: Full=Saposin C-like; Contains: RecName: Full=Saposi	-
ENSG00000278949	2.97247	5.59387	7.4706	25.2744	16.3602	21.2656	-1.98421	0.00186722	0.00798025	AC127070,4	12	132865855	132867958	-	2104	TEC	- && -	-
ENSG00000275022	10.8991	10.069	5.33614	31.3751	36.8103	36.059	-1.98254	5.89101e-05	0.000372597	MIR6753	11	68044794	68044957	+	164	miRNA	- && -	-
ENSG00000100288	9.90824	8.95019	6.40337	22.6598	47.0354	30.5115	-1.97988	0.000148271	0.000841452	CHKB	22	50578959	50601455	-	2866	protein_coding	- && Q9Y259,3 RecName: Full=Choline/ethanolamine kinase; AltName: Full=Choline kinase beta; Short=CK; Short=CKB; AltName: Full=Choline kinase-like protein; AltName: Full=Ethanolamine kinase; Short=EK; AltName: Full=Ethanolamine kinase beta; Short=EKB; Alt	-
ENSG00000162745	15.8532	16.7816	12.8067	76.6948	50.103	50.8525	-1.97042	3.73018e-07	3.56515e-06	OLFML2B	1	161983192	162023854	-	3415	protein_coding	- && Q68BL8,2 RecName: Full=Olfactomedin-like protein 2B; AltName: Full=Photomedin-2; Flags: Precursor	-
ENSG00000279569	4.95412	6.71264	2.13446	19.1737	13.2926	21.2656	-1.96808	0.00435993	0.0166435	AC020763,4	16	70661667	70665836	+	4170	TEC	- && Q765P7,1 RecName: Full=MTSS1-like protein; AltName: Full=Actin-bundling with BAIAP2 homology protein 1; Short=ABBA-1	-
ENSG00000182749	42.6054	49.2261	57.6303	221.369	187.119	174.748	-1.96782	1.63728e-19	6.08786e-18	PAQR7	1	25861484	25875708	-	3244	protein_coding	- && Q86WK9,1 RecName: Full=Membrane progestin receptor alpha; Short=mPR alpha; AltName: Full=Progestin and adipoQ receptor family member 7; AltName: Full=Progestin and adipoQ receptor family member VII	-
ENSG00000204604	10.8991	11.1877	10.6723	49.6773	25.5627	50.8525	-1.94942	2.70256e-05	0.000184187	ZNF468	19	52838010	52857649	-	5279	protein_coding	- && Q5VIY5,1 RecName: Full=Zinc finger protein 468	zf-C2H2
ENSG00000198756	4.95412	6.71264	1.06723	11.3299	18.4052	19.4164	-1.94939	0.00806036	0.0281368	COLGALT2	1	183929854	184037729	-	7806	protein_coding	- && Q8IYK4,1 RecName: Full=Procollagen galactosyltransferase 2; AltName: Full=Collagen beta(1-O)galactosyltransferase 2; AltName: Full=Glycosyltransferase 25 family member 2; AltName: Full=Hydroxylysine galactosyltransferase 2; Flags: Precursor	-
ENSG00000111728	2.97247	7.83142	8.53782	24.4029	25.5627	23.1148	-1.93014	0.00100853	0.00466839	ST8SIA1	12	22063773	22437041	-	14483	protein_coding	- && P61642,1 RecName: Full=Alpha-N-acetylneuraminide alpha-2	8-sialyltransferase; AltName: Full=Alpha-2	8-sialyltransferase 8A; AltName: Full=Ganglioside GD3 synthase; AltName: Full=Ganglioside GT3 synthase; AltName: Full=Sialyltransferase 8A; Short=SIAT8-A; AltName: Full=Sialyltransferase St8Sia I; Short=ST8SiaI	-
ENSG00000165757	258.605	286.406	213.446	996.16	921.281	963.423	-1.9267	9.6693e-70	2.27995e-67	JCAD	10	30012803	30115494	-	9574	protein_coding	- && Q9P266,3 RecName: Full=Junctional protein associated with coronary artery disease; Short=JCAD	-
ENSG00000095596	13.8715	21.2567	21.3446	61.8787	64.4181	86.9115	-1.92313	4.58224e-08	5.03968e-07	CYP26A1	10	93073475	93077885	+	2964	protein_coding	- && O43174,2 RecName: Full=Cytochrome P450 26A1; AltName: Full=Cytochrome P450 retinoic acid-inactivating 1; Short=Cytochrome P450RAI; Short=hP450RAI; AltName: Full=Retinoic acid 4-hydroxylase; AltName: Full=Retinoic acid-metabolizing cytochrome	-
ENSG00000224888	6.93577	7.83142	5.33614	25.2744	26.5853	24.0394	-1.91749	0.000643407	0.0031399	AC138028,2	16	88731180	88741425	+	4797	lncRNA	- && Q92508,4 RecName: Full=Piezo-type mechanosensitive ion channel component 1; AltName: Full=Membrane protein induced by beta-amyloid treatment; Short=Mib; AltName: Full=Protein FAM38A	-
ENSG00000243910	0.990824	3.35632	8.53782	13.073	16.3602	18.4918	-1.90513	0.0110524	0.0368382	TUBA4B	2	219253243	219272197	+	1687	protein_coding	- && Q9H853,2 PUTATIVE PSEUDOGENE: RecName: Full=Putative tubulin-like protein alpha-4B; AltName: Full=Alpha-tubulin 4B	-
ENSG00000111799	110.972	95.0958	81.1093	461.04	349.698	263.508	-1.90234	1.06896e-21	4.58276e-20	COL12A1	6	75084326	75206053	-	12483	protein_coding	- && Q99715,2 RecName: Full=Collagen alpha-1(XII) chain; Flags: Precursor	-
ENSG00000250697	11.8899	0	4.26891	25.2744	21.4727	14.7934	-1.90166	0.00806976	0.0281539	AC010343,3	5	32888236	33298066	-	3249	lncRNA	- && -	-
ENSG00000149596	43.5963	51.4636	25.6135	135.959	162.579	151.633	-1.89978	6.56756e-14	1.45791e-12	JPH2	20	44106590	44187188	-	10658	protein_coding	- && Q9BR39,2 RecName: Full=Junctophilin-2; Short=JP-2; AltName: Full=Junctophilin type 2	-
ENSG00000116544	2.97247	7.83142	3.20168	10.4584	26.5853	14.7934	-1.89494	0.00859994	0.0296875	DLGAP3	1	34865436	34929650	-	4042	protein_coding	- && O95886,3 RecName: Full=Disks large-associated protein 3; Short=DAP-3; AltName: Full=PSD-95/SAP90-binding protein 3; AltName: Full=SAP90/PSD-95-associated protein 3; Short=SAPAP3	-
ENSG00000105388	1.98165	7.83142	7.4706	20.0452	18.4052	24.9639	-1.89269	0.00291177	0.0117168	CEACAM5	19	41708585	41730433	+	3986	protein_coding	- && P06731,3 RecName: Full=Carcinoembryonic antigen-related cell adhesion molecule 5; AltName: Full=Carcinoembryonic antigen; Short=CEA; AltName: Full=Meconium antigen 100; AltName: CD_antigen=CD66e; Flags: Precursor	-
ENSG00000273018	6.93577	2.23755	2.13446	13.073	19.4277	10.1705	-1.89204	0.0152069	0.0482799	FAM106A	17	18511221	18551705	-	10215	lncRNA	- && Q8IYA2,3 PUTATIVE PSEUDOGENE: RecName: Full=Putative coiled-coil domain-containing protein 144C; AltName: Full=Coiled-coil domain-containing protein 144C pseudogene	-
ENSG00000136155	6.93577	4.4751	7.4706	19.1737	20.4502	30.5115	-1.88807	0.00147084	0.00648841	SCEL	13	77535674	77645263	+	4205	protein_coding	- && O95171,2 RecName: Full=Sciellin	-
ENSG00000183580	32.6972	55.9387	43.7563	156.004	144.174	186.767	-1.88693	6.23455e-15	1.52396e-13	FBXL7	5	15500180	15939795	+	4870	protein_coding	- && Q9UJT9,1 RecName: Full=F-box/LRR-repeat protein 7; AltName: Full=F-box and leucine-rich repeat protein 7; AltName: Full=F-box protein FBL6/FBL7	-
ENSG00000163536	46.5687	39.1571	55.4959	152.518	160.534	208.033	-1.882	6.15101e-16	1.66103e-14	SERPINI1	3	167735243	167825569	+	2128	protein_coding	- && Q99574,1 RecName: Full=Neuroserpin; AltName: Full=Peptidase inhibitor 12; Short=PI-12; AltName: Full=Serpin I1; Flags: Precursor	-
ENSG00000215374	4.95412	7.83142	3.20168	18.3022	22.4952	17.5672	-1.87315	0.00369452	0.0144135	FAM66B	8	7298744	7355359	-	7584	lncRNA	- && P0C841,1 RecName: Full=Putative protein FAM66E	-
ENSG00000228630	7.92659	2.23755	5.33614	13.073	16.3602	27.7377	-1.86696	0.0060123	0.0219543	HOTAIR	12	53962308	53974956	-	2602	lncRNA	- && -	-
ENSG00000169436	7.92659	8.95019	2.13446	28.7605	22.4952	17.5672	-1.85778	0.00255084	0.0104404	COL22A1	8	138588235	138914041	-	7865	protein_coding	- && Q8NFW1,2 RecName: Full=Collagen alpha-1(XXII) chain; Flags: Precursor	-
ENSG00000125285	65.3944	96.2146	91.7816	240.543	331.293	342.098	-1.85377	8.39735e-22	3.64042e-20	SOX21	13	94709622	94712545	-	2924	protein_coding	- && Q9Y651,1 RecName: Full=Transcription factor SOX-21; AltName: Full=SOX-A	HMG
ENSG00000128482	7.92659	8.95019	0	22.6598	23.5177	14.7934	-1.85181	0.00767576	0.0270171	RNF112	17	19411125	19417276	+	3652	protein_coding	- && Q9ULX5,2 RecName: Full=RING finger protein 112; AltName: Full=Brain finger protein; AltName: Full=Zinc finger protein 179	-
ENSG00000269959	10.8991	17.9004	21.3446	39.2189	68.5081	72.1181	-1.84618	3.52048e-06	2.85882e-05	SPACA6P-AS	19	51685363	51693456	-	3962	lncRNA	- && -	-
ENSG00000124249	11.8899	19.0192	12.8067	46.1912	50.103	60.0984	-1.84568	3.35332e-06	2.73226e-05	KCNK15	20	44745865	44752313	+	2514	protein_coding	- && Q9H427,2 RecName: Full=Potassium channel subfamily K member 15; AltName: Full=Acid-sensitive potassium channel protein TASK-5; AltName: Full=TWIK-related acid-sensitive K(+) channel 5; AltName: Full=Two pore potassium channel KT3,3; Short=Two pore K(	-
ENSG00000280202	0.990824	3.35632	8.53782	18.3022	15.3376	12.0197	-1.83718	0.0158001	0.0499175	AC005831,1	12	3610307	3612003	-	1697	TEC	- && Q6UX73,2 RecName: Full=UPF0764 protein C16orf89; Flags: Precursor	-
ENSG00000065320	15.8532	4.4751	5.33614	29.6321	32.7203	30.5115	-1.835	0.000659017	0.00320959	NTN1	17	9021510	9244000	+	6415	protein_coding	- && O95631,2 RecName: Full=Netrin-1; AltName: Full=Epididymis tissue protein Li 131P; Flags: Precursor	-
ENSG00000157379	14.8624	14.5441	16.0084	62.7503	23.5177	74.8918	-1.83195	4.20696e-05	0.000275641	DHRS1	14	24290598	24299780	-	4949	protein_coding	- && Q96LJ7,1 RecName: Full=Dehydrogenase/reductase SDR family member 1; AltName: Full=Short chain dehydrogenase/reductase family 19C member 1	-
ENSG00000145287	19.8165	12.3065	14.9412	58.3926	51.1255	58.2492	-1.8275	1.44375e-06	1.258e-05	PLAC8	4	83090048	83137075	-	3787	protein_coding	- && Q9NZF1,1 RecName: Full=Placenta-specific gene 8 protein; AltName: Full=Protein C15	-
ENSG00000255992	8.91742	3.35632	7.4706	35.7328	13.2926	21.2656	-1.82727	0.0033428	0.0131985	AC131009,1	12	131924736	131929351	-	426	lncRNA	- && -	-
ENSG00000283632	5.94495	19.0192	14.9412	46.1912	55.2155	38.8328	-1.82554	3.40206e-05	0.000226901	EXOC3L2	19	45212370	45245407	-	3191	protein_coding	- && Q2M3D2,1 RecName: Full=Exocyst complex component 3-like protein 2; AltName: Full=HBV X-transactivated gene 7 protein; AltName: Full=HBV XAg-transactivated protein 7	-
ENSG00000234456	38.6421	23.4943	9.60505	77.5663	87.9358	89.6853	-1.82109	3.50963e-07	3.36935e-06	MAGI2-AS3	7	79452877	79471208	+	17783	lncRNA	- && Q86UL8,3 RecName: Full=Membrane-associated guanylate kinase	WW and PDZ domain-containing protein 2; AltName: Full=Atrophin-1-interacting protein 1; Short=AIP-1; AltName: Full=Atrophin-1-interacting protein A; AltName: Full=Membrane-associated guanylate kinase inverted 2; Short=MAGI-2	-
ENSG00000203697	17.8348	5.59387	14.9412	44.4481	54.193	37.9082	-1.81681	4.25235e-05	0.000278238	CAPN8	1	223538007	223665723	-	5174	protein_coding	- && A6NHC0,3 RecName: Full=Calpain-8; AltName: Full=New calpain 2; Short=nCL-2; AltName: Full=Stomach-specific M-type calpain	-
ENSG00000138172	59.4495	79.433	66.1681	235.313	257.672	220.977	-1.80307	2.68279e-21	1.11552e-19	CALHM2	10	103446786	103452402	-	3108	protein_coding	- && Q9HA72,1 RecName: Full=Calcium homeostasis modulator protein 2; AltName: Full=Protein FAM26B	-
ENSG00000180998	6.93577	7.83142	7.4706	28.7605	25.5627	23.1148	-1.80276	0.000949609	0.00442213	GPR137C	14	52552836	52637713	+	6505	protein_coding	- && Q8N3F9,2 RecName: Full=Integral membrane protein GPR137C; AltName: Full=Transmembrane 7 superfamily member 1-like 2 protein	-
ENSG00000128849	120.881	71.6015	89.6471	348.613	326.181	312.512	-1.80094	2.3728e-24	1.18548e-22	CGNL1	15	57375967	57550717	+	8653	protein_coding	- && Q0VF96,2 RecName: Full=Cingulin-like protein 1; AltName: Full=Junction-associated coiled-coil protein; AltName: Full=Paracingulin	-
ENSG00000197050	78.2751	59.295	76.8404	226.598	246.425	275.528	-1.79992	1.29682e-21	5.51076e-20	ZNF420	19	37007857	37130368	+	4077	protein_coding	- && Q8TAQ5,1 RecName: Full=Zinc finger protein 420	zf-C2H2
ENSG00000172367	8.91742	12.3065	14.9412	27.889	56.238	41.6066	-1.79741	8.77403e-05	0.000529316	PDZD3	11	119185457	119190223	+	3827	protein_coding	- && Q86UT5,2 RecName: Full=Na(+)/H(+) exchange regulatory cofactor NHE-RF4; Short=NHERF-4; AltName: Full=Intestinal and kidney-enriched PDZ protein; AltName: Full=Natrium-phosphate cotransporter IIa C-terminal-associated protein 2; Short=Na/Pi cotranspor	-
ENSG00000166924	51.5229	52.5824	46.958	178.664	175.872	169.2	-1.79384	3.47132e-17	1.06368e-15	NYAP1	7	100483927	100494802	+	3589	protein_coding	- && Q6ZVC0,1 RecName: Full=Neuronal tyrosine-phosphorylated phosphoinositide-3-kinase adapter 1	-
ENSG00000198354	7.92659	4.4751	4.26891	16.5591	18.4052	23.1148	-1.79018	0.00499005	0.0187309	DCAF12L2	X	126163499	126166289	-	2791	protein_coding	- && Q5VW00,1 RecName: Full=DDB1- and CUL4-associated factor 12-like protein 2; AltName: Full=WD repeat-containing protein 40C	-
ENSG00000183145	9.90824	19.0192	5.33614	37.4758	37.8329	41.6066	-1.78025	0.000168889	0.000944871	RIPPLY3	21	37006150	37019662	+	2183	protein_coding	- && P57055,1 RecName: Full=Protein ripply3; AltName: Full=Down syndrome critical region protein 6	-
ENSG00000162782	5.94495	4.4751	7.4706	21.7883	16.3602	23.1148	-1.7755	0.00392467	0.015201	TDRD5	1	179591613	179691272	+	4090	protein_coding	- && Q8NAT2,3 RecName: Full=Tudor domain-containing protein 5	-
ENSG00000144843	61.4311	83.9081	71.5043	241.414	238.245	259.81	-1.77444	9.73964e-22	4.20348e-20	ADPRH	3	119579268	119589945	+	4615	protein_coding	- && P54922,1 RecName: Full=[Protein ADP-ribosylarginine] hydrolase; Short=ADP-ribosylarginine hydrolase; AltName: Full=ADP-ribose-L-arginine cleaving enzyme	-
ENSG00000114378	25.7614	24.613	11.7395	59.2641	75.6657	77.6656	-1.77157	5.00614e-07	4.68735e-06	HYAL1	3	50299890	50312381	-	3085	protein_coding	- && Q12794,2 RecName: Full=Hyaluronidase-1; Short=Hyal-1; AltName: Full=Hyaluronoglucosaminidase-1; AltName: Full=Lung carcinoma protein 1; Short=LuCa-1; Flags: Precursor	-
ENSG00000187699	8.91742	14.5441	12.8067	32.2467	53.1705	37.9082	-1.76846	8.10857e-05	0.000493948	C2orf88	2	189879609	190203484	+	5997	protein_coding	- && -	-
ENSG00000239282	3.9633	11.1877	2.13446	14.816	31.6978	12.0197	-1.76767	0.0117251	0.0386803	CASTOR1	22	30285117	30289622	-	2741	protein_coding	- && Q8WTX7,1 RecName: Full=GATS-like protein 3; AltName: Full=Cellular arginine sensor for mTORC1 protein 1; Short=CASTOR1	-
ENSG00000129675	8.91742	3.35632	3.20168	17.4306	17.3827	18.4918	-1.76733	0.0085495	0.0295398	ARHGEF6	X	136665547	136780932	-	5278	protein_coding	- && Q15052,2 RecName: Full=Rho guanine nucleotide exchange factor 6; AltName: Full=Alpha-Pix; AltName: Full=COOL-2; AltName: Full=PAK-interacting exchange factor alpha; AltName: Full=Rac/Cdc42 guanine nucleotide exchange factor 6	-
ENSG00000257869	2.97247	5.59387	8.53782	13.073	23.5177	21.2656	-1.76236	0.00692046	0.024779	AL139023,1	14	28318141	28418612	+	508	lncRNA	- && -	-
ENSG00000276476	3.9633	5.59387	8.53782	19.1737	26.5853	14.7934	-1.74433	0.00563356	0.0207515	LINC00540	13	22040972	22276526	+	3099	lncRNA	- && -	-
ENSG00000124749	35.6697	26.8506	38.4202	110.684	116.566	107.253	-1.72462	8.84109e-11	1.38978e-09	COL21A1	6	56056590	56394094	-	6912	protein_coding	- && Q96P44,1 RecName: Full=Collagen alpha-1(XXI) chain; Flags: Precursor	-
ENSG00000119139	7.92659	10.069	8.53782	27.889	33.7428	25.8885	-1.72335	0.000714153	0.00344773	TJP2	9	69121264	69274615	+	15243	protein_coding	- && Q9UDY2,2 RecName: Full=Tight junction protein ZO-2; AltName: Full=Tight junction protein 2; AltName: Full=Zona occludens protein 2; AltName: Full=Zonula occludens protein 2	-
ENSG00000250286	2.97247	7.83142	16.0084	23.5313	37.8329	26.8131	-1.72332	0.00211522	0.00888502	AC021491,2	17	50525520	50538761	-	1655	lncRNA	- && Q8TBZ2,2 RecName: Full=MYCBP-associated protein; AltName: Full=AMAM-1; AltName: Full=AMY-1-binding protein 1; Short=AMAP-1	-
ENSG00000153246	185.284	154.391	202.773	550.808	641.114	587.115	-1.71084	4.06147e-40	4.15494e-38	PLA2R1	2	159932006	160062615	-	15362	protein_coding	- && Q13018,2 RecName: Full=Secretory phospholipase A2 receptor; Short=PLA2-R; Short=PLA2R; AltName: Full=180 kDa secretory phospholipase A2 receptor; AltName: Full=C-type lectin domain family 13 member C; AltName: Full=M-type receptor; Contains: RecName:	-
ENSG00000173805	81.2476	58.1762	80.0421	263.202	252.56	200.636	-1.70304	6.10731e-18	1.99131e-16	HAP1	17	41717742	41734644	-	6223	protein_coding	- && P54257,3 RecName: Full=Huntingtin-associated protein 1; Short=HAP-1; AltName: Full=Neuroan 1	-
ENSG00000260121	5.94495	7.83142	2.13446	19.1737	21.4727	11.0951	-1.70263	0.0133493	0.0432126	AC138028,4	16	88718615	88720459	+	1845	lncRNA	- && Q92508,4 RecName: Full=Piezo-type mechanosensitive ion channel component 1; AltName: Full=Membrane protein induced by beta-amyloid treatment; Short=Mib; AltName: Full=Protein FAM38A	-
ENSG00000081665	8.91742	3.35632	5.33614	15.6876	22.4952	19.4164	-1.69272	0.00790916	0.0277287	ZNF506	19	19785839	19821751	-	9537	protein_coding	- && Q5JVG8,2 RecName: Full=Zinc finger protein 506	zf-C2H2
ENSG00000081138	6.93577	7.83142	5.33614	25.2744	27.6078	12.0197	-1.69023	0.005758	0.0211455	CDH7	18	65750252	65890337	+	14528	protein_coding	- && Q9ULB5,2 RecName: Full=Cadherin-7; Flags: Precursor	-
ENSG00000138347	73.321	44.751	21.3446	149.032	144.174	157.18	-1.68499	6.34971e-09	7.92075e-08	MYPN	10	68106117	68212017	+	6864	protein_coding	- && Q86TC9,2 RecName: Full=Myopalladin; AltName: Full=145 kDa sarcomeric protein	-
ENSG00000103485	36.6605	34.682	33.0841	87.1531	113.499	134.99	-1.68221	1.0362e-09	1.43929e-08	QPRT	16	29663279	29698699	+	3680	protein_coding	- && Q15274,3 RecName: Full=Nicotinate-nucleotide pyrophosphorylase [carboxylating]; AltName: Full=Quinolinate phosphoribosyltransferase [decarboxylating]; Short=QAPRTase; Short=QPRTase	-
ENSG00000173947	10.8991	16.7816	11.7395	39.2189	47.0354	39.7574	-1.68111	7.86933e-05	0.00048089	PIFO	1	111346600	111353013	+	3949	protein_coding	- && Q8TCI5,2 RecName: Full=Protein pitchfork	-
ENSG00000136327	28.7339	42.5134	39.4874	109.813	128.836	114.649	-1.67794	1.22558e-10	1.88968e-09	NKX2-8	14	36580004	36582614	-	1843	protein_coding	- && O15522,2 RecName: Full=Homeobox protein Nkx-2,8; AltName: Full=Homeobox protein NK-2 homolog H	Homeobox
ENSG00000131845	56.477	85.0268	53.3614	199.581	214.727	205.259	-1.67346	5.94951e-16	1.61112e-14	ZNF304	19	57351271	57359898	+	4645	protein_coding	- && Q9HCX3,2 RecName: Full=Zinc finger protein 304; AltName: Full=KRAB-containing zinc finger protein	zf-C2H2
ENSG00000177409	35.6697	36.9195	39.4874	105.455	123.724	126.669	-1.66632	5.92405e-11	9.49764e-10	SAMD9L	7	93130056	93148385	-	7150	protein_coding	- && Q8IVG5,2 RecName: Full=Sterile alpha motif domain-containing protein 9-like; Short=SAM domain-containing protein 9-like	-
ENSG00000117480	15.8532	14.5441	18.1429	57.5211	52.148	44.3803	-1.66592	1.3894e-05	0.000100841	FAAH	1	46394317	46413848	+	2724	protein_coding	- && O00519,2 RecName: Full=Fatty-acid amide hydrolase 1; AltName: Full=Anandamide amidohydrolase 1; AltName: Full=Oleamide hydrolase 1	-
ENSG00000165887	122.862	97.3333	98.185	337.283	310.843	359.666	-1.65971	3.3543e-25	1.772e-23	ANKRD2	10	97572499	97583884	+	1451	protein_coding	- && Q9GZV1,3 RecName: Full=Ankyrin repeat domain-containing protein 2; AltName: Full=Skeletal muscle ankyrin repeat protein; Short=hArpp	-
ENSG00000172137	16.844	27.9694	19.2101	105.455	78.7332	16.6426	-1.6539	0.000589381	0.00291152	CALB2	16	71358713	71390436	+	1701	protein_coding	- && P22676,2 RecName: Full=Calretinin; Short=CR; AltName: Full=29 kDa calbindin	-
ENSG00000107485	102.055	86.1456	80.0421	329.439	225.975	287.548	-1.65188	1.25747e-18	4.30323e-17	GATA3	10	8045378	8075198	+	3396	protein_coding	- && P23771,1 RecName: Full=Trans-acting T-cell-specific transcription factor GATA-3; AltName: Full=GATA-binding factor 3	zf-GATA
ENSG00000166448	14.8624	19.0192	26.6807	71.4656	54.193	63.7967	-1.65142	3.44312e-06	2.80071e-05	TMEM130	7	98846488	98870771	-	4641	protein_coding	- && Q8N3G9,1 RecName: Full=Transmembrane protein 130; Flags: Precursor	-
ENSG00000163121	13.8715	3.35632	7.4706	33.9897	17.3827	26.8131	-1.65036	0.00432741	0.0165455	NEURL3	2	96497646	96508109	-	2494	protein_coding	- && Q96EH8,2 RecName: Full=E3 ubiquitin-protein ligase NEURL3; AltName: Full=Lung-inducible neuralized-related C3CH4 RING domain protein; AltName: Full=Neuralized-like protein 3	-
ENSG00000160963	36.6605	19.0192	20.2773	68.851	60.3281	110.026	-1.64774	2.91604e-06	2.40433e-05	COL26A1	7	101362875	101559024	+	3101	protein_coding	- && Q96A83,1 RecName: Full=Collagen alpha-1(XXVI) chain; AltName: Full=Alpha-1 type XXVI collagen; AltName: Full=EMI domain-containing protein 2; AltName: Full=Emilin and multimerin domain-containing protein 2; Short=Emu2; Flags: Precursor	-
ENSG00000112511	8.91742	11.1877	14.9412	54.9065	32.7203	21.2656	-1.64217	0.000936453	0.00436507	PHF1	6	33410399	33416453	+	3596	protein_coding	- && O43189,3 RecName: Full=PHD finger protein 1; Short=Protein PHF1; Short=hPHF1; AltName: Full=Polycomb-like protein 1; Short=hPCl1	-
ENSG00000160801	11.8899	1.11877	8.53782	24.4029	20.4502	23.1148	-1.63995	0.00805129	0.0281199	PTH1R	3	46877721	46903799	+	2783	protein_coding	- && Q03431,1 RecName: Full=Parathyroid hormone/parathyroid hormone-related peptide receptor; AltName: Full=PTH/PTHrP type I receptor; Short=PTH/PTHr receptor; AltName: Full=Parathyroid hormone 1 receptor; Short=PTH1 receptor; Flags: Precursor	-
ENSG00000177685	104.037	92.8582	67.2354	305.908	250.515	267.207	-1.63984	6.369e-19	2.23088e-17	CRACR2B	11	826144	831991	+	4224	protein_coding	- && Q8N4Y2,3 RecName: Full=EF-hand calcium-binding domain-containing protein 4A; AltName: Full=Calcium release-activated calcium channel regulator 2B; Short=CRAC channel regulator 2B; AltName: Full=Calcium release-activated channel regulator 2B	-
ENSG00000243244	9.90824	6.71264	7.4706	20.9168	28.6303	25.8885	-1.63804	0.00256946	0.0105099	STON1	2	48529383	48598513	+	7709	protein_coding	- && Q9Y6Q2,2 RecName: Full=Stonin-1; AltName: Full=Stoned B-like factor	-
ENSG00000126882	35.6697	29.0881	45.8908	104.584	114.521	125.744	-1.6378	5.8102e-10	8.30918e-09	FAM78A	9	131258076	131276510	-	5462	protein_coding	- && Q5JUQ0,1 RecName: Full=Protein FAM78A	-
ENSG00000174837	130.789	196.904	181.429	521.176	481.602	575.095	-1.63667	1.87804e-29	1.27859e-27	ADGRE1	19	6887566	6940459	+	3707	protein_coding	- && Q14246,3 RecName: Full=Adhesion G protein-coupled receptor E1; AltName: Full=EGF-like module receptor 1; AltName: Full=EGF-like module-containing mucin-like hormone receptor-like 1; AltName: Full=EMR1 hormone receptor; Flags: Precursor	-
ENSG00000101144	3.9633	8.95019	5.33614	10.4584	27.6078	18.4918	-1.63563	0.0133678	0.0432553	BMP7	20	57168753	57266641	-	5425	protein_coding	- && P18075,1 RecName: Full=Bone morphogenetic protein 7; Short=BMP-7; AltName: Full=Osteogenic protein 1; Short=OP-1; AltName: INN=Eptotermin alfa; Flags: Precursor	-
ENSG00000128965	118.899	134.253	113.126	385.217	370.148	380.007	-1.63399	2.36854e-29	1.60125e-27	CHAC1	15	40952962	40956512	+	2051	protein_coding	- && Q9BUX1,2 RecName: Full=Glutathione-specific gamma-glutamylcyclotransferase 1; Short=Gamma-GCG 1; AltName: Full=Blocks Notch protein; Short=Botch; AltName: Full=Cation transport regulator-like protein 1	-
ENSG00000131668	138.715	152.153	109.924	406.134	401.846	434.558	-1.63331	7.69861e-29	5.0288e-27	BARX1	9	93951627	93955355	-	1755	protein_coding	- && Q9HBU1,2 RecName: Full=Homeobox protein BarH-like 1	Homeobox
ENSG00000278090	0.990824	12.3065	8.53782	21.7883	15.3376	29.5869	-1.63318	0.0117702	0.0388024	LUNAR1	15	99014526	99031054	+	3243	lncRNA	- && -	-
ENSG00000244932	15.8532	22.3755	13.874	41.8335	71.5757	48.0787	-1.63205	3.38524e-05	0.000225936	AL449212,1	3	129381298	129394149	+	517	unprocessed_pseudogene	- && Q9HBG6,2 RecName: Full=Intraflagellar transport protein 122 homolog; AltName: Full=WD repeat-containing protein 10; AltName: Full=WD repeat-containing protein 140	-
ENSG00000198691	7.92659	4.4751	5.33614	17.4306	19.4277	18.4918	-1.63184	0.00957341	0.0325654	ABCA4	1	93992834	94121148	-	8547	protein_coding	- && P78363,3 RecName: Full=Retinal-specific ATP-binding cassette transporter; AltName: Full=ATP-binding cassette sub-family A member 4; AltName: Full=RIM ABC transporter; Short=RIM protein; Short=RmP; AltName: Full=Stargardt disease protein	-
ENSG00000169933	5.94495	4.4751	5.33614	14.816	18.4052	15.718	-1.62887	0.0143605	0.0460006	FRMPD4	X	11822423	12724523	+	9961	protein_coding	- && Q14CM0,1 RecName: Full=FERM and PDZ domain-containing protein 4; AltName: Full=PDZ domain-containing protein 10; AltName: Full=PSD-95-interacting regulator of spine morphogenesis; Short=Preso	-
ENSG00000144908	9.90824	7.83142	7.4706	19.1737	21.4727	36.9836	-1.61908	0.00328896	0.0130205	ALDH1L1	3	126103562	126197994	-	13712	protein_coding	- && O75891,2 RecName: Full=Cytosolic 10-formyltetrahydrofolate dehydrogenase; Short=10-FTHFDH; Short=FDH; AltName: Full=Aldehyde dehydrogenase family 1 member L1	-
ENSG00000103490	142.679	129.778	137.672	392.189	432.522	432.708	-1.61438	2.65437e-31	1.94402e-29	PYCARD	16	31201486	31203450	-	1660	protein_coding	- && Q9ULZ3,2 RecName: Full=Apoptosis-associated speck-like protein containing a CARD; Short=hASC; AltName: Full=Caspase recruitment domain-containing protein 5; AltName: Full=PYD and CARD domain-containing protein; AltName: Full=Target of methylation-ind	-
ENSG00000171790	18.8257	16.7816	12.8067	69.7225	44.9904	33.2853	-1.61279	0.000115573	0.000673883	SLFNL1	1	41015597	41023237	-	4310	protein_coding	- && Q499Z3,2 RecName: Full=Schlafen-like protein 1	-
ENSG00000155428	5.94495	8.95019	5.33614	16.5591	27.6078	17.5672	-1.61033	0.00795469	0.0278426	TRIM74	7	72959485	72969466	-	1471	protein_coding	- && Q86UV6,1 RecName: Full=Tripartite motif-containing protein 74; AltName: Full=Tripartite motif-containing protein 50C	-
ENSG00000022267	552.88	524.705	550.69	1803.2	1525.58	1641.15	-1.61021	1.70816e-80	5.89773e-78	FHL1	X	136146702	136211359	+	5862	protein_coding	- && Q9WUH4,1 RecName: Full=Four and a half LIM domains protein 1; Short=FHL-1	-
ENSG00000110934	7.92659	3.35632	6.40337	16.5591	18.4052	19.4164	-1.60878	0.0117149	0.0386647	BIN2	12	51281038	51324668	-	3986	protein_coding	- && Q9UBW5,3 RecName: Full=Bridging integrator 2; AltName: Full=Breast cancer-associated protein 1	-
ENSG00000233077	11.8899	6.71264	10.6723	34.8613	34.7653	19.4164	-1.59712	0.00195105	0.00829637	LINC01271	20	50310711	50321342	-	2250	lncRNA	- && -	-
ENSG00000213714	3.9633	4.4751	8.53782	18.3022	14.3151	18.4918	-1.59523	0.0154409	0.0489265	FAM209B	20	56533246	56536520	+	694	protein_coding	- && Q5JX69,1 RecName: Full=Protein FAM209B; Flags: Precursor	-
ENSG00000135636	14.8624	6.71264	2.13446	30.5036	18.4052	23.1148	-1.59181	0.00907935	0.0311258	DYSF	2	71453722	71686768	+	8389	protein_coding	- && O75923,1 RecName: Full=Dysferlin; AltName: Full=Dystrophy-associated fer-1-like protein; AltName: Full=Fer-1-like protein 1	-
ENSG00000173110	9.90824	8.95019	11.7395	41.8335	20.4502	29.5869	-1.59081	0.00167239	0.0072599	HSPA6	1	161524540	161526894	+	2355	protein_coding	- && P17066,2 RecName: Full=Heat shock 70 kDa protein 6; AltName: Full=Heat shock 70 kDa protein B'	-
ENSG00000184925	41.6146	23.4943	36.2857	88.0247	127.814	90.6099	-1.58627	6.40569e-08	6.87696e-07	LCN12	9	136949551	136955497	+	2862	protein_coding	- && Q6JVE5,1 RecName: Full=Epididymal-specific lipocalin-12; Flags: Precursor	-
ENSG00000142185	123.853	115.234	129.135	356.456	348.676	400.348	-1.58559	9.548e-27	5.52726e-25	TRPM2	21	44350163	44443081	+	6705	protein_coding	- && O94759,2 RecName: Full=Transient receptor potential cation channel subfamily M member 2; AltName: Full=Estrogen-responsive element-associated gene 1 protein; AltName: Full=Long transient receptor potential channel 2; Short=LTrpC-2; Short=LTrpC2; AltN	-
ENSG00000144152	14.8624	13.4253	12.8067	36.6043	32.7203	53.6263	-1.5809	0.000254707	0.00136875	FBLN7	2	112138385	112188218	+	6580	protein_coding	- && Q53RD9,1 RecName: Full=Fibulin-7; Short=FIBL-7; Flags: Precursor	-
ENSG00000106804	1086.93	1142.27	1247.59	3514.89	3798.62	3056.7	-1.57667	3.36757e-86	1.32882e-83	C5	9	120952335	121050275	-	6532	protein_coding	- && P01031,4 RecName: Full=Complement C5; AltName: Full=C3 and PZP-like alpha-2-macroglobulin domain-containing protein 4; Contains: RecName: Full=Complement C5 beta chain; Contains: RecName: Full=Complement C5 alpha chain; Contains: RecName: Full=C5a an	-
ENSG00000088836	307.155	237.18	241.194	746.902	864.021	732.276	-1.57304	2.48186e-39	2.47355e-37	SLC4A11	20	3227417	3239559	-	4319	protein_coding	- && Q8NBS3,2 RecName: Full=Sodium bicarbonate transporter-like protein 11; AltName: Full=Bicarbonate transporter-related protein 1; AltName: Full=Sodium borate cotransporter 1; Short=NaBC1; AltName: Full=Solute carrier family 4 member 11	-
ENSG00000259207	17.8348	19.0192	17.0756	68.851	41.9229	49.0033	-1.57153	3.86859e-05	0.000254766	ITGB3	17	47253827	47313743	+	6340	protein_coding	- && P05106,2 RecName: Full=Integrin beta-3; AltName: Full=Platelet membrane glycoprotein IIIa; Short=GPIIIa; AltName: CD_antigen=CD61; Flags: Precursor	-
ENSG00000177932	68.3669	38.0383	44.8236	171.692	135.994	141.462	-1.56446	1.8987e-10	2.85913e-09	ZNF354C	5	179060373	179083977	+	5893	protein_coding	- && Q86Y25,1 RecName: Full=Zinc finger protein 354C; AltName: Full=Kidney	ischemia	and developmentally-regulated protein 3; Short=hKID3	zf-C2H2
ENSG00000244300	15.8532	10.069	25.6135	49.6773	52.148	49.9279	-1.55464	8.88993e-05	0.000534973	GATA2-AS1	3	128489212	128502970	+	2905	lncRNA	- && P08548,1 RecName: Full=LINE-1 reverse transcriptase homolog	-
ENSG00000249641	19.8165	10.069	10.6723	36.6043	38.8554	44.3803	-1.55236	0.000390902	0.00201657	HOXC13-AS	12	53935328	53939643	-	1408	lncRNA	- && P50207,2 RecName: Full=Homeobox protein Hox-C13	-
ENSG00000245680	93.1375	116.352	89.6471	277.147	270.965	323.607	-1.5461	1.19978e-19	4.50443e-18	ZNF585B	19	37181579	37218153	-	7538	protein_coding	- && Q52M93,1 RecName: Full=Zinc finger protein 585B; AltName: Full=zinc finger protein 41-like protein	zf-C2H2
ENSG00000183615	21.7981	1.11877	11.7395	29.6321	33.7428	38.8328	-1.54142	0.00551561	0.0204026	FAM167B	1	32247222	32248856	+	947	protein_coding	- && Q9BTA0,2 RecName: Full=Protein FAM167B	-
ENSG00000177103	53.5045	29.0881	46.958	113.299	113.499	151.633	-1.54034	6.45472e-09	8.04137e-08	DSCAML1	11	117427772	117817525	-	7036	protein_coding	- && Q8TD84,2 RecName: Full=Down syndrome cell adhesion molecule-like protein 1; AltName: Full=Down syndrome cell adhesion molecule 2; Flags: Precursor	-
ENSG00000091513	22.789	14.5441	21.3446	42.705	69.5307	59.1738	-1.53767	3.68715e-05	0.000244064	TF	3	133746040	133796641	+	26038	protein_coding	- && P02787,3 RecName: Full=Serotransferrin; Short=Transferrin; AltName: Full=Beta-1 metal-binding globulin; AltName: Full=Siderophilin; Flags: Precursor	-
ENSG00000197558	63.4127	30.2069	33.0841	102.841	153.376	113.725	-1.53463	1.12539e-07	1.16422e-06	SSPOP	7	149776042	149833979	+	21096	transcribed_unitary_pseudogene	- && A2VEC9,1 RecName: Full=SCO-spondin; Flags: Precursor	-
ENSG00000234284	26.7523	10.069	34.1513	65.3649	62.3731	78.5902	-1.53311	2.7717e-05	0.000188236	ZNF879	5	179023804	179035064	+	3831	protein_coding	- && B4DU55,2 RecName: Full=Zinc finger protein 879	zf-C2H2
ENSG00000128165	34.6788	17.9004	19.2101	74.0802	61.3506	73.0427	-1.52992	7.22371e-06	5.52276e-05	ADM2	22	50481543	50486440	+	4289	protein_coding	- && Q7Z4H4,1 RecName: Full=ADM2; AltName: Full=Intermedin; Contains: RecName: Full=Adrenomedullin-2; Short=AM2; AltName: Full=Intermedin-long; Short=IMDL; Contains: RecName: Full=Intermedin-short; Short=IMDS; Flags: Precursor	-
ENSG00000151388	115.926	102.927	131.269	386.96	302.663	320.833	-1.52966	6.2007e-21	2.50817e-19	ADAMTS12	5	33523535	33892019	-	9605	protein_coding	- && P58397,2 RecName: Full=A disintegrin and metalloproteinase with thrombospondin motifs 12; Short=ADAM-TS 12; Short=ADAM-TS12; Short=ADAMTS-12; Flags: Precursor	-
ENSG00000100234	9.90824	16.7816	16.0084	60.1357	19.4277	42.5312	-1.52798	0.00142714	0.00632594	TIMP3	22	32801705	32863041	+	4597	protein_coding	- && P35625,2 RecName: Full=Metalloproteinase inhibitor 3; AltName: Full=Protein MIG-5; AltName: Full=Tissue inhibitor of metalloproteinases 3; Short=TIMP-3; Flags: Precursor >P61269,1 RecName: Full=Metalloproteinase inhibitor 3; AltName: Full=Tissue inhi	-
ENSG00000130830	197.174	184.598	179.294	586.541	532.728	492.807	-1.52228	2.25057e-33	1.79813e-31	MPP1	X	154778684	154821007	-	5396	protein_coding	- && Q00013,2 RecName: Full=55 kDa erythrocyte membrane protein; Short=p55; AltName: Full=Membrane protein	palmitoylated 1	-
ENSG00000215196	19.8165	11.1877	22.4118	47.0627	64.4181	42.5312	-1.51913	0.000114727	0.000669155	BASP1-AS1	5	17089296	17217047	-	12042	lncRNA	- && -	-
ENSG00000167772	331.926	224.874	248.664	735.572	780.175	796.072	-1.51713	4.14597e-34	3.42574e-32	ANGPTL4	19	8363289	8374370	+	2475	protein_coding	- && Q9BY76,2 RecName: Full=Angiopoietin-related protein 4; AltName: Full=Angiopoietin-like protein 4; AltName: Full=Hepatic fibrinogen/angiopoietin-related protein; Short=HFARP; Flags: Precursor	-
ENSG00000118004	5.94495	15.6628	5.33614	26.1459	20.4502	29.5869	-1.5146	0.00672005	0.0241599	COLEC11	2	3594832	3644644	+	2778	protein_coding	- && Q9BWP8,1 RecName: Full=Collectin-11; AltName: Full=Collectin kidney protein 1; Short=CL-K1; Flags: Precursor	-
ENSG00000170166	6.93577	13.4253	3.20168	22.6598	26.5853	17.5672	-1.51087	0.0113915	0.0377535	HOXD4	2	176151550	176153226	+	1136	protein_coding	- && P09016,3 RecName: Full=Homeobox protein Hox-D4; AltName: Full=Homeobox protein HHO,C13; AltName: Full=Homeobox protein Hox-4B; AltName: Full=Homeobox protein Hox-5,1	Homeobox
ENSG00000121966	11.8899	2.23755	7.4706	24.4029	17.3827	20.341	-1.50968	0.0147485	0.047041	CXCR4	2	136114349	136118149	-	2208	protein_coding	- && P61072,1 RecName: Full=C-X-C chemokine receptor type 4; Short=CXC-R4; Short=CXCR-4; AltName: Full=Fusin; AltName: Full=Stromal cell-derived factor 1 receptor; Short=SDF-1 receptor; AltName: CD_antigen=CD184 >P61073,1 RecName: Full=C-X-C chemokine rec	-
ENSG00000105641	6.93577	5.59387	8.53782	11.3299	28.6303	20.341	-1.50836	0.0149796	0.0476914	SLC5A5	19	17871945	17895174	+	3680	protein_coding	- && Q92911,1 RecName: Full=Sodium/iodide cotransporter; Short=Na(+)/I(-) cotransporter; AltName: Full=Sodium-iodide symporter; Short=Na(+)/I(-) symporter; AltName: Full=Solute carrier family 5 member 5	-
ENSG00000243566	196.183	145.441	127	426.179	393.666	514.072	-1.50634	9.03183e-21	3.60807e-19	UPK3B	7	76510525	76516522	+	2564	protein_coding	- && Q864V4,1 RecName: Full=Uroplakin-3b; Short=UP3b; AltName: Full=Uroplakin IIIb; Short=UPIIIb; AltName: Full=p35; Flags: Precursor	-
ENSG00000105605	224.917	195.785	243.328	565.624	665.654	652.761	-1.50235	1.52931e-34	1.27453e-32	CACNG7	19	53909335	53943941	+	2800	protein_coding	- && P62957,1 RecName: Full=Voltage-dependent calcium channel gamma-7 subunit; AltName: Full=Neuronal voltage-gated calcium channel gamma-7 subunit; AltName: Full=Transmembrane AMPAR regulatory protein gamma-7; Short=TARP gamma-7 >P62955,1 RecName: Full=V	-
ENSG00000101098	38.6421	33.5632	37.353	114.171	108.386	86.9115	-1.49637	2.59346e-08	2.94275e-07	RIMS4	20	44751808	44810546	-	5414	protein_coding	- && Q9H426,3 RecName: Full=Regulating synaptic membrane exocytosis protein 4; AltName: Full=RIM4 gamma; AltName: Full=Rab3-interacting molecule 4; Short=RIM 4	-
ENSG00000070526	11.8899	7.83142	9.60505	18.3022	27.6078	36.9836	-1.49151	0.00446731	0.0170179	ST6GALNAC1	17	76624761	76643786	-	3396	protein_coding	- && Q9NSC7,1 RecName: Full=Alpha-N-acetylgalactosaminide alpha-2	6-sialyltransferase 1; AltName: Full=GalNAc alpha-2	6-sialyltransferase I; AltName: Full=ST6GalNAc I; Short=ST6GalNAcI; AltName: Full=Sialyltransferase 7A; Short=SIAT7-A	-
ENSG00000169129	471.632	503.448	445.034	1457.2	1185.09	1338.81	-1.48863	3.01847e-55	5.4544e-53	AFAP1L2	10	114294824	114404756	-	5789	protein_coding	- && Q8N4X5,1 RecName: Full=Actin filament-associated protein 1-like 2; Short=AFAP1-like protein 2	-
ENSG00000198125	125.835	135.372	106.723	311.137	388.554	329.154	-1.48247	1.02927e-20	4.09486e-19	MB	22	35606764	35637951	-	2136	protein_coding	- && P02145,2 RecName: Full=Myoglobin	-
ENSG00000189410	477.577	510.161	373.53	1351.75	1191.22	1253.74	-1.48059	1.6178e-46	2.11352e-44	SH2D5	1	20719731	20732837	-	4487	protein_coding	- && Q6ZV89,2 RecName: Full=SH2 domain-containing protein 5	-
ENSG00000148600	16.844	11.1877	11.7395	38.3474	39.8779	33.2853	-1.48042	0.000712586	0.00344102	CDHR1	10	84194537	84219621	+	7729	protein_coding	- && Q96JP9,2 RecName: Full=Cadherin-related family member 1; AltName: Full=Photoreceptor cadherin; Short=prCAD; AltName: Full=Protocadherin-21; Flags: Precursor	-
ENSG00000261115	31.7064	35.8008	46.958	118.528	105.318	93.3836	-1.47344	4.25362e-08	4.71041e-07	TMEM178B	7	141074064	141480380	+	10824	protein_coding	- && H3BS89,1 RecName: Full=Transmembrane protein 178B; Flags: Precursor	-
ENSG00000101670	8.91742	33.5632	28.8152	69.7225	69.5307	56.4	-1.468	0.000122644	0.000710617	LIPG	18	49560699	49599185	+	13089	protein_coding	- && Q9Y5X9,1 RecName: Full=Endothelial lipase; AltName: Full=Endothelial cell-derived lipase; Short=EDL; Short=EL; Flags: Precursor	-
ENSG00000182742	24.7706	10.069	17.0756	47.0627	53.1705	44.3803	-1.46577	0.000255016	0.00137003	HOXB4	17	48575507	48578350	-	2002	protein_coding	- && P17483,2 RecName: Full=Homeobox protein Hox-B4; AltName: Full=Homeobox protein Hox-2,6; AltName: Full=Homeobox protein Hox-2F	Homeobox
ENSG00000233785	4.95412	5.59387	17.0756	23.5313	28.6303	24.0394	-1.46551	0.00930014	0.0317756	AC131011,1	X	23772992	23782956	-	672	lncRNA	- && Q8N7I0,1 RecName: Full=Protein GVQW1; AltName: Full=GVQW motif-containing protein 1; AltName: Full=Tigger transposable element-derived 1-like protein 2; Flags: Precursor	-
ENSG00000198453	20.8073	16.7816	10.6723	51.4204	32.7203	48.0787	-1.45336	0.000499963	0.0025076	ZNF568	19	36916329	36998700	+	9437	protein_coding	- && E9PYI1,1 RecName: Full=Zinc finger protein 568	zf-C2H2
ENSG00000131095	11.8899	13.4253	17.0756	40.962	38.8554	36.059	-1.45327	0.000617244	0.0030275	GFAP	17	44903159	44916937	-	11229	protein_coding	- && A6NFU0,1 RecName: Full=Ig-like V-type domain-containing protein FAM187A; Flags: Precursor	-
ENSG00000215808	12.8807	5.59387	14.9412	29.6321	32.7203	29.5869	-1.45149	0.00311195	0.0124073	LINC01139	1	238476542	238486060	-	5965	lncRNA	- && -	-
ENSG00000189058	18.8257	14.5441	19.2101	47.9342	48.058	48.0787	-1.45103	0.000132059	0.000759478	APOD	3	195568705	195584033	-	2022	protein_coding	- && P05090,1 RecName: Full=Apolipoprotein D; Short=Apo-D; Short=ApoD; Flags: Precursor	-
ENSG00000131620	13.8715	13.4253	18.1429	55.778	31.6978	36.059	-1.44747	0.000749714	0.00360142	ANO1	11	70078302	70189528	+	6021	protein_coding	- && Q5XXA6,1 RecName: Full=Anoctamin-1; AltName: Full=Discovered on gastrointestinal stromal tumors protein 1; AltName: Full=Oral cancer overexpressed protein 2; AltName: Full=Transmembrane protein 16A; AltName: Full=Tumor-amplified and overexpressed seq	-
ENSG00000085465	20.8073	19.0192	20.2773	41.8335	71.5757	50.8525	-1.44479	0.000104894	0.000617957	OVGP1	1	111414319	111427735	-	2520	protein_coding	- && Q12889,1 RecName: Full=Oviduct-specific glycoprotein; AltName: Full=Estrogen-dependent oviduct protein; AltName: Full=Mucin-9; AltName: Full=Oviductal glycoprotein; AltName: Full=Oviductin; Flags: Precursor	-
ENSG00000185432	15.8532	10.069	17.0756	30.5036	38.8554	48.0787	-1.44353	0.000912373	0.0042755	METTL7A	12	50923472	50932510	+	4076	protein_coding	- && Q9H8H3,1 RecName: Full=Methyltransferase-like protein 7A; AltName: Full=Protein AAM-B; Flags: Precursor	-
ENSG00000100060	12.8807	13.4253	18.1429	37.4758	49.0805	34.2098	-1.44033	0.000653242	0.00318387	MFNG	22	37469063	37486393	-	3034	protein_coding	- && O00587,2 RecName: Full=Beta-1	3-N-acetylglucosaminyltransferase manic fringe; AltName: Full=O-fucosylpeptide 3-beta-N-acetylglucosaminyltransferase	-
ENSG00000276075	16.844	7.83142	11.7395	21.7883	40.9004	36.9836	-1.43898	0.00307106	0.0122684	AC027682,6	16	67517862	67528675	-	883	lncRNA	- && -	-
ENSG00000171827	74.3118	58.1762	73.6387	150.775	209.614	198.787	-1.43502	1.20921e-11	2.09123e-10	ZNF570	19	37467585	37488652	+	6246	protein_coding	- && Q96NI8,1 RecName: Full=Zinc finger protein 570	zf-C2H2
ENSG00000169894	53.5045	35.8008	37.353	145.546	102.251	95.2328	-1.43451	1.70148e-07	1.71882e-06	MUC3A	7	100949534	100968347	+	11396	protein_coding	- && Q02505,3 RecName: Full=Mucin-3A; Short=MUC-3A; AltName: Full=Intestinal mucin-3A; Flags: Precursor	-
ENSG00000135842	137.725	82.7893	98.185	291.091	277.1	294.944	-1.43193	1.33616e-15	3.49116e-14	NIBAN1	1	184790724	184974508	-	8330	protein_coding	- && Q9BZQ8,1 RecName: Full=Protein Niban; AltName: Full=Cell growth-inhibiting gene 39 protein; AltName: Full=Protein FAM129A	-
ENSG00000232656	13.8715	13.4253	9.60505	32.2467	46.0129	21.2656	-1.42622	0.00311768	0.0124203	IDI2-AS1	10	1022630	1045425	+	3348	lncRNA	- && Q9NZ38,1 RecName: Full=Uncharacterized protein IDI2-AS1; AltName: Full=IDI2 antisense RNA 1; AltName: Full=IDI2 antisense gene protein 1	-
ENSG00000186020	92.1466	82.7893	100.319	254.487	250.515	234.846	-1.4254	1.4079e-16	4.05689e-15	ZNF529	19	36534774	36605276	-	8177	protein_coding	- && Q6P280,2 RecName: Full=Zinc finger protein 529	zf-C2H2
ENSG00000123104	215.009	209.211	217.714	605.714	619.641	499.279	-1.42513	4.98791e-30	3.43207e-28	ITPR2	12	26335352	26833194	-	13909	protein_coding	- && Q14571,2 RecName: Full=Inositol 1	4	5-trisphosphate receptor type 2; AltName: Full=IP3 receptor isoform 2; Short=IP3R 2; Short=InsP3R2; AltName: Full=Type 2 inositol 1	4	5-trisphosphate receptor; Short=Type 2 InsP3 receptor	-
ENSG00000171533	52.5137	32.4444	38.4202	119.4	111.454	101.705	-1.42447	5.66391e-08	6.13854e-07	MAP6	11	75586918	75669120	-	6433	protein_coding	- && Q96JE9,2 RecName: Full=Microtubule-associated protein 6; Short=MAP-6; AltName: Full=Stable tubule-only polypeptide; Short=STOP	-
ENSG00000110427	96.1099	112.996	113.126	354.713	273.01	234.846	-1.42369	8.96971e-15	2.16787e-13	KIAA1549L	11	33376108	33674102	+	13498	protein_coding	- && Q6ZVL6,2 RecName: Full=UPF0606 protein KIAA1549L	-
ENSG00000167080	8.91742	11.1877	4.26891	24.4029	19.4277	21.2656	-1.42152	0.0132	0.0428226	B4GALNT2	17	49132460	49176840	+	8961	protein_coding	- && Q8NHY0,2 RecName: Full=Beta-1	4 N-acetylgalactosaminyltransferase 2; AltName: Full=Sd(a) beta-1	4-GalNAc transferase; AltName: Full=UDP-GalNAc:Neu5Aca2-3Galb-R b1	4-N-acetylgalactosaminyltransferase	-
ENSG00000115604	41.6146	54.8199	50.1597	108.07	141.106	142.387	-1.41914	4.98883e-09	6.38379e-08	IL18R1	2	102311529	102398777	+	4500	protein_coding	- && Q13478,1 RecName: Full=Interleukin-18 receptor 1; Short=IL-18R-1; Short=IL-18R1; AltName: Full=CD218 antigen-like family member A; AltName: Full=CDw218a; AltName: Full=IL1 receptor-related protein; Short=IL-1Rrp; Short=IL1R-rp; AltName: CD_antigen=CD	-
ENSG00000005844	15.8532	12.3065	16.0084	25.2744	47.0354	46.2295	-1.41744	0.00125982	0.00567668	ITGAL	16	30472658	30523567	+	9864	protein_coding	- && P20701,3 RecName: Full=Integrin alpha-L; AltName: Full=CD11 antigen-like family member A; AltName: Full=Leukocyte adhesion glycoprotein LFA-1 alpha chain; Short=LFA-1A; AltName: Full=Leukocyte function-associated molecule 1 alpha chain; AltName: CD_a	-
ENSG00000196502	61.4311	63.7701	59.7648	162.976	159.512	171.049	-1.41661	6.01034e-12	1.07403e-10	SULT1A1	16	28603944	28623625	-	10161	protein_coding	- && P50225,3 RecName: Full=Sulfotransferase 1A1; Short=ST1A1; AltName: Full=Aryl sulfotransferase 1; AltName: Full=HAST1/HAST2; AltName: Full=Phenol sulfotransferase 1; AltName: Full=Phenol-sulfating phenol sulfotransferase 1; Short=P-PST 1; AltName: Ful	-
ENSG00000128917	17.8348	5.59387	12.8067	27.0175	42.9454	27.7377	-1.41474	0.00434281	0.0165899	DLL4	15	40929340	40939073	+	4754	protein_coding	- && Q9NR61,1 RecName: Full=Delta-like protein 4; AltName: Full=Drosophila Delta homolog 4; Short=Delta4; Flags: Precursor	-
ENSG00000173801	8101.97	7104.22	7814.24	20358.1	20806	20176.4	-1.41364	7.55359e-166	8.59109e-163	JUP	17	41754604	41786931	-	4942	protein_coding	- && P14923,3 RecName: Full=Junction plakoglobin; AltName: Full=Catenin gamma; AltName: Full=Desmoplakin III; AltName: Full=Desmoplakin-3	-
ENSG00000197415	14.8624	22.3755	11.7395	40.962	52.148	36.9836	-1.41213	0.00062957	0.00308153	VEPH1	3	157259742	157533619	-	6543	protein_coding	- && Q14D04,1 RecName: Full=Ventricular zone-expressed PH domain-containing protein homolog 1; AltName: Full=Protein melted	-
ENSG00000087245	100.073	92.8582	91.7816	282.376	215.75	258.885	-1.41183	1.69973e-15	4.37025e-14	MMP2	16	55389700	55506691	+	4706	protein_coding	- && P08253,2 RecName: Full=72 kDa type IV collagenase; AltName: Full=72 kDa gelatinase; AltName: Full=Gelatinase A; AltName: Full=Matrix metalloproteinase-2; Short=MMP-2; AltName: Full=TBE-1; Contains: RecName: Full=PEX; Flags: Precursor	-
ENSG00000278318	134.752	92.8582	124.866	332.053	288.348	318.984	-1.41123	1.22666e-17	3.86279e-16	ZNF229	19	44417519	44448578	-	5500	protein_coding	- && Q9UJW7,3 RecName: Full=Zinc finger protein 229	zf-C2H2
ENSG00000233175	22.789	15.6628	14.9412	40.962	68.5081	33.2853	-1.40878	0.000704184	0.00340385	AC008105,1	17	45238028	45241734	-	2293	lncRNA	- && O95466,3 RecName: Full=Formin-like protein 1; AltName: Full=CLL-associated antigen KW-13; AltName: Full=Leukocyte formin	-
ENSG00000183114	164.477	106.284	133.403	345.998	340.496	384.63	-1.40168	2.48905e-18	8.35517e-17	FAM43B	1	20552573	20555020	+	2448	protein_coding	- && Q6ZT52,1 RecName: Full=Protein FAM43B	-
ENSG00000143772	187.266	143.203	162.219	463.655	413.094	426.236	-1.40069	5.27454e-24	2.56885e-22	ITPKB	1	226631690	226739323	-	7036	protein_coding	- && P27987,5 RecName: Full=Inositol-trisphosphate 3-kinase B; AltName: Full=Inositol 1	4	5-trisphosphate 3-kinase B; Short=IP3 3-kinase B; Short=IP3K B; Short=InsP 3-kinase B	-
ENSG00000260877	27.7431	45.8697	28.8152	81.924	115.544	72.1181	-1.39889	5.34732e-06	4.19094e-05	AP005233,2	11	69371463	69372512	+	372	lncRNA	- && -	-
ENSG00000248367	19.8165	17.9004	24.5462	49.6773	54.193	60.0984	-1.39577	8.93372e-05	0.000537274	AC008610,1	5	180293245	180295253	+	393	lncRNA	- && -	-
ENSG00000184702	6.93577	12.3065	16.0084	36.6043	29.6528	25.8885	-1.39484	0.00421913	0.0161859	SEPTIN5	22	19714503	19724224	+	4564	protein_coding	- && Q99719,1 RecName: Full=Septin-5; AltName: Full=Cell division control-related protein 1; Short=CDCrel-1; AltName: Full=Peanut-like protein 1	-
ENSG00000031081	65.3944	80.5517	82.1765	196.095	176.894	221.902	-1.38656	1.7266e-12	3.26333e-11	ARHGAP31	3	119294383	119420714	+	9374	protein_coding	- && Q2M1Z3,2 RecName: Full=Rho GTPase-activating protein 31; AltName: Full=Cdc42 GTPase-activating protein	-
ENSG00000277639	28.7339	30.2069	27.7479	66.2364	79.7558	80.4394	-1.3843	4.71724e-06	3.74109e-05	AC007906,2	16	53035690	53052873	-	1983	protein_coding	- && -	-
ENSG00000151474	144.66	133.134	113.126	366.915	332.316	321.758	-1.38424	1.10681e-19	4.17157e-18	FRMD4A	10	13643706	14462142	-	14686	protein_coding	- && Q9P2Q2,3 RecName: Full=FERM domain-containing protein 4A	-
ENSG00000274512	9.90824	26.8506	30.9496	96.74	19.4277	59.1738	-1.38413	0.00448172	0.0170545	TBC1D3L	17	37977972	37989048	-	2248	protein_coding	- && B9A6J9,1 RecName: Full=TBC1 domain family member 3L	-
ENSG00000260005	19.8165	20.1379	17.0756	40.0904	69.5307	39.7574	-1.38403	0.000433377	0.00221032	AC027601,1	17	81228707	81233983	+	4506	lncRNA	- && Q96N21,1 RecName: Full=AP-4 complex accessory subunit tepsin; AltName: Full=ENTH domain-containing protein 2; AltName: Full=Epsin for AP-4; AltName: Full=Tetra-epsin	-
ENSG00000117245	48.5504	41.3946	26.6807	116.785	94.0709	92.4591	-1.37738	8.64853e-07	7.82862e-06	KIF17	1	20664014	20718017	-	4470	protein_coding	- && Q9P2E2,3 RecName: Full=Kinesin-like protein KIF17; AltName: Full=KIF3-related motor protein	-
ENSG00000253978	13.8715	16.7816	9.60505	30.5036	35.7878	37.9082	-1.37297	0.00212475	0.00891733	CTB-178M22,2	5	168229583	168269415	-	645	lncRNA	- && -	-
ENSG00000087253	402.275	369.195	463.177	981.344	1128.85	1087.32	-1.37166	2.42141e-42	2.67531e-40	LPCAT2	16	55509072	55586666	+	7361	protein_coding	- && Q7L5N7,1 RecName: Full=Lysophosphatidylcholine acyltransferase 2; Short=LPC acyltransferase 2; Short=LPCAT-2; Short=LysoPC acyltransferase 2; AltName: Full=1-acylglycerol-3-phosphate O-acyltransferase 11; Short=1-AGP acyltransferase 11; Short=1-AGPAT	-
ENSG00000283341	27.7431	7.83142	11.7395	39.2189	37.8329	46.2295	-1.36718	0.00258948	0.0105829	AC068205,2	11	43578889	43840030	+	3652	lncRNA	- && Q53GQ0,2 RecName: Full=Very-long-chain 3-oxoacyl-CoA reductase; AltName: Full=17-beta-hydroxysteroid dehydrogenase 12; Short=17-beta-HSD 12; AltName: Full=3-ketoacyl-CoA reductase; Short=KAR; AltName: Full=Estradiol 17-beta-dehydrogenase 12; AltName:	-
ENSG00000130768	68.3669	41.3946	61.8992	143.803	154.399	146.085	-1.36577	2.18988e-09	2.92615e-08	SMPDL3B	1	27935000	27959157	+	2663	protein_coding	- && Q92485,2 RecName: Full=Acid sphingomyelinase-like phosphodiesterase 3b; Short=ASM-like phosphodiesterase 3b; Flags: Precursor	-
ENSG00000158125	51.5229	40.2759	33.0841	128.987	104.296	88.7607	-1.36426	5.37943e-07	5.02453e-06	XDH	2	31334321	31414742	-	6064	protein_coding	- && P47989,4 RecName: Full=Xanthine dehydrogenase/oxidase; Includes: RecName: Full=Xanthine dehydrogenase; Short=XD; Includes: RecName: Full=Xanthine oxidase; Short=XO; AltName: Full=Xanthine oxidoreductase; Short=XOR	-
ENSG00000227640	77.2843	71.6015	74.706	175.178	209.614	189.541	-1.35848	2.05897e-12	3.85384e-11	SOX21-AS1	13	94703454	94803430	+	4852	lncRNA	- && Q96MW7,1 RecName: Full=Tigger transposable element-derived protein 1	-
ENSG00000188921	106.018	102.927	122.731	296.321	312.888	241.318	-1.3578	1.20673e-15	3.17443e-14	HACD4	9	20999509	21031640	-	9162	protein_coding	- && Q5VWC8,1 RecName: Full=Very-long-chain (3R)-3-hydroxyacyl-CoA dehydratase 4; AltName: Full=3-hydroxyacyl-CoA dehydratase 4; Short=HACD4; AltName: Full=Protein-tyrosine phosphatase-like A domain-containing protein 2	-
ENSG00000067840	99.0824	70.4828	91.7816	196.095	219.84	254.262	-1.35448	1.77364e-12	3.34569e-11	PDZD4	X	153802166	153830565	-	4341	protein_coding	- && Q76G19,1 RecName: Full=PDZ domain-containing protein 4; AltName: Full=PDZ domain-containing RING finger protein 4-like protein	-
ENSG00000099994	637.1	564.981	449.303	1314.27	1429.47	1465.48	-1.34849	6.59222e-39	6.50309e-37	SUSD2	22	24181487	24189106	+	5047	protein_coding	- && Q9UGT4,1 RecName: Full=Sushi domain-containing protein 2; Flags: Precursor	-
ENSG00000121743	19.8165	19.0192	18.1429	50.5488	49.0805	45.3049	-1.34631	0.000280707	0.00149241	GJA3	13	20138255	20161052	-	5214	protein_coding	- && Q9Y6H8,4 RecName: Full=Gap junction alpha-3 protein; AltName: Full=Connexin-46; Short=Cx46	-
ENSG00000173868	12.8807	13.4253	21.3446	36.6043	53.1705	31.4361	-1.34452	0.00174665	0.00754669	PHOSPHO1	17	49223366	49230787	-	2392	protein_coding	- && Q8TCT1,1 RecName: Full=Phosphoethanolamine/phosphocholine phosphatase	-
ENSG00000149564	107.009	95.0958	113.126	344.255	222.907	229.298	-1.33863	5.95845e-12	1.06772e-10	ESAM	11	124752583	124762290	-	2920	protein_coding	- && Q96AP7,1 RecName: Full=Endothelial cell-selective adhesion molecule; Flags: Precursor	-
ENSG00000273137	6.93577	6.71264	13.874	19.1737	24.5402	25.8885	-1.33798	0.0150537	0.0479038	AL022328,2	22	50208461	50209542	-	640	lncRNA	- && Q9BVL4,3 RecName: Full=Selenoprotein O; Short=SelO	-
ENSG00000121316	78.2751	89.5019	107.79	235.313	229.042	231.148	-1.33787	8.21645e-14	1.80324e-12	PLBD1	12	14503661	14567883	-	2375	protein_coding	- && Q6P4A8,2 RecName: Full=Phospholipase B-like 1; AltName: Full=LAMA-like protein 1; AltName: Full=Lamina ancestor homolog 1; AltName: Full=Phospholipase B domain-containing protein 1; Contains: RecName: Full=Phospholipase B-like 1 chain A; Contains: Re	-
ENSG00000123096	12.8807	20.1379	10.6723	31.3751	39.8779	38.8328	-1.33716	0.00225878	0.00941038	SSPN	12	26121991	26299290	+	6780	protein_coding	- && Q9C0J9,1 RecName: Full=Class E basic helix-loop-helix protein 41; Short=bHLHe41; AltName: Full=Class B basic helix-loop-helix protein 3; Short=bHLHb3; AltName: Full=Differentially expressed in chondrocytes protein 2; Short=hDEC2; AltName: Full=Enhanc	-
ENSG00000067715	679.705	637.701	669.152	1684.67	1749.51	1580.13	-1.33487	1.2599e-67	2.86591e-65	SYT1	12	78863993	79452008	+	6389	protein_coding	- && P21579,1 RecName: Full=Synaptotagmin-1; AltName: Full=Synaptotagmin I; Short=SytI; AltName: Full=p65	-
ENSG00000114854	27.7431	20.1379	20.2773	45.3196	59.3056	67.4951	-1.33024	0.000173784	0.000969727	TNNC1	3	52451100	52454041	-	1141	protein_coding	- && P63317,1 RecName: Full=Troponin C	slow skeletal and cardiac muscles; Short=TN-C >P63315,1 RecName: Full=Troponin C	slow skeletal and cardiac muscles; Short=TN-C	-
ENSG00000268879	87.1925	59.295	81.1093	197.838	205.524	168.275	-1.3239	7.25347e-11	1.15334e-09	IGFL1P1	19	46196238	46197323	+	360	unprocessed_pseudogene	- && Q6UW32,1 RecName: Full=Insulin growth factor-like family member 1; Flags: Precursor	-
ENSG00000277311	8.91742	8.95019	9.60505	26.1459	18.4052	24.0394	-1.32346	0.0139	0.0447704	AC012354,7	2	44934055	44934271	+	217	misc_RNA	- && -	-
ENSG00000281207	37.6513	15.6628	14.9412	74.0802	53.1705	44.3803	-1.32141	0.000901022	0.00422949	SLFNL1-AS1	1	41014590	41043890	+	4800	lncRNA	- && Q499Z3,2 RecName: Full=Schlafen-like protein 1	-
ENSG00000158246	13.8715	11.1877	19.2101	42.705	32.7203	35.1344	-1.32118	0.0022606	0.00941171	TENT5B	1	27005020	27012850	-	2382	protein_coding	- && Q96A09,2 RecName: Full=Protein FAM46B	-
ENSG00000231453	18.8257	14.5441	14.9412	50.5488	29.6528	39.7574	-1.3129	0.00181155	0.00776809	LINC01305	2	174326027	174330643	+	3435	lncRNA	- && -	-
ENSG00000162366	72.3302	52.5824	44.8236	148.16	125.769	147.934	-1.31012	2.378e-08	2.71261e-07	PDZK1IP1	1	47183582	47191044	-	1430	protein_coding	- && Q13113,1 RecName: Full=PDZK1-interacting protein 1; AltName: Full=17 kDa membrane-associated protein; AltName: Full=Protein DD96	-
ENSG00000257335	22.789	17.9004	8.53782	50.5488	33.7428	37.9082	-1.30992	0.00258319	0.0105594	MGAM	7	141907813	142106747	+	10767	protein_coding	- && O43451,5 RecName: Full=Maltase-glucoamylase	intestinal; Includes: RecName: Full=Maltase; AltName: Full=Alpha-glucosidase; Includes: RecName: Full=Glucoamylase; AltName: Full=Glucan 1	4-alpha-glucosidase	-
ENSG00000185585	730.237	780.904	737.454	1780.54	1879.37	1910.2	-1.30904	6.54539e-73	1.71021e-70	OLFML2A	9	124777133	124814885	+	6771	protein_coding	- && Q68BL7,1 RecName: Full=Olfactomedin-like protein 2A; AltName: Full=Photomedin-1; Flags: Precursor	-
ENSG00000083814	15.8532	22.3755	20.2773	34.8613	40.9004	68.4197	-1.30525	0.00117855	0.00536044	ZNF671	19	57719751	57727624	-	3532	protein_coding	- && Q8TAW3,2 RecName: Full=Zinc finger protein 671	zf-C2H2
ENSG00000155465	433.981	467.648	498.395	1129.5	1192.25	1120.6	-1.29846	2.97212e-49	4.42046e-47	SLC7A7	14	22773222	22829820	-	5131	protein_coding	- && Q9UM01,2 RecName: Full=Y+L amino acid transporter 1; AltName: Full=Monocyte amino acid permease 2; Short=MOP-2; AltName: Full=Solute carrier family 7 member 7; AltName: Full=y(+)L-type amino acid transporter 1; Short=Y+LAT1; Short=y+LAT-1	-
ENSG00000160588	16.844	16.7816	33.0841	54.0349	62.3731	46.2295	-1.28541	0.000588959	0.00291092	MPZL3	11	118226690	118252365	-	3983	protein_coding	- && Q6UWV2,1 RecName: Full=Myelin protein zero-like protein 3; Flags: Precursor	-
ENSG00000169583	14.8624	7.83142	11.7395	27.0175	28.6303	28.6623	-1.28335	0.00851146	0.0294347	CLIC3	9	136994608	136996568	-	969	protein_coding	- && O95833,2 RecName: Full=Chloride intracellular channel protein 3	-
ENSG00000180479	9.90824	10.069	16.0084	29.6321	30.6753	26.8131	-1.27623	0.00765367	0.0269601	ZNF571	19	37554782	37594792	-	6208	protein_coding	- && P61550,1 RecName: Full=Endogenous retrovirus group S71 member 1 Env polyprotein; AltName: Full=Envelope polyprotein; AltName: Full=HERV-T Env protein; AltName: Full=HERV-T_19q13,11 provirus ancestral Env polyprotein; Includes: RecName: Full=Surface p	zf-C2H2
ENSG00000188883	34.6788	50.3448	35.2185	96.74	99.1834	94.3082	-1.27566	1.96324e-06	1.66781e-05	KLRG2	7	139452690	139483673	-	2158	protein_coding	- && A4D1S0,3 RecName: Full=Killer cell lectin-like receptor subfamily G member 2; AltName: Full=C-type lectin domain family 15 member B	-
ENSG00000197446	12.8807	5.59387	14.9412	25.2744	36.8103	19.4164	-1.27532	0.0151493	0.0481526	CYP2F1	19	41114432	41128381	+	3009	protein_coding	- && P24903,2 RecName: Full=Cytochrome P450 2F1; AltName: Full=CYPIIF1	-
ENSG00000161270	28.7339	26.8506	34.1513	54.0349	89.9808	73.0427	-1.26999	7.34e-05	0.000452259	NPHS1	19	35825372	35869287	-	6717	protein_coding	- && O60500,1 RecName: Full=Nephrin; AltName: Full=Renal glomerulus-specific cell adhesion receptor; Flags: Precursor	-
ENSG00000132031	345.798	355.77	355.387	808.781	881.403	856.171	-1.26825	1.0205e-39	1.02235e-37	MATN3	2	19992052	20012668	-	3151	protein_coding	- && O15232,2 RecName: Full=Matrilin-3; Flags: Precursor	-
ENSG00000259562	12.8807	17.9004	7.4706	19.1737	35.7878	36.9836	-1.26509	0.0110511	0.0368382	AC090607,2	15	78290527	78291221	-	695	transcribed_processed_pseudogene	- && Q8N7I0,1 RecName: Full=Protein GVQW1; AltName: Full=GVQW motif-containing protein 1; AltName: Full=Tigger transposable element-derived 1-like protein 2; Flags: Precursor	-
ENSG00000213413	12.8807	16.7816	18.1429	43.5766	48.058	23.1148	-1.26474	0.00421309	0.0161691	PVRIG	7	100218241	100221490	+	1984	protein_coding	- && Q6DKI7,1 RecName: Full=Transmembrane protein PVRIG; AltName: Full=CD112 receptor; Short=CD112R; AltName: Full=Poliovirus receptor-related immunoglobulin domain-containing protein	-
ENSG00000138131	63.4127	34.682	45.8908	113.299	94.0709	138.689	-1.26008	2.91521e-06	2.40433e-05	LOXL4	10	98247690	98268194	-	3597	protein_coding	- && Q96JB6,1 RecName: Full=Lysyl oxidase homolog 4; AltName: Full=Lysyl oxidase-like protein 4; AltName: Full=Lysyl oxidase-related protein C; Flags: Precursor	-
ENSG00000198223	190.238	157.747	150.479	384.345	390.599	419.764	-1.25859	1.79193e-19	6.62466e-18	CSF2RA	X	1268800	1310381	+	3830	protein_coding	- && P15509,1 RecName: Full=Granulocyte-macrophage colony-stimulating factor receptor subunit alpha; Short=GM-CSF-R-alpha; Short=GMCSFR-alpha; Short=GMR-alpha; AltName: Full=CDw116; AltName: CD_antigen=CD116; Flags: Precursor	-
ENSG00000198915	242.752	278.575	249.731	590.027	665.654	588.04	-1.25822	7.22654e-28	4.43572e-26	RASGEF1A	10	43194535	43267065	-	6219	protein_coding	- && Q8N9B8,2 RecName: Full=Ras-GEF domain-containing family member 1A	-
ENSG00000279716	18.8257	13.4253	11.7395	36.6043	33.7428	35.1344	-1.25701	0.00372949	0.0145295	AC006128,1	19	15398696	15400356	+	1661	TEC	- && Q9ULX6,3 RecName: Full=A-kinase anchor protein 8-like; Short=AKAP8-like protein; AltName: Full=Helicase A-binding protein 95; Short=HAP95; AltName: Full=Homologous to AKAP95 protein; Short=HA95; AltName: Full=Neighbor of A-kinase-anchoring protein 95	-
ENSG00000181007	56.477	88.3831	69.3698	178.664	190.187	141.462	-1.25626	1.03536e-08	1.25038e-07	ZFP82	19	36383120	36418644	-	9214	protein_coding	- && Q8N141,1 RecName: Full=Zinc finger protein 82 homolog; Short=Zfp-82; AltName: Full=Zinc finger protein 545	zf-C2H2
ENSG00000089250	36.6605	19.0192	23.479	82.7955	51.1255	55.4754	-1.25423	0.000417008	0.00213642	NOS1	12	117208142	117452170	-	13113	protein_coding	- && P29475,2 RecName: Full=Nitric oxide synthase	brain; AltName: Full=Constitutive NOS; AltName: Full=NC-NOS; AltName: Full=NOS type I; AltName: Full=Neuronal NOS; Short=N-NOS; Short=nNOS; AltName: Full=Peptidyl-cysteine S-nitrosylase NOS1; AltName: Full=bNOS	-
ENSG00000073605	67.376	67.1264	49.0925	144.674	156.444	136.839	-1.25285	1.33852e-08	1.58873e-07	GSDMB	17	39904595	39919854	-	5905	protein_coding	- && Q8TAX9,2 RecName: Full=Gasdermin-B; AltName: Full=Gasdermin-like protein	-
ENSG00000159314	25.7614	8.95019	24.5462	32.2467	40.9004	68.4197	-1.24802	0.00426173	0.0163299	ARHGAP27	17	45393902	45434421	-	10426	protein_coding	- && Q6ZUM4,3 RecName: Full=Rho GTPase-activating protein 27; AltName: Full=CIN85-associated multi-domain-containing Rho GTPase-activating protein 1; AltName: Full=Rho-type GTPase-activating protein 27; AltName: Full=SH3 domain-containing protein 20	-
ENSG00000163898	593.504	530.299	607.253	1326.47	1373.23	1411.85	-1.24691	8.23352e-52	1.37237e-49	LIPH	3	185506262	185552588	-	4097	protein_coding	- && Q8WWY8,1 RecName: Full=Lipase member H; Short=LIPH; AltName: Full=LPD lipase-related protein; AltName: Full=Membrane-associated phosphatidic acid-selective phospholipase A1-alpha; Short=mPA-PLA1 alpha; AltName: Full=Phospholipase A1 member B; Flags:	-
ENSG00000182912	31.7064	31.3257	25.6135	69.7225	79.7558	61.023	-1.24556	5.83249e-05	0.000369257	TSPEAR-AS2	21	44517216	44525952	+	3026	lncRNA	- && -	-
ENSG00000280435	144.66	153.272	151.546	342.512	432.522	291.246	-1.24499	1.77072e-14	4.16002e-13	AC006058,4	3	44115818	44117487	-	1670	TEC	- && -	-
ENSG00000188488	12.8807	8.95019	13.874	16.5591	27.6078	40.682	-1.24318	0.015538	0.0492019	SERPINA5	14	94561442	94593118	+	3751	protein_coding	- && P05154,3 RecName: Full=Plasma serine protease inhibitor; AltName: Full=Acrosomal serine protease inhibitor; AltName: Full=Plasminogen activator inhibitor 3; Short=PAI-3; Short=PAI3; AltName: Full=Protein C inhibitor; Short=PCI; AltName: Full=Serpin A	-
ENSG00000100767	232.844	240.536	233.723	625.76	516.367	527.017	-1.24071	2.8536e-24	1.40751e-22	PAPLN	14	73237497	73274640	+	7699	protein_coding	- && O95428,4 RecName: Full=Papilin; Flags: Precursor	-
ENSG00000182378	3046.78	3055.37	3070.41	7269.44	7255.73	7142.46	-1.24016	3.74403e-156	3.81004e-153	PLCXD1	X	276322	303356	+	6065	protein_coding	- && Q9NUJ7,1 RecName: Full=PI-PLC X domain-containing protein 1	-
ENSG00000232233	11.8899	19.0192	18.1429	35.7328	40.9004	38.8328	-1.23996	0.00276764	0.0112232	LINC02043	3	186810880	186825521	-	1832	lncRNA	- && -	-
ENSG00000105696	55.4862	59.295	66.1681	122.014	133.949	170.125	-1.23634	6.10084e-08	6.58257e-07	TMEM59L	19	18607430	18621039	+	2626	protein_coding	- && Q9UK28,1 RecName: Full=Transmembrane protein 59-like; AltName: Full=Brain-specific membrane-anchored protein; Flags: Precursor	-
ENSG00000176092	14.8624	13.4253	6.40337	30.5036	21.4727	29.5869	-1.23362	0.014602	0.0466894	CRYBG2	1	26321698	26360080	-	6895	protein_coding	- && Q8N1P7,1 RecName: Full=Absent in melanoma 1-like protein; AltName: Full=Beta/gamma crystallin domain-containing protein 2	-
ENSG00000221866	20.8073	17.9004	18.1429	47.0627	44.9904	41.6066	-1.2314	0.00117096	0.00532843	PLXNA4	7	132123332	132648688	-	16372	protein_coding	- && Q9HCM2,4 RecName: Full=Plexin-A4; Flags: Precursor	-
ENSG00000172296	8.91742	15.6628	14.9412	36.6043	30.6753	24.9639	-1.23099	0.00872846	0.0300668	SPTLC3	20	13008972	13169103	+	8527	protein_coding	- && Q9NUV7,3 RecName: Full=Serine palmitoyltransferase 3; AltName: Full=Long chain base biosynthesis protein 2b; Short=LCB2b; AltName: Full=Long chain base biosynthesis protein 3; Short=LCB 3; AltName: Full=Serine-palmitoyl-CoA transferase 3; Short=SPT 3	-
ENSG00000139200	15.8532	15.6628	20.2773	32.2467	46.0129	43.4558	-1.23016	0.00243965	0.0100406	PIANP	12	6693791	6700815	-	3282	protein_coding	- && Q8IYJ0,1 RecName: Full=PILR alpha-associated neural protein; AltName: Full=PILR-associating neural protein; AltName: Full=Paired immunoglobin-like type 2 receptor-associating neural protein; Flags: Precursor >Q95K74,1 RecName: Full=PILR alpha-associa	-
ENSG00000186684	161.504	159.985	152.614	404.391	334.361	371.685	-1.22915	4.41282e-18	1.45849e-16	CYP27C1	2	127183832	127220313	-	5205	protein_coding	- && Q4G0S4,2 RecName: Full=Cytochrome P450 27C1	-
ENSG00000228526	146.642	121.946	98.185	256.23	347.653	256.112	-1.2251	2.24686e-11	3.77437e-10	MIR34AHG	1	9148011	9198906	-	8702	lncRNA	- && Q8WTZ3,1 RecName: Full=Zinc finger protein ENSP00000375192	-
ENSG00000166473	203.119	175.648	175.025	458.426	460.129	375.384	-1.22236	1.10228e-18	3.78554e-17	PKD1L2	16	81100875	81220370	-	18637	polymorphic_pseudogene	- && Q7Z442,4 RecName: Full=Polycystic kidney disease protein 1-like 2; AltName: Full=PC1-like 2 protein; AltName: Full=Polycystin-1L2; Flags: Precursor	-
ENSG00000263345	18.8257	13.4253	11.7395	30.5036	44.9904	27.7377	-1.22142	0.00657383	0.023718	AC006435,2	17	2375061	2379306	-	1234	lncRNA	- && O43147,4 RecName: Full=Small G protein signaling modulator 2; AltName: Full=RUN and TBC1 domain-containing protein 1	-
ENSG00000267750	27.7431	25.7318	33.0841	64.4933	62.3731	74.8918	-1.22096	9.57403e-05	0.000569581	RUNDC3A-AS1	17	44299574	44315315	-	5507	lncRNA	- && Q59EK9,2 RecName: Full=RUN domain-containing protein 3A; AltName: Full=Rap2-interacting protein 8; Short=RPIP-8	-
ENSG00000244161	45.5779	38.0383	27.7479	107.198	87.9358	64.7213	-1.22067	5.41422e-05	0.000344809	FLNB-AS1	3	58162547	58170636	-	3709	lncRNA	- && O75369,2 RecName: Full=Filamin-B; Short=FLN-B; AltName: Full=ABP-278; AltName: Full=ABP-280 homolog; AltName: Full=Actin-binding-like protein; AltName: Full=Beta-filamin; AltName: Full=Filamin homolog 1; Short=Fh1; AltName: Full=Filamin-3; AltName: F	-
ENSG00000260051	19.8165	21.2567	21.3446	44.4481	62.3731	38.8328	-1.21977	0.00118712	0.00539309	AL031600,1	16	1451760	1452653	+	570	lncRNA	- && -	-
ENSG00000179083	52.5137	45.8697	57.6303	118.528	128.836	116.498	-1.21951	1.91649e-07	1.91699e-06	FAM133A	X	93674013	93712274	+	3381	protein_coding	- && Q8N9E0,1 RecName: Full=Protein FAM133A	-
ENSG00000284669	19.8165	15.6628	17.0756	32.2467	49.0805	41.6066	-1.21923	0.00257767	0.0105391	AC092053,3	3	39148281	39172952	+	4975	lncRNA	- && -	-
ENSG00000115468	51.5229	40.2759	35.2185	84.5385	112.476	99.8558	-1.21883	5.87133e-06	4.56646e-05	EFHD1	2	232606057	232682780	+	2675	protein_coding	- && Q9BUP0,1 RecName: Full=EF-hand domain-containing protein D1; AltName: Full=EF-hand domain-containing protein 1; AltName: Full=Swiprosin-2	-
ENSG00000172794	284.367	284.169	372.463	588.284	839.48	762.787	-1.21798	7.17666e-19	2.5047e-17	RAB37	17	74670578	74747335	+	5072	protein_coding	- && Q96AX2,3 RecName: Full=Ras-related protein Rab-37; Flags: Precursor	-
ENSG00000175591	312.11	344.582	355.387	912.493	676.901	756.315	-1.21505	1.73432e-24	8.73258e-23	P2RY2	11	73218281	73242427	+	8953	protein_coding	- && P41231,4 RecName: Full=P2Y purinoceptor 2; Short=P2Y2; AltName: Full=ATP receptor; AltName: Full=P2U purinoceptor 1; Short=P2U1; AltName: Full=P2U receptor 1; AltName: Full=Purinergic receptor	-
ENSG00000251432	83.2292	63.7701	62.9664	189.994	179.962	118.348	-1.21449	1.65312e-07	1.67609e-06	LINC02615	4	128292751	128519398	+	5854	lncRNA	- && -	-
ENSG00000274471	11.8899	12.3065	22.4118	40.962	18.4052	48.0787	-1.21136	0.0112342	0.037309	HERC2P7	15	23309607	23314566	+	2173	transcribed_unprocessed_pseudogene	- && O95714,2 RecName: Full=E3 ubiquitin-protein ligase HERC2; AltName: Full=HECT domain and RCC1-like domain-containing protein 2; AltName: Full=HECT-type E3 ubiquitin transferase HERC2	-
ENSG00000090339	10.8991	12.3065	16.0084	33.1182	30.6753	26.8131	-1.21079	0.00879938	0.0302787	ICAM1	19	10271093	10286615	+	3448	protein_coding	- && P05362,2 RecName: Full=Intercellular adhesion molecule 1; Short=ICAM-1; AltName: Full=Major group rhinovirus receptor; AltName: CD_antigen=CD54; Flags: Precursor	-
ENSG00000250312	36.6605	35.8008	27.7479	88.0247	66.4631	76.741	-1.20794	4.68698e-05	0.000303696	ZNF718	4	124501	202303	+	5073	protein_coding	- && Q3SXZ3,1 RecName: Full=Zinc finger protein 718	zf-C2H2
ENSG00000167191	1379.23	1232.89	1145.14	3174.12	2601.26	2858.83	-1.20028	2.4906e-48	3.54086e-46	GPRC5B	16	19856691	19886167	-	6654	protein_coding	- && Q9NZH0,2 RecName: Full=G-protein coupled receptor family C group 5 member B; AltName: Full=A-69G12,1; AltName: Full=Retinoic acid-induced gene 2 protein; Short=RAIG-2; Flags: Precursor	-
ENSG00000013588	8283.29	6478.82	6370.28	17997.1	15354	15199.3	-1.19998	1.49461e-15	3.87897e-14	GPRC5A	12	12891559	12917937	+	7663	protein_coding	- && Q8NFJ5,2 RecName: Full=Retinoic acid-induced protein 3; AltName: Full=G-protein coupled receptor family C group 5 member A; AltName: Full=Phorbol ester induced gene 1; Short=PEIG-1; AltName: Full=Retinoic acid-induced gene 1 protein; Short=RAIG-1	-
ENSG00000158555	365.614	271.862	289.219	670.208	739.274	722.105	-1.19834	1.41197e-24	7.18433e-23	GDPD5	11	75434640	75525941	-	9905	protein_coding	- && Q8WTR4,2 RecName: Full=Glycerophosphodiester phosphodiesterase domain-containing protein 5; AltName: Full=Glycerophosphodiester phosphodiesterase 2	-
ENSG00000179331	24.7706	29.0881	21.3446	50.5488	65.4406	56.4	-1.19622	0.000417553	0.00213808	RAB39A	11	107928448	107963482	+	1885	protein_coding	- && Q14964,2 RecName: Full=Ras-related protein Rab-39A; Short=Rab-39	-
ENSG00000151892	404.256	315.494	271.076	900.292	658.496	711.935	-1.19566	1.30824e-17	4.09966e-16	GFRA1	10	116056925	116273284	-	9495	protein_coding	- && P56159,2 RecName: Full=GDNF family receptor alpha-1; Short=GDNF receptor alpha-1; Short=GDNFR-alpha-1; Short=GFR-alpha-1; AltName: Full=RET ligand 1; AltName: Full=TGF-beta-related neurotrophic factor receptor 1; Flags: Precursor	-
ENSG00000185513	31.7064	19.0192	32.0168	58.3926	81.8008	49.9279	-1.19204	0.000544879	0.00271317	L3MBTL1	20	43489442	43550954	+	15554	protein_coding	- && Q9Y468,3 RecName: Full=Lethal(3)malignant brain tumor-like protein 1; Short=H-l(3)mbt; Short=H-l(3)mbt protein; Short=L(3)mbt-like; AltName: Full=L(3)mbt protein homolog; AltName: Full=L3MBTL1	zf-C2HC
ENSG00000183044	20.8073	14.5441	10.6723	29.6321	41.9229	34.2098	-1.19142	0.00684667	0.0245649	ABAT	16	8674596	8784575	+	9713	protein_coding	- && P80404,3 RecName: Full=4-aminobutyrate aminotransferase	mitochondrial; AltName: Full=(S)-3-amino-2-methylpropionate transaminase; AltName: Full=GABA aminotransferase; Short=GABA-AT; AltName: Full=Gamma-amino-N-butyrate transaminase; Short=GABA transaminase; Short=GABA-T; AltName: Full=L-AIBAT; Flags: Precursor	-
ENSG00000156966	202.128	156.628	157.95	316.366	427.409	438.256	-1.18996	8.20997e-14	1.80324e-12	B3GNT7	2	231395710	231401164	+	3639	protein_coding	- && Q8NFL0,1 RecName: Full=UDP-GlcNAc:betaGal beta-1	3-N-acetylglucosaminyltransferase 7; Short=BGnT-7; Short=Beta-1	3-Gn-T7; Short=Beta-1	3-N-acetylglucosaminyltransferase 7; Short=Beta3Gn-T7	-
ENSG00000100359	28.7339	13.4253	16.0084	39.2189	60.3281	34.2098	-1.18815	0.00446869	0.0170179	SGSM3	22	40370591	40410289	+	4770	protein_coding	- && Q96HU1,1 RecName: Full=Small G protein signaling modulator 3; AltName: Full=Merlin-associated protein; AltName: Full=RUN and TBC1 domain-containing protein 3; AltName: Full=Rab-GTPase-activating protein-like protein; Short=RabGAPLP	-
ENSG00000105376	15.8532	14.5441	25.6135	32.2467	50.103	45.3049	-1.18526	0.00362319	0.0141753	ICAM5	19	10289952	10296778	+	3935	protein_coding	- && Q9UMF0,3 RecName: Full=Intercellular adhesion molecule 5; Short=ICAM-5; AltName: Full=Telencephalin; Flags: Precursor	-
ENSG00000232677	15.8532	26.8506	12.8067	51.4204	39.8779	34.2098	-1.18502	0.0042783	0.0163869	LINC00665	19	36259540	36331770	-	12167	lncRNA	- && Q1W209,2 RecName: Full=Embryonic stem cell-related gene protein; Short=hES cell-related gene protein	-
ENSG00000163053	40.6238	40.2759	41.6219	87.1531	98.1609	93.3836	-1.18452	6.3192e-06	4.88532e-05	SLC16A14	2	230034982	230068993	-	4932	protein_coding	- && Q7RTX9,1 RecName: Full=Monocarboxylate transporter 14; Short=MCT 14; AltName: Full=Solute carrier family 16 member 14	-
ENSG00000223749	147.633	146.559	114.193	311.137	339.473	278.302	-1.18426	1.03338e-13	2.25258e-12	MIR503HG	X	134543119	134546642	-	3003	lncRNA	- && -	-
ENSG00000167157	64.4036	83.9081	73.6387	172.563	140.084	188.616	-1.18018	1.98245e-08	2.29114e-07	PRRX2	9	129665647	129722674	+	1305	protein_coding	- && Q99811,2 RecName: Full=Paired mesoderm homeobox protein 2; AltName: Full=Paired-related homeobox protein 2; Short=PRX-2	Homeobox
ENSG00000262772	21.7981	15.6628	16.0084	45.3196	42.9454	33.2853	-1.18017	0.00339321	0.0133856	LINC01977	17	79819083	79827704	+	3495	lncRNA	- && Q96MD7,1 RecName: Full=Uncharacterized protein C9orf85	-
ENSG00000159915	10.8991	25.7318	25.6135	50.5488	44.9904	44.3803	-1.17846	0.00276552	0.011217	ZNF233	19	44259880	44275317	+	4051	protein_coding	- && A6NK53,3 RecName: Full=Zinc finger protein 233	zf-C2H2
ENSG00000183186	25.7614	34.682	32.0168	91.5108	58.283	58.2492	-1.17687	0.000293236	0.00155161	C2CD4C	19	405445	409147	-	3099	protein_coding	- && Q8TF44,2 RecName: Full=C2 calcium-dependent domain-containing protein 4C; AltName: Full=Nuclear-localized factor 3; AltName: Full=Protein FAM148C	-
ENSG00000128510	109.981	76.0766	57.6303	223.112	166.669	161.803	-1.17581	3.26665e-07	3.15331e-06	CPA4	7	130293134	130324180	+	3958	protein_coding	- && Q9UI42,2 RecName: Full=Carboxypeptidase A4; AltName: Full=Carboxypeptidase A3; Flags: Precursor	-
ENSG00000144642	29.7247	26.8506	36.2857	68.851	69.5307	71.1935	-1.17357	0.000110179	0.000646136	RBMS3	3	28574791	30010391	+	18437	protein_coding	- && Q6XE24,1 RecName: Full=RNA-binding motif	single-stranded-interacting protein 3	-
ENSG00000132386	64.4036	40.2759	45.8908	122.886	99.1834	118.348	-1.17284	3.83852e-06	3.09112e-05	SERPINF1	17	1762029	1777565	+	2990	protein_coding	- && P36955,4 RecName: Full=Pigment epithelium-derived factor; Short=PEDF; AltName: Full=Cell proliferation-inducing gene 35 protein; AltName: Full=EPC-1; AltName: Full=Serpin F1; Flags: Precursor	-
ENSG00000105467	47.5596	51.4636	37.353	81.0524	123.724	102.63	-1.16982	1.34334e-05	9.77919e-05	SYNGR4	19	48364367	48376377	+	1269	protein_coding	- && O95473,2 RecName: Full=Synaptogyrin-4	-
ENSG00000111087	502.348	465.41	474.916	1098.13	1096.13	1052.18	-1.16922	1.9053e-42	2.11718e-40	GLI1	12	57459785	57472268	+	4560	protein_coding	- && P08151,1 RecName: Full=Zinc finger protein GLI1; AltName: Full=Glioma-associated oncogene; AltName: Full=Oncogene GLI	zf-C2H2
ENSG00000172530	461.724	389.333	452.505	965.657	944.799	1018.9	-1.16679	6.54111e-35	5.56413e-33	BANP	16	87949244	88077318	+	8154	protein_coding	- && Q8N9N5,3 RecName: Full=Protein BANP; AltName: Full=BEN domain-containing protein 1; AltName: Full=Btg3-associated nuclear protein; AltName: Full=Scaffold/matrix-associated region-1-binding protein	-
ENSG00000257285	27.7431	30.2069	26.6807	62.7503	62.3731	64.7213	-1.16668	0.000211453	0.00115853	AL132780,1	14	22929607	22956374	+	1803	lncRNA	- && -	-
ENSG00000250397	79.2659	64.8889	42.6891	180.407	132.926	106.328	-1.16628	8.289e-06	6.27271e-05	AP006623,1	11	856880	859795	-	2061	lncRNA	- && Q8N7M2,4 RecName: Full=Zinc finger protein 283; AltName: Full=Zinc finger protein HZF19	-
ENSG00000174827	36.6605	35.8008	52.2942	109.813	85.8908	83.2131	-1.16301	2.68509e-05	0.000183255	PDZK1	1	145670852	145708148	-	2480	protein_coding	- && Q5T2W1,2 RecName: Full=Na(+)/H(+) exchange regulatory cofactor NHE-RF3; Short=NHERF-3; AltName: Full=CFTR-associated protein of 70 kDa; AltName: Full=Na(+)/H(+) exchanger regulatory factor 3; AltName: Full=Na/Pi cotransporter C-terminal-associated pr	-
ENSG00000100311	138.715	119.709	121.664	276.275	253.582	321.758	-1.16299	8.52755e-13	1.68583e-11	PDGFB	22	39223359	39244982	-	3992	protein_coding	- && P01127,1 RecName: Full=Platelet-derived growth factor subunit B; Short=PDGF subunit B; AltName: Full=PDGF-2; AltName: Full=Platelet-derived growth factor B chain; AltName: Full=Platelet-derived growth factor beta polypeptide; AltName: Full=Proto-onco	-
ENSG00000100626	78.2751	88.3831	62.9664	196.095	150.309	166.426	-1.16228	2.57015e-08	2.91801e-07	GALNT16	14	69259277	69357033	+	11462	protein_coding	- && Q8N428,2 RecName: Full=Polypeptide N-acetylgalactosaminyltransferase 16; AltName: Full=Polypeptide GalNAc transferase 16; Short=GalNAc-T16; AltName: Full=Polypeptide GalNAc transferase-like protein 1; Short=GalNAc-T-like protein 1; Short=pp-GaNTase-l	-
ENSG00000167964	386.421	463.172	439.698	871.531	1041.94	969.895	-1.1618	3.68764e-30	2.54645e-28	RAB26	16	2140803	2154165	+	2488	protein_coding	- && Q9ULW5,3 RecName: Full=Ras-related protein Rab-26	-
ENSG00000109072	187.266	260.674	207.042	434.894	533.75	494.656	-1.1615	7.41719e-17	2.21656e-15	VTN	17	28367284	28373091	-	1904	protein_coding	- && P04004,1 RecName: Full=Vitronectin; Short=VN; AltName: Full=S-protein; AltName: Full=Serum-spreading factor; AltName: Full=V75; Contains: RecName: Full=Vitronectin V65 subunit; Contains: RecName: Full=Vitronectin V10 subunit; Contains: RecName: Full=	-
ENSG00000166405	31.7064	33.5632	34.1513	63.6218	83.8458	74.8918	-1.15962	9.20334e-05	0.000550407	RIC3	11	8106056	8169055	-	7694	protein_coding	- && Q7Z5B4,1 RecName: Full=Protein RIC-3; AltName: Full=Resistant to inhibitor of cholinesterase 3; Flags: Precursor	-
ENSG00000267523	29.7247	25.7318	23.479	55.778	77.7107	43.4558	-1.15888	0.000911911	0.00427438	AC008735,2	19	55661901	55674715	-	561	lncRNA	- && -	-
ENSG00000081052	300.22	260.674	305.227	681.538	632.933	620.4	-1.15872	8.18858e-26	4.44736e-24	COL4A4	2	227002714	227164453	-	10042	protein_coding	- && P53420,3 RecName: Full=Collagen alpha-4(IV) chain; Flags: Precursor	-
ENSG00000006606	19.8165	31.3257	17.0756	51.4204	53.1705	47.1541	-1.15855	0.00153026	0.00671681	CCL26	7	75769533	75789896	-	703	protein_coding	- && Q9Y258,1 RecName: Full=C-C motif chemokine 26; AltName: Full=CC chemokine IMAC; AltName: Full=Eotaxin-3; AltName: Full=Macrophage inflammatory protein 4-alpha; Short=MIP-4-alpha; AltName: Full=Small-inducible cytokine A26; AltName: Full=Thymic stroma	-
ENSG00000244649	161.504	187.954	227.32	466.269	415.139	401.272	-1.15548	5.49827e-16	1.4952e-14	LINC02086	17	48646923	48707346	+	3858	lncRNA	- && -	-
ENSG00000256223	26.7523	25.7318	36.2857	75.8232	62.3731	59.1738	-1.1545	0.000289197	0.00153363	ZNF10	12	133130575	133159465	+	5541	protein_coding	- && P21506,3 RecName: Full=Zinc finger protein 10; AltName: Full=Zinc finger protein KOX1	zf-C2H2
ENSG00000178623	8.91742	12.3065	22.4118	40.962	31.6978	24.0394	-1.15371	0.0155379	0.0492019	GPR35	2	240605430	240631259	+	5090	protein_coding	- && Q9HC97,4 RecName: Full=G-protein coupled receptor 35; AltName: Full=Kynurenic acid receptor; Short=KYNA receptor	-
ENSG00000152689	43.5963	20.1379	23.479	71.4656	84.8683	38.8328	-1.15225	0.00222443	0.00929529	RASGRP3	2	33436324	33564750	+	10749	protein_coding	- && Q8IV61,1 RecName: Full=Ras guanyl-releasing protein 3; AltName: Full=Calcium and DAG-regulated guanine nucleotide exchange factor III; AltName: Full=Guanine nucleotide exchange factor for Rap1	-
ENSG00000215386	19.8165	17.9004	20.2773	38.3474	51.1255	39.7574	-1.15187	0.0028054	0.0113555	MIR99AHG	21	15928296	16645467	+	42926	lncRNA	- && -	-
ENSG00000184985	96.1099	80.5517	93.9161	229.213	194.277	177.521	-1.1506	1.34243e-09	1.84608e-08	SORCS2	4	7192538	7742836	+	6317	protein_coding	- && Q96PQ0,3 RecName: Full=VPS10 domain-containing receptor SorCS2; Flags: Precursor	-
ENSG00000184860	98.0916	67.1264	84.311	178.664	198.367	176.597	-1.14447	6.76249e-09	8.39235e-08	SDR42E1	16	81988855	82011481	-	11904	protein_coding	- && Q8WUS8,2 RecName: Full=Short-chain dehydrogenase/reductase family 42E member 1	-
ENSG00000262903	48.5504	38.0383	38.4202	83.667	122.701	71.1935	-1.14424	7.74874e-05	0.00047427	AC027796,4	17	3655621	3658092	-	874	lncRNA	- && O60931,2 RecName: Full=Cystinosin	-
ENSG00000135144	16.844	13.4253	10.6723	28.7605	28.6303	33.2853	-1.1436	0.0125119	0.0409281	DTX1	12	113056709	113098028	+	4387	protein_coding	- && Q86Y01,1 RecName: Full=E3 ubiquitin-protein ligase DTX1; AltName: Full=Protein deltex-1; Short=Deltex1; Short=hDTX1	-
ENSG00000189369	296.256	299.831	283.883	608.329	678.946	656.459	-1.14254	1.42858e-26	8.14796e-25	GSPT2	X	51743442	51746232	+	2791	protein_coding	- && Q8IYD1,2 RecName: Full=Eukaryotic peptide chain release factor GTP-binding subunit ERF3B; Short=Eukaryotic peptide chain release factor subunit 3b; Short=eRF3b; AltName: Full=G1 to S phase transition protein 2 homolog	-
ENSG00000182795	328.954	337.87	353.252	850.615	673.834	724.879	-1.1425	9.16745e-25	4.73938e-23	C1orf116	1	207018522	207032756	-	5501	protein_coding	- && Q9BW04,2 RecName: Full=Specifically androgen-regulated gene protein	-
ENSG00000105499	39.633	24.613	13.874	60.1357	50.103	62.8722	-1.1422	0.00205525	0.00867457	PLA2G4C	19	48047843	48110817	-	6613	protein_coding	- && Q9UP65,2 RecName: Full=Cytosolic phospholipase A2 gamma; Short=cPLA2-gamma; AltName: Full=Phospholipase A2 group IVC; Flags: Precursor	-
ENSG00000186301	60.4403	51.4636	41.6219	109.813	133.949	96.1574	-1.14218	6.29342e-06	4.86733e-05	MST1P2	1	16645622	16650289	+	2291	unprocessed_pseudogene	- && P26927,2 RecName: Full=Hepatocyte growth factor-like protein; AltName: Full=Macrophage stimulatory protein; AltName: Full=Macrophage-stimulating protein; Short=MSP; Contains: RecName: Full=Hepatocyte growth factor-like protein alpha chain; Contains:	-
ENSG00000197128	77.2843	77.1954	60.832	169.077	165.647	140.538	-1.1418	4.58169e-08	5.03968e-07	ZNF772	19	57466663	57477570	-	6096	protein_coding	- && -	zf-C2H2
ENSG00000276547	62.4219	55.9387	44.8236	128.987	104.296	126.669	-1.14128	1.93798e-06	1.64925e-05	PCDHGB5	5	141397987	141512979	+	4851	protein_coding	- && Q9Y5G0,1 RecName: Full=Protocadherin gamma-B5; Short=PCDH-gamma-B5; Flags: Precursor	-
ENSG00000205885	37.6513	22.3755	54.4286	82.7955	116.566	53.6263	-1.13882	0.000966114	0.00449242	C1RL-AS1	12	7108052	7122501	+	6094	lncRNA	- && Q9NZP8,2 RecName: Full=Complement C1r subcomponent-like protein; Short=C1r-LP; Short=C1r-like protein; AltName: Full=C1r-like serine protease analog protein; Short=CLSPa; Flags: Precursor	-
ENSG00000180155	214.018	199.142	234.79	462.783	492.85	471.541	-1.1381	2.0547e-20	8.07472e-19	LYNX1	8	142771197	142777810	-	5022	protein_coding	- && Q5IS42,1 RecName: Full=Ly-6/neurotoxin-like protein 1; Flags: Precursor	-
ENSG00000132718	85.2109	53.7012	59.7648	153.39	129.859	153.482	-1.13217	6.0194e-07	5.57935e-06	SYT11	1	155859567	155885199	+	5182	protein_coding	- && Q9BT88,2 RecName: Full=Synaptotagmin-11; AltName: Full=Synaptotagmin XI; Short=SytXI	-
ENSG00000143375	213.027	209.211	196.37	445.353	431.499	478.938	-1.13209	1.1298e-19	4.24996e-18	CGN	1	151510510	151538692	+	6616	protein_coding	- && Q9P2M7,2 RecName: Full=Cingulin	-
ENSG00000267395	13.8715	20.1379	16.0084	36.6043	44.9904	27.7377	-1.13012	0.00803181	0.0280569	DM1-AS	19	45767796	45772504	+	1027	lncRNA	- && Q8N196,3 RecName: Full=Homeobox protein SIX5; AltName: Full=DM locus-associated homeodomain protein; AltName: Full=Sine oculis homeobox homolog 5	-
ENSG00000196724	30.7155	30.2069	27.7479	60.1357	68.5081	65.6459	-1.1301	0.000274408	0.00146323	ZNF418	19	57921882	57935402	-	4512	protein_coding	- && Q8TF45,2 RecName: Full=Zinc finger protein 418	zf-C2H2
ENSG00000220785	64.4036	57.0575	58.6975	121.143	164.624	109.102	-1.12773	2.04083e-06	1.72463e-05	MTMR9LP	1	32231658	32241620	-	2961	transcribed_unprocessed_pseudogene	- && Q2KJ24,1 RecName: Full=Myotubularin-related protein 9	-
ENSG00000228109	53.5045	62.6513	48.0253	127.244	124.746	106.328	-1.12759	1.80628e-06	1.5476e-05	MELTF-AS1	3	196999460	197004744	+	1139	lncRNA	- && -	-
ENSG00000273729	18.8257	8.95019	16.0084	25.2744	37.8329	33.2853	-1.12729	0.0141312	0.045394	AC007686,3	14	77028086	77031572	+	3487	lncRNA	- && Q8N9N2,1 RecName: Full=Activating signal cointegrator 1 complex subunit 1; AltName: Full=ASC-1 complex subunit p50; AltName: Full=Trip4 complex subunit p50	-
ENSG00000143127	71.3393	50.3448	59.7648	133.344	132.926	130.367	-1.12398	5.64699e-07	5.25389e-06	ITGA10	1	145891208	145910111	-	6242	protein_coding	- && O75578,2 RecName: Full=Integrin alpha-10; Flags: Precursor	-
ENSG00000126259	28.7339	21.2567	19.2101	54.9065	36.8103	59.1738	-1.12381	0.00241582	0.0099552	KIRREL2	19	35855861	35867136	+	3409	protein_coding	- && Q6UWL6,2 RecName: Full=Kin of IRRE-like protein 2; AltName: Full=Kin of irregular chiasm-like protein 2; AltName: Full=Nephrin-like protein 3; Flags: Precursor	-
ENSG00000171246	450.825	445.272	395.942	1156.52	778.13	874.663	-1.12179	4.79077e-19	1.70588e-17	NPTX1	17	80466834	80477843	-	7020	protein_coding	- && Q15818,2 RecName: Full=Neuronal pentraxin-1; Short=NP1; AltName: Full=Neuronal pentraxin I; Short=NP-I; Flags: Precursor	-
ENSG00000162804	28.7339	29.0881	37.353	53.1634	83.8458	70.2689	-1.11982	0.00041789	0.00213924	SNED1	2	240998618	241095568	+	13812	protein_coding	- && Q8TER0,2 RecName: Full=Sushi	nidogen and EGF-like domain-containing protein 1; AltName: Full=Insulin-responsive sequence DNA-binding protein 1; Short=IRE-BP1; Flags: Precursor	-
ENSG00000223573	90.165	74.9579	72.5715	153.39	165.647	197.862	-1.11811	3.74229e-08	4.16804e-07	TINCR	19	5558167	5578349	-	4429	protein_coding	- && -	-
ENSG00000204920	38.6421	30.2069	36.2857	62.7503	66.4631	98.9312	-1.11533	0.000278972	0.0014847	ZNF155	19	43967862	43998326	+	3455	protein_coding	- && Q9UK13,3 RecName: Full=Zinc finger protein 221	zf-C2H2
ENSG00000188277	13.8715	24.613	20.2773	49.6773	39.8779	36.9836	-1.1152	0.00489536	0.0184291	C15orf62	15	40769980	40772449	+	2470	protein_coding	- && A8K5M9,1 RecName: Full=Uncharacterized protein C15orf62	mitochondrial; Flags: Precursor	-
ENSG00000224383	20.8073	15.6628	30.9496	47.9342	52.148	46.2295	-1.11515	0.00267174	0.0108662	PRR29	17	63998351	64004305	+	4143	protein_coding	- && P0C7W0,2 RecName: Full=Proline-rich protein 29	-
ENSG00000101017	101.064	106.284	99.2522	210.911	222.907	230.223	-1.11509	6.95098e-11	1.10615e-09	CD40	20	46118278	46129863	+	2521	protein_coding	- && P25942,1 RecName: Full=Tumor necrosis factor receptor superfamily member 5; AltName: Full=B-cell surface antigen CD40; AltName: Full=Bp50; AltName: Full=CD40L receptor; AltName: Full=CDw40; AltName: CD_antigen=CD40; Flags: Precursor	-
ENSG00000115252	33.688	32.4444	49.0925	67.1079	80.7783	101.705	-1.11463	0.000169889	0.000950189	PDE1A	2	182140036	182523192	-	6322	protein_coding	- && P54750,2 RecName: Full=Calcium/calmodulin-dependent 3'	5'-cyclic nucleotide phosphodiesterase 1A; Short=Cam-PDE 1A; AltName: Full=61 kDa Cam-PDE; AltName: Full=hCam-1	-
ENSG00000225697	484.513	469.885	420.488	1012.72	1106.36	859.869	-1.11445	4.50221e-26	2.48715e-24	SLC26A6	3	48625723	48635493	-	6373	protein_coding	- && Q9BXS9,1 RecName: Full=Solute carrier family 26 member 6; AltName: Full=Anion exchange transporter; AltName: Full=Pendrin-like protein 1; Short=Pendrin-L1	-
ENSG00000264230	201.137	195.785	184.63	390.446	419.229	445.653	-1.10923	1.25656e-17	3.9505e-16	ANXA8L1	10	46375627	46391784	+	2860	protein_coding	- && Q5VT79,2 RecName: Full=Annexin A8-like protein 1	-
ENSG00000149591	87.1925	61.5326	67.2354	169.077	151.331	146.085	-1.10758	1.76133e-07	1.77649e-06	TAGLN	11	117199370	117207464	+	6550	protein_coding	- && Q01995,4 RecName: Full=Transgelin; AltName: Full=22 kDa actin-binding protein; AltName: Full=Protein WS3-10; AltName: Full=Smooth muscle protein 22-alpha; Short=SM22-alpha	-
ENSG00000095637	17.8348	23.4943	21.3446	40.962	41.9229	51.7771	-1.10712	0.00316413	0.012571	SORBS1	10	95311771	95561414	-	10951	protein_coding	- && Q9BX66,3 RecName: Full=Sorbin and SH3 domain-containing protein 1; AltName: Full=Ponsin; AltName: Full=SH3 domain protein 5; AltName: Full=SH3P12; AltName: Full=c-Cbl-associated protein; Short=CAP	-
ENSG00000166387	744.109	860.337	813.228	1644.58	1826.2	1734.53	-1.10699	1.74962e-45	2.19669e-43	PPFIBP2	11	7513298	7657127	+	9800	protein_coding	- && Q8ND30,3 RecName: Full=Liprin-beta-2; AltName: Full=Protein tyrosine phosphatase receptor type f polypeptide-interacting protein-binding protein 2; Short=PTPRF-interacting protein-binding protein 2	-
ENSG00000258498	75.3026	71.6015	60.832	134.216	171.782	142.387	-1.10681	2.55324e-07	2.50467e-06	DIO3OS	14	101552221	101560431	-	5603	lncRNA	- && -	-
ENSG00000176809	38.6421	46.9885	37.353	101.098	78.7332	84.1377	-1.10631	5.11014e-05	0.000328582	LRRC37A3	17	64854312	64919480	-	7641	protein_coding	- && O60309,2 RecName: Full=Leucine-rich repeat-containing protein 37A3; Flags: Precursor	-
ENSG00000121104	65.3944	77.1954	82.1765	146.417	157.466	179.371	-1.10617	7.43494e-08	7.8986e-07	FAM117A	17	49710332	49789180	-	3800	protein_coding	- && Q9C073,1 RecName: Full=Protein FAM117A; AltName: Full=C/EBP-induced protein	-
ENSG00000204128	528.109	577.287	657.412	1130.38	1382.43	1275.93	-1.10373	4.35925e-29	2.90118e-27	C2orf72	2	231037523	231049719	+	3818	protein_coding	- && A6NCS6,2 RecName: Full=Uncharacterized protein C2orf72	-
ENSG00000184371	1627.92	1640.12	1726.77	3910.56	3199.43	3609.6	-1.10239	9.67149e-53	1.69998e-50	CSF1	1	109910242	109930992	+	5238	protein_coding	- && P09603,2 RecName: Full=Macrophage colony-stimulating factor 1; Short=CSF-1; Short=M-CSF; Short=MCSF; AltName: Full=Lanimostim; Contains: RecName: Full=Processed macrophage colony-stimulating factor 1; Flags: Precursor	-
ENSG00000180914	155.559	135.372	128.067	345.998	263.807	289.397	-1.10192	9.51995e-12	1.66728e-10	OXTR	3	8750408	8769628	-	4514	protein_coding	- && P30559,2 RecName: Full=Oxytocin receptor; Short=OT-R	-
ENSG00000185924	57.4678	48.1073	65.1009	142.06	116.566	107.253	-1.10001	4.04971e-06	3.25306e-05	RTN4RL1	17	1934677	2025334	-	3614	protein_coding	- && Q86UN2,1 RecName: Full=Reticulon-4 receptor-like 1; AltName: Full=Nogo receptor-like 2; AltName: Full=Nogo-66 receptor homolog 2; AltName: Full=Nogo-66 receptor-related protein 3; Short=NgR3; Flags: Precursor	-
ENSG00000064270	12.8807	19.0192	11.7395	28.7605	37.8329	26.8131	-1.09963	0.0157277	0.0497211	ATP2C2	16	84368527	84464187	+	7352	protein_coding	- && O75185,2 RecName: Full=Calcium-transporting ATPase type 2C member 2; Short=ATPase 2C2; AltName: Full=Secretory pathway Ca(2+)-ATPase 2	-
ENSG00000115616	324	289.762	338.311	633.603	713.712	694.367	-1.09884	2.4713e-24	1.22834e-22	SLC9A2	2	102619553	102711355	+	6175	protein_coding	- && Q9UBY0,1 RecName: Full=Sodium/hydrogen exchanger 2; AltName: Full=Na(+)/H(+) exchanger 2; Short=NHE-2; AltName: Full=Solute carrier family 9 member 2	-
ENSG00000138061	939.301	939.77	956.236	2180.57	1936.63	1948.11	-1.09767	8.72439e-52	1.44176e-49	CYP1B1	2	38066973	38109902	-	5985	protein_coding	- && Q16678,2 RecName: Full=Cytochrome P450 1B1; AltName: Full=CYPIB1	-
ENSG00000170545	323.009	340.107	362.857	723.371	725.982	743.371	-1.09644	6.19186e-28	3.81272e-26	SMAGP	12	51244558	51270415	-	3083	protein_coding	- && Q0VAQ4,1 RecName: Full=Small cell adhesion glycoprotein; AltName: Full=Small transmembrane and glycosylated protein	-
ENSG00000173267	114.936	129.778	154.748	261.459	293.46	298.643	-1.09629	1.05992e-11	1.84627e-10	SNCG	10	86958599	86963258	+	1264	protein_coding	- && O76070,2 RecName: Full=Gamma-synuclein; AltName: Full=Breast cancer-specific gene 1 protein; AltName: Full=Persyn; AltName: Full=Synoretin; Short=SR	-
ENSG00000178685	55.4862	50.3448	36.2857	94.9969	98.1609	110.951	-1.09557	2.24715e-05	0.000156009	PARP10	8	143977153	144012772	-	6033	protein_coding	- && Q53GL7,2 RecName: Full=Poly [ADP-ribose] polymerase 10; Short=PARP-10; AltName: Full=ADP-ribosyltransferase diphtheria toxin-like 10; Short=ARTD10	-
ENSG00000249550	616.293	723.847	787.614	1519.08	1603.3	1421.1	-1.09534	9.91942e-34	8.02477e-32	LINC01234	12	113583886	113773726	-	12107	lncRNA	- && -	-
ENSG00000143816	161.504	144.322	119.53	297.192	307.775	305.115	-1.09532	1.20635e-12	2.32551e-11	WNT9A	1	227918656	227947932	-	4005	protein_coding	- && O14904,2 RecName: Full=Protein Wnt-9a; AltName: Full=Protein Wnt-14; Flags: Precursor	-
ENSG00000005961	63.4127	54.8199	74.706	92.3823	161.557	159.03	-1.09403	1.52174e-05	0.000109419	ITGA2B	17	44372180	44389649	-	5695	protein_coding	- && P08514,3 RecName: Full=Integrin alpha-IIb; AltName: Full=GPalpha IIb; Short=GPIIb; AltName: Full=Platelet membrane glycoprotein IIb; AltName: CD_antigen=CD41; Contains: RecName: Full=Integrin alpha-IIb heavy chain; Contains: RecName: Full=Integrin al	form 1; Contains: RecName: Full=Integrin alpha-IIb light chain	form 2; Flags: Precursor	-
ENSG00000223773	49.5412	23.4943	52.2942	99.3546	96.1159	73.0427	-1.09344	0.000294612	0.00155808	CD99P1	X	2609348	2657229	+	5921	transcribed_unprocessed_pseudogene	- && -	-
ENSG00000149050	20.8073	21.2567	17.0756	35.7328	48.058	42.5312	-1.09211	0.0047128	0.0178251	ZNF214	11	6997085	7020346	-	5160	protein_coding	- && Q9UL59,2 RecName: Full=Zinc finger protein 214; AltName: Full=BWSCR2-associated zinc finger protein 1; Short=BAZ-1	zf-C2H2
ENSG00000267121	81.2476	74.9579	84.311	149.032	209.614	155.331	-1.09188	1.51133e-07	1.54041e-06	AC008105,3	17	45190931	45222222	-	3894	lncRNA	- && -	-
ENSG00000198569	21.7981	25.7318	21.3446	37.4758	61.3506	48.0787	-1.0904	0.00308501	0.0123165	SLC34A3	9	137230757	137236555	+	2304	protein_coding	- && Q8N130,2 RecName: Full=Sodium-dependent phosphate transport protein 2C; Short=Sodium-phosphate transport protein 2C; AltName: Full=Na(+)-dependent phosphate cotransporter 2C; AltName: Full=Sodium/inorganic phosphate cotransporter IIC; AltName: Full=S	-
ENSG00000184205	374.532	372.552	364.992	718.142	853.796	788.676	-1.08464	2.12937e-26	1.19684e-24	TSPYL2	X	53082367	53088540	+	4948	protein_coding	- && Q9H2G4,1 RecName: Full=Testis-specific Y-encoded-like protein 2; Short=TSPY-like protein 2; AltName: Full=Cell division autoantigen 1; AltName: Full=Cutaneous T-cell lymphoma-associated antigen se20-4; Short=CTCL-associated antigen se20-4; AltName: F	-
ENSG00000111348	84.2201	79.433	82.1765	149.032	176.894	196.013	-1.08449	4.66575e-08	5.12279e-07	ARHGDIB	12	14942031	14961728	-	2042	protein_coding	- && P52566,3 RecName: Full=Rho GDP-dissociation inhibitor 2; Short=Rho GDI 2; AltName: Full=Ly-GDI; AltName: Full=Rho-GDI beta	-
ENSG00000263002	94.1283	118.59	138.74	257.102	262.785	223.751	-1.08349	8.20928e-10	1.15186e-08	ZNF234	19	44141554	44160313	+	5217	protein_coding	- && Q14588,3 RecName: Full=Zinc finger protein 234; AltName: Full=Zinc finger protein 269; AltName: Full=Zinc finger protein HZF4	zf-C2H2
ENSG00000204381	55.4862	48.1073	55.4959	117.657	100.206	119.272	-1.08346	5.63728e-06	4.41283e-05	LAYN	11	111540280	111561745	+	3144	protein_coding	- && Q6UX15,1 RecName: Full=Layilin; Flags: Precursor	-
ENSG00000136367	74.3118	81.6705	62.9664	155.133	163.602	145.161	-1.08343	1.47597e-07	1.50755e-06	ZFHX2	14	23520857	23556192	-	10242	protein_coding	- && Q9C0A1,3 RecName: Full=Zinc finger homeobox protein 2; AltName: Full=Zinc finger homeodomain protein 2; Short=ZFH-2	Homeobox
ENSG00000224321	152.587	147.678	97.1177	305.908	260.74	274.603	-1.08212	6.39667e-10	9.08073e-09	RPL12P14	1	15792796	15793285	+	490	processed_pseudogene	- && P30050,1 RecName: Full=60S ribosomal protein L12 >P61284,1 RecName: Full=60S ribosomal protein L12 >E2RR58,1 RecName: Full=60S ribosomal protein L12	-
ENSG00000009950	108	106.284	119.53	177.792	283.235	246.866	-1.0817	1.81167e-08	2.10508e-07	MLXIPL	7	73593194	73624543	-	4815	protein_coding	- && Q9NP71,1 RecName: Full=Carbohydrate-responsive element-binding protein; Short=ChREBP; AltName: Full=Class D basic helix-loop-helix protein 14; Short=bHLHd14; AltName: Full=MLX interactor; AltName: Full=MLX-interacting protein-like; AltName: Full=WS b	bHLH
ENSG00000026559	108	136.49	147.277	260.588	281.19	283.849	-1.0777	3.09539e-11	5.13728e-10	KCNG1	20	51003656	51023107	-	5415	protein_coding	- && Q9UIX4,1 RecName: Full=Potassium voltage-gated channel subfamily G member 1; AltName: Full=Voltage-gated potassium channel subunit Kv6,1; AltName: Full=kH2	-
ENSG00000083720	59.4495	57.0575	72.5715	118.528	144.174	136.839	-1.07769	1.40876e-06	1.23139e-05	OXCT1	5	41730065	41870425	-	4100	protein_coding	- && P55809,1 RecName: Full=Succinyl-CoA:3-ketoacid coenzyme A transferase 1	mitochondrial; AltName: Full=3-oxoacid CoA-transferase 1; AltName: Full=Somatic-type succinyl-CoA:3-oxoacid CoA-transferase; Short=SCOT-s; Flags: Precursor	-
ENSG00000026036	98.0916	93.977	75.7732	196.966	193.254	174.748	-1.07585	1.3054e-08	1.55322e-07	RTEL1-TNFRSF6B	20	63659300	63698684	+	9093	protein_coding	- && Q9NZ71,2 RecName: Full=Regulator of telomere elongation helicase 1; AltName: Full=Novel helicase-like	-
ENSG00000049323	608.366	586.238	595.513	1305.55	1325.17	1133.55	-1.07174	6.56127e-35	5.56413e-33	LTBP1	2	32946953	33399509	+	7348	protein_coding	- && Q14766,4 RecName: Full=Latent-transforming growth factor beta-binding protein 1; Short=LTBP-1; AltName: Full=Transforming growth factor beta-1-binding protein 1; Short=TGF-beta1-BP-1; Flags: Precursor	-
ENSG00000280383	34.6788	27.9694	23.479	60.1357	64.4181	56.4	-1.06686	0.000993082	0.00460904	Z95331,1	22	45657019	45680130	+	23112	lncRNA	- && Q96MD7,1 RecName: Full=Uncharacterized protein C9orf85	-
ENSG00000184441	21.7981	26.8506	13.874	49.6773	31.6978	49.0033	-1.06592	0.00755614	0.0266505	AP001062,1	21	44331234	44335851	+	4354	lncRNA	- && O43822,1 RecName: Full=Protein C21orf2; AltName: Full=C21orf-HUMF09G8,5; AltName: Full=Leucine-rich repeat-containing protein 76; AltName: Full=YF5/A2	-
ENSG00000187800	150.605	148.797	121.664	373.015	212.682	293.095	-1.06396	2.52992e-08	2.87741e-07	PEAR1	1	156893698	156916434	+	5530	protein_coding	- && Q5VY43,1 RecName: Full=Platelet endothelial aggregation receptor 1; Short=hPEAR1; AltName: Full=Multiple epidermal growth factor-like domains protein 12; Short=Multiple EGF-like domains protein 12; Flags: Precursor	-
ENSG00000204262	6219.4	5775.11	6299.85	13312.6	12852.9	12080.7	-1.06379	1.24115e-90	5.58084e-88	COL5A2	2	189031898	189225312	-	7319	protein_coding	- && P05997,3 RecName: Full=Collagen alpha-2(V) chain; Flags: Precursor	-
ENSG00000127561	281.394	198.023	193.168	418.335	472.399	518.695	-1.06368	7.48662e-13	1.48771e-11	SYNGR3	16	1989660	1994275	+	3395	protein_coding	- && O43761,2 RecName: Full=Synaptogyrin-3	-
ENSG00000168497	823.375	721.609	748.127	1660.27	1543.99	1591.22	-1.0636	4.96025e-43	5.60856e-41	CAVIN2	2	191834310	191847088	-	3054	protein_coding	- && O95810,3 RecName: Full=Serum deprivation-response protein; AltName: Full=Cavin-2; AltName: Full=PS-p68; AltName: Full=Phosphatidylserine-binding protein	-
ENSG00000276166	34.6788	21.2567	20.2773	38.3474	66.4631	55.4754	-1.06223	0.00404457	0.0155936	AC092118,2	16	57759358	57760024	+	667	lncRNA	- && Q9BVG8,4 RecName: Full=Kinesin-like protein KIFC3	-
ENSG00000036672	15.8532	19.0192	14.9412	27.889	41.9229	34.2098	-1.06058	0.0128254	0.0417825	USP2	11	119355215	119381711	-	4523	protein_coding	- && O75604,2 RecName: Full=Ubiquitin carboxyl-terminal hydrolase 2; AltName: Full=41 kDa ubiquitin-specific protease; AltName: Full=Deubiquitinating enzyme 2; AltName: Full=Ubiquitin thioesterase 2; AltName: Full=Ubiquitin-specific-processing protease 2	-
ENSG00000006831	141.688	145.441	207.042	449.71	381.396	198.787	-1.05961	0.00620781	0.0225829	ADIPOR2	12	1688574	1788674	+	5831	protein_coding	- && Q86V24,1 RecName: Full=Adiponectin receptor protein 2; AltName: Full=Progestin and adipoQ receptor family member II	-
ENSG00000166126	10.8991	26.8506	22.4118	47.0627	34.7653	42.5312	-1.05939	0.00996267	0.0337589	AMN	14	102922663	102933596	+	4289	protein_coding	- && Q9BXJ7,2 RecName: Full=Protein amnionless; Flags: Precursor	-
ENSG00000287287	46.5687	40.2759	68.3026	118.528	94.0709	110.026	-1.05749	4.59215e-05	0.000298281	AL133476,1	9	35491133	35491969	-	663	lncRNA	- && Q8N7I0,1 RecName: Full=Protein GVQW1; AltName: Full=GVQW motif-containing protein 1; AltName: Full=Tigger transposable element-derived 1-like protein 2; Flags: Precursor	-
ENSG00000169710	16317.9	12842.4	11257.1	35233.4	26685.5	22156.9	-1.05671	3.1836e-05	0.000213436	FASN	17	82078338	82098294	-	9321	protein_coding	- && P49327,3 RecName: Full=Fatty acid synthase; Includes: RecName: Full=[Acyl-carrier-protein] S-acetyltransferase; Includes: RecName: Full=[Acyl-carrier-protein] S-malonyltransferase; Includes: RecName: Full=3-oxoacyl-[acyl-carrier-protein] synthase; In	-
ENSG00000203721	22.789	21.2567	29.8824	49.6773	55.2155	49.0033	-1.05644	0.00241662	0.00995641	LINC00862	1	200253419	200400705	-	3536	lncRNA	- && A6NCI5,1 RecName: Full=Putative transmembrane protein encoded by LINC00862; AltName: Full=Small integral membrane protein 16	-
ENSG00000180787	62.4219	49.2261	41.6219	91.5108	125.769	102.63	-1.05556	4.1953e-05	0.00027497	ZFP3	17	5078467	5096374	+	4987	protein_coding	- && Q96NJ6,1 RecName: Full=Zinc finger protein 3 homolog; Short=Zfp-3; AltName: Full=Zinc finger protein 752	zf-C2H2
ENSG00000140323	43.5963	68.2452	40.5547	118.528	83.8458	112.8	-1.05553	9.12673e-05	0.000546502	DISP2	15	40358219	40378621	+	12752	protein_coding	- && A7MBM2,2 RecName: Full=Protein dispatched homolog 2	-
ENSG00000099194	44318.6	45503.9	49196	97886.9	97503.5	93496.4	-1.05524	6.35564e-111	3.8402e-108	SCD	10	100347233	100364826	+	5245	protein_coding	- && O00767,2 RecName: Full=Acyl-CoA desaturase; AltName: Full=Delta(9)-desaturase; Short=Delta-9 desaturase; AltName: Full=Fatty acid desaturase; AltName: Full=Stearoyl-CoA desaturase; Short=hSCD1	-
ENSG00000159905	14.8624	13.4253	23.479	29.6321	31.6978	46.2295	-1.05519	0.0147292	0.0469948	ZNF221	19	43951223	43967709	+	2717	protein_coding	- && Q9UK13,3 RecName: Full=Zinc finger protein 221	zf-C2H2
ENSG00000118523	463.706	379.264	372.463	909.007	723.937	893.154	-1.05494	4.66262e-20	1.78519e-18	CCN2	6	131948176	131951372	-	2338	protein_coding	- && P29279,2 RecName: Full=Connective tissue growth factor; AltName: Full=CCN family member 2; AltName: Full=Hypertrophic chondrocyte-specific protein 24; AltName: Full=Insulin-like growth factor-binding protein 8; Short=IBP-8; Short=IGF-binding protein	-
ENSG00000185745	94.1283	116.352	100.319	177.792	239.267	228.374	-1.05445	1.52979e-08	1.80137e-07	IFIT1	10	89392546	89406487	+	4614	protein_coding	- && P09914,2 RecName: Full=Interferon-induced protein with tetratricopeptide repeats 1; Short=IFIT-1; AltName: Full=Interferon-induced 56 kDa protein; Short=IFI-56K; Short=P56	-
ENSG00000253878	19.8165	35.8008	14.9412	53.1634	37.8329	54.5508	-1.05377	0.00690558	0.024735	AC087752,3	8	94950037	94951396	+	709	lncRNA	- && -	-
ENSG00000169084	886.788	942.008	866.589	1843.29	1863.01	1886.16	-1.05344	1.93657e-52	3.3733e-50	DHRSX	X	2219506	2502805	-	3628	protein_coding	- && Q8N5I4,2 RecName: Full=Dehydrogenase/reductase SDR family member on chromosome X; AltName: Full=DHRSXY; AltName: Full=Short chain dehydrogenase/reductase family 46C member 1; AltName: Full=Short chain dehydrogenase/reductase family 7C member 6; Flags	-
ENSG00000287271	35.6697	44.751	36.2857	66.2364	87.9358	87.8361	-1.05264	0.000220895	0.0012048	AC011455,8	19	38975161	39014527	+	1919	lncRNA	- && Q6UX73,2 RecName: Full=UPF0764 protein C16orf89; Flags: Precursor	-
ENSG00000092929	321.027	261.793	214.513	570.853	524.547	556.604	-1.04925	2.56407e-15	6.48057e-14	UNC13D	17	75827225	75844552	-	7485	protein_coding	- && Q70J99,1 RecName: Full=Protein unc-13 homolog D; AltName: Full=Munc13-4	-
ENSG00000132680	1016.59	1013.61	979.715	1966.17	2265.88	1998.96	-1.04895	1.23025e-45	1.56493e-43	KHDC4	1	155913045	155934413	-	5646	protein_coding	- && Q7Z7F0,1 RecName: Full=UPF0469 protein KIAA0907	-
ENSG00000285979	54.4953	44.751	29.8824	108.941	94.0709	63.7967	-1.04472	0.000514775	0.00257721	AC009090,6	16	57177349	57181390	+	3524	lncRNA	- && Q8WTZ3,1 RecName: Full=Zinc finger protein ENSP00000375192	-
ENSG00000205413	242.752	230.467	223.051	506.36	477.512	447.502	-1.03935	9.184e-18	2.93994e-16	SAMD9	7	93099513	93118023	-	6855	protein_coding	- && Q5K651,1 RecName: Full=Sterile alpha motif domain-containing protein 9; Short=SAM domain-containing protein 9	-
ENSG00000117616	362.642	369.195	399.143	822.726	791.422	709.161	-1.03902	2.38542e-24	1.18871e-22	RSRP1	1	25242249	25338213	-	6730	protein_coding	- && Q9BUV0,2 RecName: Full=Arginine/serine-rich protein 1	-
ENSG00000177943	363.632	345.701	270.009	690.253	741.319	582.492	-1.03895	2.02697e-16	5.72974e-15	MAMDC4	9	136850943	136860799	+	5490	protein_coding	- && Q6UXC1,2 RecName: Full=Apical endosomal glycoprotein; AltName: Full=MAM domain-containing protein 4; Flags: Precursor	-
ENSG00000161048	35.6697	23.4943	33.0841	49.6773	88.9583	51.7771	-1.0365	0.00263989	0.0107548	NAPEPLD	7	103099776	103149560	-	7561	protein_coding	- && Q6IQ20,2 RecName: Full=N-acyl-phosphatidylethanolamine-hydrolyzing phospholipase D; Short=N-acyl phosphatidylethanolamine phospholipase D; Short=NAPE-PLD; Short=NAPE-hydrolyzing phospholipase D	-
ENSG00000180422	17.8348	14.5441	20.2773	33.1182	41.9229	33.2853	-1.03627	0.012119	0.0398302	LINC00304	16	89159146	89164245	+	3961	lncRNA	- && Q8N9R0,2 RecName: Full=Putative uncharacterized protein encoded by LINC00304	-
ENSG00000125398	1058.2	983.402	981.85	2093.42	1982.65	2124.71	-1.03594	2.0118e-51	3.18838e-49	SOX9	17	72121020	72126416	+	3931	protein_coding	- && P48436,1 RecName: Full=Transcription factor SOX-9 >P61753,1 RecName: Full=Transcription factor SOX-9 >P61754,1 RecName: Full=Transcription factor SOX-9	HMG
ENSG00000241399	49.5412	43.6322	22.4118	84.5385	77.7107	74.8918	-1.03475	0.000718967	0.00346923	CD302	2	159768628	159798255	-	4077	protein_coding	- && Q8IX05,1 RecName: Full=CD302 antigen; AltName: Full=C-type lectin BIMLEC; AltName: Full=C-type lectin domain family 13 member A; AltName: Full=DEC205-associated C-type lectin 1; AltName: Full=Type I transmembrane C-type lectin receptor DCL-1; AltName	-
ENSG00000142065	144.66	194.667	213.446	339.026	401.846	390.177	-1.03469	1.19881e-11	2.07697e-10	ZFP14	19	36334453	36379201	-	7819	protein_coding	- && Q9HCL3,2 RecName: Full=Zinc finger protein 14 homolog; Short=Zfp-14; AltName: Full=Zinc finger protein 531	zf-C2H2
ENSG00000163508	18.8257	41.3946	34.1513	77.5663	55.2155	59.1738	-1.03468	0.00235611	0.00974447	EOMES	3	27715949	27722711	-	3656	protein_coding	- && O95936,3 RecName: Full=Eomesodermin homolog; AltName: Full=T-box brain protein 2; Short=T-brain-2; Short=TBR-2	T-box
ENSG00000203709	28.7339	35.8008	29.8824	54.9065	85.8908	52.7017	-1.03322	0.00164636	0.00715012	MIR29B2CHG	1	207801518	207879115	-	16745	lncRNA	- && -	-
ENSG00000152377	466.678	484.429	483.454	1210.56	787.332	932.912	-1.03237	1.2027e-16	3.48115e-15	SPOCK1	5	136975298	137598379	-	6200	protein_coding	- && Q08629,1 RecName: Full=Testican-1; AltName: Full=Protein SPOCK; Flags: Precursor	-
ENSG00000008086	647.999	576.169	636.068	1442.38	1219.85	1140.94	-1.03163	1.24863e-26	7.18521e-25	CDKL5	X	18425583	18653629	+	19056	protein_coding	- && O76039,1 RecName: Full=Cyclin-dependent kinase-like 5; AltName: Full=Serine/threonine-protein kinase 9	-
ENSG00000095539	640.072	696.996	726.782	1234.09	1560.35	1422.94	-1.03063	2.62629e-28	1.64868e-26	SEMA4G	10	100969518	100985871	+	5253	protein_coding	- && Q9NTN9,1 RecName: Full=Semaphorin-4G; Flags: Precursor	-
ENSG00000123388	12.8807	24.613	18.1429	27.889	40.9004	44.3803	-1.02913	0.0147944	0.0471717	HOXC11	12	53973126	53977643	+	3265	protein_coding	- && O43248,1 RecName: Full=Homeobox protein Hox-C11; AltName: Full=Homeobox protein Hox-3H	Homeobox
ENSG00000139508	180.33	195.785	200.639	369.529	403.891	403.121	-1.02888	4.24917e-15	1.05061e-13	SLC46A3	13	28700064	28718970	-	3776	protein_coding	- && Q7Z3Q1,1 RecName: Full=Solute carrier family 46 member 3; Flags: Precursor	-
ENSG00000101115	79.2659	52.5824	54.4286	142.06	160.534	78.5902	-1.02783	0.000202343	0.00111335	SALL4	20	51782331	51802521	-	5773	protein_coding	- && Q9UJQ4,1 RecName: Full=Sal-like protein 4; AltName: Full=Zinc finger protein 797; AltName: Full=Zinc finger protein SALL4	zf-C2H2
ENSG00000113749	79.2659	85.0268	77.9076	152.518	183.029	158.105	-1.02629	2.06246e-07	2.05132e-06	HRH2	5	175658030	175710756	+	5679	protein_coding	- && P25021,1 RecName: Full=Histamine H2 receptor; Short=H2R; Short=HH2R; AltName: Full=Gastric receptor I >P60021,1 RecName: Full=Histamine H2 receptor; Short=H2R; Short=HH2R; AltName: Full=Gastric receptor I >P61752,1 RecName: Full=Histamine H2 receptor	-
ENSG00000149212	215.009	200.261	259.336	415.72	485.692	473.39	-1.02579	1.06881e-14	2.57032e-13	SESN3	11	95165513	95232541	-	10578	protein_coding	- && P58005,2 RecName: Full=Sestrin-3	-
ENSG00000050555	127.816	187.954	157.95	337.283	334.361	290.321	-1.02554	1.12806e-10	1.75048e-09	LAMC3	9	131009174	131094473	+	8939	protein_coding	- && Q9Y6N6,3 RecName: Full=Laminin subunit gamma-3; AltName: Full=Laminin-12 subunit gamma; AltName: Full=Laminin-14 subunit gamma; AltName: Full=Laminin-15 subunit gamma; Flags: Precursor	-
ENSG00000144847	477.577	421.778	443.967	921.209	865.043	946.781	-1.02396	4.30467e-28	2.66765e-26	IGSF11	3	118900557	119146068	-	4899	protein_coding	- && Q5DX21,3 RecName: Full=Immunoglobulin superfamily member 11; Short=IgSF11; AltName: Full=Brain and testis-specific immunoglobulin superfamily protein; Short=Bt-IGSF; AltName: Full=V-set and immunoglobulin domain-containing protein 3; Flags: Precursor	-
ENSG00000139190	269.504	268.506	247.597	529.02	636.001	433.633	-1.02348	1.2388e-13	2.66135e-12	VAMP1	12	6462237	6470677	-	3270	protein_coding	- && Q63666,2 RecName: Full=Vesicle-associated membrane protein 1; Short=VAMP-1; AltName: Full=Synaptobrevin-1	-
ENSG00000172159	324.99	287.525	335.11	688.51	592.033	645.364	-1.02318	2.99056e-20	1.16343e-18	FRMD3	9	83242990	83538546	-	6486	protein_coding	- && A2A2Y4,1 RecName: Full=FERM domain-containing protein 3; AltName: Full=Band 4,1-like protein 4O; AltName: Full=Ovary type protein 4,1; Short=4,1O	-
ENSG00000286067	48.5504	24.613	29.8824	70.594	71.5757	68.4197	-1.02292	0.00116722	0.00531392	AC004263,2	12	120218070	120222668	+	2350	lncRNA	- && Q6B4Z3,1 RecName: Full=Histone demethylase UTY; AltName: Full=Ubiquitously transcribed TPR protein on the Y chromosome; AltName: Full=Ubiquitously transcribed Y chromosome tetratricopeptide repeat protein	-
ENSG00000179361	153.578	116.352	120.597	312.88	233.132	247.79	-1.02239	5.74837e-09	7.23128e-08	ARID3B	15	74541206	74598131	+	6183	protein_coding	- && Q8IVW6,2 RecName: Full=AT-rich interactive domain-containing protein 3B; Short=ARID domain-containing protein 3B; AltName: Full=Bright and dead ringer protein; AltName: Full=Bright-like protein	ARID
ENSG00000272808	34.6788	22.3755	32.0168	47.0627	50.103	84.1377	-1.02167	0.00357953	0.0140243	AC015712,6	15	100849831	100876836	+	8164	lncRNA	- && Q8N7M2,4 RecName: Full=Zinc finger protein 283; AltName: Full=Zinc finger protein HZF19	-
ENSG00000165731	16.844	29.0881	14.9412	47.9342	38.8554	36.059	-1.02096	0.011305	0.0375121	RET	10	43077064	43130351	+	6874	protein_coding	- && P07949,3 RecName: Full=Proto-oncogene tyrosine-protein kinase receptor Ret; AltName: Full=Cadherin family member 12; AltName: Full=Proto-oncogene c-Ret; Contains: RecName: Full=Soluble RET kinase fragment; Contains: RecName: Full=Extracellular cell-m	-
ENSG00000173531	70.3485	46.9885	51.2269	113.299	135.994	94.3082	-1.02088	5.31461e-05	0.000339808	MST1	3	49683947	49689501	-	5084	protein_coding	- && P26927,2 RecName: Full=Hepatocyte growth factor-like protein; AltName: Full=Macrophage stimulatory protein; AltName: Full=Macrophage-stimulating protein; Short=MSP; Contains: RecName: Full=Hepatocyte growth factor-like protein alpha chain; Contains:	-
ENSG00000197976	1817.17	1745.29	1761.99	3466.95	3734.21	3599.43	-1.01978	2.87573e-70	6.95028e-68	AKAP17A	X	1591604	1602520	+	4070	protein_coding	- && Q02040,2 RecName: Full=A-kinase anchor protein 17A; Short=AKAP-17A; AltName: Full=721P; AltName: Full=B-lymphocyte antigen; AltName: Full=Protein XE7; AltName: Full=Protein kinase A-anchoring protein 17A; Short=PRKA17A; AltName: Full=Splicing factor	arginine/serine-rich 17A	-
ENSG00000235609	119.89	112.996	117.395	203.938	258.695	248.715	-1.01959	2.26305e-09	3.00936e-08	AF127577,4	21	14818843	15014430	-	5929	lncRNA	- && Q8WTZ3,1 RecName: Full=Zinc finger protein ENSP00000375192	-
ENSG00000118777	2577.13	2772.32	2860.17	5311.11	5744.46	5568.81	-1.01806	1.72213e-71	4.2689e-69	ABCG2	4	88090150	88231628	-	5602	protein_coding	- && Q9UNQ0,3 RecName: Full=ATP-binding cassette sub-family G member 2; AltName: Full=Breast cancer resistance protein; AltName: Full=CDw338; AltName: Full=Mitoxantrone resistance-associated protein; AltName: Full=Placenta-specific ATP-binding cassette tr	-
ENSG00000048052	21.7981	14.5441	18.1429	30.5036	36.8103	43.4558	-1.01764	0.0135392	0.0437249	HDAC9	7	18086949	19002416	+	16970	protein_coding	- && Q9UKV0,2 RecName: Full=Histone deacetylase 9; Short=HD9; AltName: Full=Histone deacetylase 7B; Short=HD7; Short=HD7b; AltName: Full=Histone deacetylase-related protein; AltName: Full=MEF2-interacting transcription repressor MITR	-
ENSG00000223855	27.7431	26.8506	23.479	51.4204	64.4181	42.5312	-1.01701	0.00342676	0.0135024	HRAT92	7	520391	525238	+	4085	lncRNA	- && -	-
ENSG00000007952	21.7981	22.3755	19.2101	37.4758	51.1255	39.7574	-1.01488	0.00745193	0.0263214	NOX1	X	100843324	100874359	-	2543	protein_coding	- && Q9Y5S8,2 RecName: Full=NADPH oxidase 1; Short=NOX-1; AltName: Full=Mitogenic oxidase 1; Short=MOX-1; AltName: Full=NADH/NADPH mitogenic oxidase subunit P65-MOX; AltName: Full=NOH-1	-
ENSG00000273151	49.5412	45.8697	38.4202	106.327	92.0259	72.1181	-1.01465	0.000207948	0.00114094	AC073957,3	7	879790	886547	-	6758	lncRNA	- && O00370,1 RecName: Full=LINE-1 retrotransposable element ORF2 protein; Short=ORF2p; Includes: RecName: Full=Reverse transcriptase; Includes: RecName: Full=Endonuclease	-
ENSG00000180861	55.4862	62.6513	69.3698	115.042	117.589	145.161	-1.01246	9.46413e-06	7.0926e-05	LINC01559	12	13371089	13387167	-	3953	lncRNA	- && Q495D7,1 RecName: Full=Putative uncharacterized protein encoded by LINC01559	-
ENSG00000171435	151.596	170.054	156.883	375.63	281.19	306.039	-1.01188	6.94679e-11	1.10615e-09	KSR2	12	117453012	117968990	-	18301	protein_coding	- && Q6VAB6,2 RecName: Full=Kinase suppressor of Ras 2; Short=hKSR2	-
ENSG00000169174	1103.78	1324.63	1203.83	2475.15	2497.99	2342.91	-1.01126	4.32654e-44	5.16381e-42	PCSK9	1	55039447	55064852	+	5711	protein_coding	- && Q8NBP7,3 RecName: Full=Proprotein convertase subtilisin/kexin type 9; AltName: Full=Neural apoptosis-regulated convertase 1; Short=NARC-1; AltName: Full=Proprotein convertase 9; Short=PC9; AltName: Full=Subtilisin/kexin-like protease PC9; Flags: Prec	-
ENSG00000135127	324.99	322.207	322.303	590.027	670.766	693.443	-1.01042	9.13061e-21	3.64001e-19	BICDL1	12	119989869	120094494	+	5484	protein_coding	- && Q6ZP65,2 RecName: Full=BICD family-like cargo adapter 1; AltName: Full=Bicaudal D-related protein 1; Short=BICD-related protein 1; Short=BICDR-1; AltName: Full=Coiled-coil domain-containing protein 64A; Short=CCDC64A	-
ENSG00000261786	473.614	515.755	410.883	963.914	1021.49	834.905	-1.01018	1.55007e-21	6.52953e-20	AC006058,1	3	44117299	44122365	+	5067	lncRNA	- && -	-
ENSG00000123689	33.688	32.4444	25.6135	52.2919	62.3731	70.2689	-1.00923	0.00160818	0.00700794	G0S2	1	209675412	209676390	+	876	protein_coding	- && P27469,1 RecName: Full=G0/G1 switch protein 2; AltName: Full=G0/G1 switch regulatory protein 2; AltName: Full=Putative lymphocyte G0/G1 switch gene	-
ENSG00000164211	688.623	717.134	787.614	1439.77	1501.04	1467.33	-1.00725	2.59844e-38	2.49954e-36	STARD4	5	111496033	111512590	-	5684	protein_coding	- && Q96DR4,1 RecName: Full=StAR-related lipid transfer protein 4; AltName: Full=START domain-containing protein 4; Short=StARD4	-
ENSG00000143367	541.981	551.556	483.454	1159.14	968.317	1040.16	-1.00724	4.92204e-26	2.69596e-24	TUFT1	1	151540305	151583583	+	3878	protein_coding	- && Q9NNX1,1 RecName: Full=Tuftelin	-
ENSG00000268812	27.7431	46.9885	11.7395	71.4656	57.2605	44.3803	-1.0071	0.0117164	0.0386647	AC004264,1	22	30246205	30246998	+	794	lncRNA	- && -	-
ENSG00000258057	22.789	24.613	30.9496	53.1634	55.2155	49.0033	-1.00707	0.003118	0.0124203	BCDIN3D-AS1	12	49827913	49841143	+	5299	lncRNA	- && Q7Z5W3,1 RecName: Full=Pre-miRNA 5'-monophosphate methyltransferase; AltName: Full=BCDIN3 domain-containing protein	-
ENSG00000173917	87.1925	85.0268	66.1681	146.417	174.849	157.18	-1.00275	9.37641e-07	8.42637e-06	HOXB2	17	48540894	48544989	-	2336	protein_coding	- && P14652,1 RecName: Full=Homeobox protein Hox-B2; AltName: Full=Homeobox protein Hox-2,8; AltName: Full=Homeobox protein Hox-2H; AltName: Full=K8	Homeobox
ENSG00000287737	61.4311	42.5134	56.5631	93.2539	130.881	98.9312	-1.00245	8.82944e-05	0.000532161	AC132872,5	17	82273748	82279645	+	4273	lncRNA	- && -	-
ENSG00000123364	366.605	384.858	313.765	706.812	703.487	720.256	-1.00039	1.05673e-21	4.55054e-20	HOXC13	12	53938831	53946544	+	2357	protein_coding	- && P31276,3 RecName: Full=Homeobox protein Hox-C13; AltName: Full=Homeobox protein Hox-3G	Homeobox

### Sheet: UP FC>2
Gene_ID	orf_7b_1	orf_7b_2	orf_7b_3	WT_1	WT_2	WT_3	log2FoldChange	pvalue	padj	GeneName	gene_chr	gene_start	gene_end	gene_strand	gene_length	gene_biotype	gene_description	tf_family
ENSG00000180777	138.715	137.609	184.63	0	0	0	9.79917	3.31476e-16	9.16895e-15	ANKRD30B	18	14728272	14854038	+	6212	protein_coding	- && Q9BXX2,3 RecName: Full=Ankyrin repeat domain-containing protein 30B; AltName: Full=Serologically defined breast cancer antigen NY-BR-1,1	-
ENSG00000286581	123.853	156.628	110.992	0	0	0	9.56255	2.01692e-15	5.15155e-14	AL450992,3	1	151944890	151953985	+	661	lncRNA	- && -	-
ENSG00000180785	510.274	530.299	572.034	0	0	3.69836	8.75133	6.25165e-33	4.89375e-31	OR51E1	11	4643420	4655488	+	3612	protein_coding	- && Q8TCB6,1 RecName: Full=Olfactory receptor 51E1; AltName: Full=D-GPCR; AltName: Full=G-protein coupled receptor 164; AltName: Full=Olfactory receptor 52A3; AltName: Full=Prostate-overexpressed G protein-coupled receptor; AltName: Full=Prostate-specifi	-
ENSG00000206052	40.6238	31.3257	57.6303	0	0	0	7.96925	2.14689e-10	3.21037e-09	DOK6	18	69400888	69849087	+	9554	protein_coding	- && Q6PKX4,1 RecName: Full=Docking protein 6; AltName: Full=Downstream of tyrosine kinase 6	-
ENSG00000204442	37.6513	26.8506	26.6807	0	0	0	7.46351	5.2303e-09	6.65315e-08	FAM155A	13	107163510	107867496	-	9264	protein_coding	- && B1AL88,1 RecName: Full=Transmembrane protein FAM155A	-
ENSG00000109819	468.66	472.123	547.488	5.22919	1.02251	3.69836	7.178	4.60234e-56	8.63945e-54	PPARGC1A	4	23755041	23904089	-	10870	protein_coding	- && Q9UBK2,1 RecName: Full=Peroxisome proliferator-activated receptor gamma coactivator 1-alpha; Short=PGC-1-alpha; Short=PPAR-gamma coactivator 1-alpha; Short=PPARGC-1-alpha; AltName: Full=Ligand effect modulator 6	-
ENSG00000248191	16.844	27.9694	27.7479	0	0	0	7.12946	4.67546e-08	5.13054e-07	PES1P1	4	134327063	134328798	+	1736	processed_pseudogene	- && O00541,1 RecName: Full=Pescadillo homolog	-
ENSG00000167332	38.6421	36.9195	50.1597	0.871531	0	0	6.96314	2.53829e-08	2.88523e-07	OR51E2	11	4680171	4697854	-	2907	protein_coding	- && Q9H255,1 RecName: Full=Olfactory receptor 51E2; AltName: Full=HPRAJ; AltName: Full=Olfactory receptor OR11-16; AltName: Full=Prostate-specific G-protein coupled receptor	-
ENSG00000251199	13.8715	19.0192	18.1429	0	0	0	6.62254	9.03767e-07	8.14654e-06	AC015631,1	4	134026665	134327977	-	8651	lncRNA	- && O00541,1 RecName: Full=Pescadillo homolog	-
ENSG00000144218	14.8624	16.7816	19.2101	0	0	0	6.61839	9.10887e-07	8.20607e-06	AFF3	2	99545419	100192428	-	15660	protein_coding	- && P51826,2 RecName: Full=AF4/FMR2 family member 3; AltName: Full=Lymphoid nuclear protein related to AF4; Short=Protein LAF-4	AF-4
ENSG00000079215	17.8348	19.0192	12.8067	0	0	0	6.58475	1.15637e-06	1.0275e-05	SLC1A3	5	36606355	36688334	+	6265	protein_coding	- && P43003,1 RecName: Full=Excitatory amino acid transporter 1; AltName: Full=Sodium-dependent glutamate/aspartate transporter 1; Short=GLAST-1; AltName: Full=Solute carrier family 1 member 3	-
ENSG00000156475	11.8899	8.95019	16.0084	0	0	0	6.1553	1.32583e-05	9.66629e-05	PPP2R2B	5	146581146	147084784	-	13206	protein_coding	- && Q00005,1 RecName: Full=Serine/threonine-protein phosphatase 2A 55 kDa regulatory subunit B beta isoform; AltName: Full=PP2A subunit B isoform B55-beta; AltName: Full=PP2A subunit B isoform PR55-beta; AltName: Full=PP2A subunit B isoform R2-beta; AltN	-
ENSG00000215262	9.90824	7.83142	13.874	0	0	0	5.93401	4.15426e-05	0.000272649	KCNU1	8	36784324	36936125	+	3966	protein_coding	- && A8MYU2,2 RecName: Full=Potassium channel subfamily U member 1; AltName: Full=Calcium-activated potassium channel subunit alpha-3; AltName: Full=Calcium-activated potassium channel	subfamily M subunit alpha-3; AltName: Full=KCa5; AltName: Full=Slowpoke homolog 3	-
ENSG00000138650	2829.79	2710.79	2743.84	41.8335	51.1255	43.4558	5.93172	0	0	PCDH10	4	133149294	133208606	+	10182	protein_coding	- && Q9P2E7,2 RecName: Full=Protocadherin-10; Flags: Precursor	-
ENSG00000057149	10.8991	2.23755	17.0756	0	0	0	5.87101	0.000105783	0.000622814	SERPINB3	18	63655197	63661893	-	1707	protein_coding	- && P29508,2 RecName: Full=Serpin B3; AltName: Full=Protein T4-A; AltName: Full=Squamous cell carcinoma antigen 1; Short=SCCA-1	-
ENSG00000162543	9.90824	14.5441	5.33614	0	0	0	5.84566	7.3842e-05	0.000454548	UBXN10	1	20186096	20196050	+	5562	protein_coding	- && Q96LJ8,1 RecName: Full=UBX domain-containing protein 10; AltName: Full=UBX domain-containing protein 3	-
ENSG00000287326	17.8348	16.7816	22.4118	0	0	0.924591	5.82276	1.12738e-05	8.33192e-05	AL589787,1	10	126425930	126460957	+	2971	lncRNA	- && Q96M02,2 RecName: Full=Centrosomal protein C10orf90; AltName: Full=Fragile-site associated tumor suppressor homolog	-
ENSG00000225706	27.7431	12.3065	12.8067	0	1.02251	0	5.7177	2.37992e-05	0.000164283	PTPRD-AS1	9	8858127	8864772	+	5014	lncRNA	- && P51957,2 RecName: Full=Serine/threonine-protein kinase Nek4; AltName: Full=Never in mitosis A-related kinase 4; Short=NimA-related protein kinase 4; AltName: Full=Serine/threonine-protein kinase 2; AltName: Full=Serine/threonine-protein kinase NRK2	-
ENSG00000184305	22.789	40.2759	34.1513	0.871531	1.02251	0	5.69512	4.33733e-07	4.09884e-06	CCSER1	4	90127535	91601913	+	10474	protein_coding	- && Q9C0I3,2 RecName: Full=Serine-rich coiled-coil domain-containing protein 1; AltName: Full=Coiled-coil serine-rich protein 1	-
ENSG00000164651	5.94495	7.83142	10.6723	0	0	0	5.56098	0.000247065	0.00133175	SP8	7	20782279	20786886	-	3722	protein_coding	- && Q8IXZ3,3 RecName: Full=Transcription factor Sp8; AltName: Full=Specificity protein 8	zf-C2H2
ENSG00000171234	689.614	789.854	772.673	9.58685	25.5627	16.6426	5.47306	5.31311e-129	3.54238e-126	UGT2B7	4	69051363	69112987	+	2260	protein_coding	- && P16662,1 RecName: Full=UDP-glucuronosyltransferase 2B7; Short=UDPGT 2B7; AltName: Full=3	4-catechol estrogen-specific UDPGT; AltName: Full=UDP-glucuronosyltransferase 2B9; Short=UDPGT 2B9; AltName: Full=UDPGTh-2; Flags: Precursor	-
ENSG00000152785	4.95412	8.95019	7.4706	0	0	0	5.3657	0.000581088	0.00287864	BMP3	4	81030708	81057627	+	6087	protein_coding	- && P12645,2 RecName: Full=Bone morphogenetic protein 3; Short=BMP-3; AltName: Full=Bone morphogenetic protein 3A; Short=BMP-3A; AltName: Full=Osteogenin; Flags: Precursor	-
ENSG00000124253	8.91742	4.4751	7.4706	0	0	0	5.33695	0.000677407	0.00328839	PCK1	20	57561080	57568121	+	6828	protein_coding	- && P35558,3 RecName: Full=Phosphoenolpyruvate carboxykinase	cytosolic [GTP]; Short=PEPCK-C	-
ENSG00000151834	11.8899	10.069	18.1429	0.871531	0	0	5.31498	0.000127046	0.000733715	GABRA2	4	46243548	46475230	-	16898	protein_coding	- && P47869,2 RecName: Full=Gamma-aminobutyric acid receptor subunit alpha-2; AltName: Full=GABA(A) receptor subunit alpha-2; Flags: Precursor	-
ENSG00000166292	8.91742	4.4751	6.40337	0	0	0	5.26149	0.000925081	0.00432249	TMEM100	17	55719627	55732121	-	2906	protein_coding	- && Q9NV29,2 RecName: Full=Transmembrane protein 100	-
ENSG00000227695	2.97247	6.71264	9.60505	0	0	0	5.21721	0.00122262	0.00553484	DNMBP-AS1	10	99927010	99959050	+	3005	lncRNA	- && Q6XZF7,1 RecName: Full=Dynamin-binding protein; AltName: Full=Scaffold protein Tuba	-
ENSG00000206073	25.7614	42.5134	35.2185	1.74306	0	0.924591	5.21057	4.79687e-08	5.24886e-07	SERPINB4	18	63637259	63644256	-	1971	protein_coding	- && P48594,2 RecName: Full=Serpin B4; AltName: Full=Leupin; AltName: Full=Peptidase inhibitor 11; Short=PI-11; AltName: Full=Squamous cell carcinoma antigen 2; Short=SCCA-2	-
ENSG00000123243	117.908	96.2146	107.79	2.61459	3.06753	3.69836	5.10538	1.92407e-22	8.63154e-21	ITIH5	10	7559270	7666998	-	14628	protein_coding	- && Q86UX2,2 RecName: Full=Inter-alpha-trypsin inhibitor heavy chain H5; Short=ITI heavy chain H5; Short=ITI-HC5; Short=Inter-alpha-inhibitor heavy chain 5; Flags: Precursor	-
ENSG00000156103	330.935	334.513	298.824	6.10072	9.20259	12.9443	5.10127	1.45017e-62	3.08121e-60	MMP16	8	88032011	88328025	-	12108	protein_coding	- && P51512,2 RecName: Full=Matrix metalloproteinase-16; Short=MMP-16; AltName: Full=MMP-X2; AltName: Full=Membrane-type matrix metalloproteinase 3; Short=MT-MMP 3; Short=MTMMP3; AltName: Full=Membrane-type-3 matrix metalloproteinase; Short=MT3-MMP; Short	-
ENSG00000244586	25.7614	33.5632	30.9496	1.74306	0	0.924591	5.01513	1.98524e-07	1.98063e-06	WNT5A-AS1	3	55487699	55488308	+	500	lncRNA	- && -	-
ENSG00000254535	558.825	629.87	590.177	17.4306	17.3827	22.1902	4.96184	6.34492e-114	3.95739e-111	PABPC4L	4	134196333	134201789	-	4985	protein_coding	- && P0CB38,1 RecName: Full=Polyadenylate-binding protein 4-like; Short=PABP-4-like; Short=Poly(A)-binding protein 4-like	-
ENSG00000188133	31.7064	38.0383	44.8236	0.871531	0	2.77377	4.93995	4.80426e-09	6.15896e-08	TMEM215	9	32783540	32789201	+	5342	protein_coding	- && Q68D42,1 RecName: Full=Transmembrane protein 215	-
ENSG00000164129	78.2751	72.7203	48.0253	0.871531	0	5.54754	4.93033	4.77547e-14	1.07615e-12	NPY5R	4	163343892	163351934	+	3338	protein_coding	- && Q15761,2 RecName: Full=Neuropeptide Y receptor type 5; Short=NPY5-R; AltName: Full=NPY-Y5 receptor; Short=NPYY5-R; Short=Y5 receptor	-
ENSG00000164128	413.174	438.559	494.127	12.2014	12.2701	20.341	4.90556	6.46372e-86	2.49952e-83	NPY1R	4	163323962	163344832	-	3980	protein_coding	- && -	-
ENSG00000224982	14.8624	17.9004	23.479	0	2.04502	0	4.89003	3.92573e-05	0.000258353	TMEM233	12	119593774	119643075	+	2840	protein_coding	- && B4DJY2,1 RecName: Full=Transmembrane protein 233; AltName: Full=Dispanin subfamily B member 2; Short=DSPB2; AltName: Full=Interferon-induced transmembrane domain-containing protein D2	-
ENSG00000206072	4.95412	8.95019	16.0084	0.871531	0	0	4.88902	0.000841877	0.00399061	SERPINB11	18	63647579	63726432	+	3694	protein_coding	- && Q96P15,1 RecName: Full=Serpin B11	-
ENSG00000106066	350.752	368.077	383.135	14.816	6.13506	15.718	4.88425	1.80965e-72	4.5441e-70	CPVL	7	28995235	29195451	-	3336	protein_coding	- && Q9H3G5,2 RecName: Full=Probable serine carboxypeptidase CPVL; AltName: Full=Carboxypeptidase	vitellogenic-like; AltName: Full=Vitellogenic carboxypeptidase-like protein; Short=VCP-like protein; Short=hVLP; Flags: Precursor	-
ENSG00000021826	29492.9	29452.8	29929.3	1012.72	1165.66	890.381	4.85787	0	0	CPS1	2	210477682	210679107	+	11018	protein_coding	- && P31327,2 RecName: Full=Carbamoyl-phosphate synthase [ammonia]	mitochondrial; AltName: Full=Carbamoyl-phosphate synthetase I; Short=CPSase I; Flags: Precursor	-
ENSG00000243135	8.91742	19.0192	22.4118	0.871531	0	0.924591	4.75548	9.76165e-05	0.000579139	UGT1A3	2	233729108	233773299	+	2364	protein_coding	- && P35503,1 RecName: Full=UDP-glucuronosyltransferase 1-3; Short=UDPGT 1-3; Short=UGT1*3; Short=UGT1-03; Short=UGT1,3; AltName: Full=UDP-glucuronosyltransferase 1-C; Short=UGT-1C; Short=UGT1C; AltName: Full=UDP-glucuronosyltransferase 1A3; Flags: Precur	-
ENSG00000229498	8.91742	10.069	7.4706	0.871531	0	0	4.71406	0.00133955	0.00598506	AC105053,1	2	85815130	85825391	+	1711	lncRNA	- && -	-
ENSG00000250241	22.789	23.4943	26.6807	0	0	2.77377	4.70202	2.36965e-06	1.98257e-05	AC105383,1	4	133075311	133149147	-	11455	lncRNA	- && Q96MD7,1 RecName: Full=Uncharacterized protein C9orf85	-
ENSG00000249958	16.844	4.4751	4.26891	0	1.02251	0	4.674	0.0021675	0.00908294	CCT7P2	5	92889387	92890840	-	1454	processed_pseudogene	- && Q5R5C8,1 RecName: Full=T-complex protein 1 subunit eta; Short=TCP-1-eta; AltName: Full=CCT-eta; Contains: RecName: Full=T-complex protein 1 subunit eta	N-terminally processed	-
ENSG00000225355	30.7155	59.295	26.6807	3.48613	1.02251	0	4.64846	7.16854e-09	8.8678e-08	ARL6IP1P2	10	36995023	36995585	+	563	processed_pseudogene	- && Q5R454,1 RecName: Full=ADP-ribosylation factor-like protein 6-interacting protein 1; Short=ARL-6-interacting protein 1; Short=Aip-1; AltName: Full=Protein TBX2	-
ENSG00000137727	4.95412	16.7816	3.20168	0	1.02251	0	4.62298	0.0026392	0.0107548	ARHGAP20	11	110577042	110713189	-	7125	protein_coding	- && Q9P2F6,2 RecName: Full=Rho GTPase-activating protein 20; AltName: Full=Rho-type GTPase-activating protein 20	-
ENSG00000169862	6.93577	7.83142	9.60505	0	0	0.924591	4.59537	0.00205031	0.0086632	CTNND2	5	10971836	11904446	-	7270	protein_coding	- && Q9UQB3,3 RecName: Full=Catenin delta-2; AltName: Full=Delta-catenin; AltName: Full=GT24; AltName: Full=Neural plakophilin-related ARM-repeat protein; Short=NPRAP; AltName: Full=Neurojungin	-
ENSG00000164418	724.292	823.418	854.85	27.0175	47.0354	26.8131	4.59249	7.02663e-143	6.17545e-140	GRIK2	6	101181257	102070083	+	7930	protein_coding	- && Q13002,1 RecName: Full=Glutamate receptor ionotropic	kainate 2; Short=GluK2; AltName: Full=Excitatory amino acid receptor 4; Short=EAA4; AltName: Full=Glutamate receptor 6; Short=GluR-6; Short=GluR6; Flags: Precursor	-
ENSG00000147676	75.3026	95.0958	96.0505	5.22919	3.06753	2.77377	4.57118	1.29433e-19	4.84996e-18	MAL2	8	119165034	119245673	+	3438	protein_coding	- && Q969L2,1 RecName: Full=Protein MAL2	-
ENSG00000004846	11.8899	21.2567	10.6723	0.871531	1.02251	0	4.54387	0.000231462	0.0012557	ABCB5	7	20615207	20777038	+	9257	protein_coding	- && Q2M3G0,4 RecName: Full=ATP-binding cassette sub-family B member 5; AltName: Full=ABCB5 P-gp; AltName: Full=P-glycoprotein ABCB5	-
ENSG00000173467	6.93577	11.1877	5.33614	0	0	0.924591	4.5385	0.00264386	0.0107664	AGR3	7	16859412	16881987	-	1153	protein_coding	- && Q8TD06,1 RecName: Full=Anterior gradient protein 3; Short=AG-3; Short=AG3; Short=hAG-3; AltName: Full=Anterior gradient 3 homolog; AltName: Full=Breast cancer membrane protein 11; AltName: Full=Protein disulfide isomerase family A	member 18; Flags: Precursor	-
ENSG00000241119	1859.78	2021.62	2339.36	95.8685	89.9808	86.9115	4.50974	3.63288e-303	1.00345e-299	UGT1A9	2	233671898	233773300	+	2371	protein_coding	- && O60656,1 RecName: Full=UDP-glucuronosyltransferase 1-9; Short=UDPGT 1-9; Short=UGT1*9; Short=UGT1-09; Short=UGT1,9; AltName: Full=UDP-glucuronosyltransferase 1-I; Short=UGT-1I; Short=UGT1I; AltName: Full=UDP-glucuronosyltransferase 1A9; AltName: Full	-
ENSG00000241635	418.128	492.261	452.505	17.4306	15.3376	27.7377	4.48687	2.83988e-88	1.19368e-85	UGT1A1	2	233760270	233773300	+	4446	protein_coding	- && P22309,1 RecName: Full=UDP-glucuronosyltransferase 1-1; Short=UDPGT 1-1; Short=UGT1*1; Short=UGT1-01; Short=UGT1,1; AltName: Full=Bilirubin-specific UDPGT isozyme 1; Short=hUG-BR1; AltName: Full=UDP-glucuronosyltransferase 1-A; Short=UGT-1A; Short=UG	-
ENSG00000272384	4.95412	12.3065	5.33614	0.871531	0	0	4.48212	0.00339991	0.0134048	AC016405,3	8	122779971	122780830	-	860	lncRNA	- && -	-
ENSG00000153707	466.678	413.946	464.244	28.7605	14.3151	17.5672	4.45111	3.6349e-87	1.46418e-84	PTPRD	9	8314246	10612723	-	11198	protein_coding	- && P23468,2 RecName: Full=Receptor-type tyrosine-protein phosphatase delta; Short=Protein-tyrosine phosphatase delta; Short=R-PTP-delta; Flags: Precursor	-
ENSG00000108932	1099.81	1067.31	1082.17	44.4481	58.283	50.8525	4.41132	1.24437e-207	2.40598e-204	SLC16A6	17	68267026	68291267	-	4061	protein_coding	- && O15403,2 RecName: Full=Monocarboxylate transporter 7; Short=MCT 7; AltName: Full=Monocarboxylate transporter 6; Short=MCT 6; AltName: Full=Solute carrier family 16 member 6	-
ENSG00000151655	512.256	482.192	581.639	15.6876	31.6978	28.6623	4.391	7.61457e-98	3.77507e-95	ITIH2	10	7703316	7749520	+	3331	protein_coding	- && P19823,2 RecName: Full=Inter-alpha-trypsin inhibitor heavy chain H2; Short=ITI heavy chain H2; Short=ITI-HC2; Short=Inter-alpha-inhibitor heavy chain 2; AltName: Full=Inter-alpha-trypsin inhibitor complex component II; AltName: Full=Serum-derived hya	-
ENSG00000071575	140.697	135.372	163.286	1.74306	7.15757	12.9443	4.34667	1.27114e-29	8.68464e-28	TRIB2	2	12716889	12742734	+	4588	protein_coding	- && Q92519,1 RecName: Full=Tribbles homolog 2; Short=TRB-2	-
ENSG00000228842	23.7798	26.8506	23.479	0.871531	1.02251	1.84918	4.30685	1.18416e-06	1.04979e-05	PCDH9-AS2	13	66825169	66915031	+	675	lncRNA	- && -	-
ENSG00000198203	762.935	768.598	687.295	33.9897	44.9904	34.2098	4.30226	1.07535e-141	9.03994e-139	SULT1C2	2	108288639	108309915	+	8399	protein_coding	- && O00338,1 RecName: Full=Sulfotransferase 1C2; Short=ST1C2; AltName: Full=Sulfotransferase 1C1; Short=SULT1C#1; AltName: Full=humSULTC2	-
ENSG00000116141	153.578	134.253	162.219	6.97225	6.13506	10.1705	4.26814	4.0505e-32	3.08333e-30	MARK1	1	220528136	220664461	+	15255	protein_coding	- && Q9P0L2,2 RecName: Full=Serine/threonine-protein kinase MARK1; AltName: Full=MAP/microtubule affinity-regulating kinase 1; AltName: Full=PAR1 homolog c; Short=Par-1c; Short=Par1c	-
ENSG00000134121	17.8348	21.2567	33.0841	0	2.04502	1.84918	4.25623	2.5913e-06	2.15867e-05	CHL1	3	196763	409417	+	11694	protein_coding	- && O00533,4 RecName: Full=Neural cell adhesion molecule L1-like protein; AltName: Full=Close homolog of L1; Contains: RecName: Full=Processed neural cell adhesion molecule L1-like protein; Flags: Precursor	-
ENSG00000177138	7.92659	6.71264	4.26891	0	0	0.924591	4.23146	0.00699502	0.0250044	FAM9B	X	9024232	9295682	-	6889	protein_coding	- && Q8IZU0,1 RecName: Full=Protein FAM9B	-
ENSG00000125845	191.229	170.054	199.572	9.58685	9.20259	11.0951	4.22871	9.26058e-40	9.3257e-38	BMP2	20	6767686	6780246	+	3545	protein_coding	- && P12643,1 RecName: Full=Bone morphogenetic protein 2; Short=BMP-2; AltName: Full=Bone morphogenetic protein 2A; Short=BMP-2A; Flags: Precursor	-
ENSG00000104369	13.8715	4.4751	16.0084	0.871531	0	0.924591	4.2147	0.00120861	0.00548171	JPH1	8	74234700	74321540	-	4590	protein_coding	- && Q9HDC5,2 RecName: Full=Junctophilin-1; Short=JP-1; AltName: Full=Junctophilin type 1	-
ENSG00000111885	29.7247	40.2759	35.2185	0	4.09004	1.84918	4.20939	1.36765e-08	1.62131e-07	MAN1A1	6	119177205	119349761	-	5018	protein_coding	- && P33908,3 RecName: Full=Mannosyl-oligosaccharide 1	2-alpha-mannosidase IA; AltName: Full=Man(9)-alpha-mannosidase; Short=Man9-mannosidase; AltName: Full=Mannosidase alpha class 1A member 1; AltName: Full=Processing alpha-1	2-mannosidase IA; Short=Alpha-1	2-mannosidase IA	-
ENSG00000109511	405.247	403.877	478.118	20.9168	25.5627	24.9639	4.17661	2.42954e-84	8.86325e-82	ANXA10	4	168092537	168187736	+	1836	protein_coding	- && Q9UJ72,3 RecName: Full=Annexin A10; AltName: Full=Annexin-10; AltName: Full=Annexin-14	-
ENSG00000136869	165.468	121.946	146.21	8.71531	8.18008	7.39672	4.15811	1.52676e-30	1.06956e-28	TLR4	9	117704175	117724735	+	13277	protein_coding	- && O00206,2 RecName: Full=Toll-like receptor 4; AltName: Full=hToll; AltName: CD_antigen=CD284; Flags: Precursor	-
ENSG00000163638	1226.64	1206.04	1235.85	62.7503	77.7107	68.4197	4.14078	5.84692e-230	1.41313e-226	ADAMTS9	3	64515654	64688000	-	10680	protein_coding	- && Q9P2N4,4 RecName: Full=A disintegrin and metalloproteinase with thrombospondin motifs 9; Short=ADAM-TS 9; Short=ADAM-TS9; Short=ADAMTS-9; Flags: Precursor	-
ENSG00000171004	119.89	106.284	101.387	8.71531	6.13506	3.69836	4.13354	8.60608e-24	4.11877e-22	HS6ST2	X	132626016	132961395	-	5002	protein_coding	- && Q96MM7,2 RecName: Full=Heparan-sulfate 6-O-sulfotransferase 2; Short=HS6ST-2	-
ENSG00000154493	83.2292	101.808	88.5799	7.84378	4.09004	3.69836	4.10917	4.04278e-20	1.56022e-18	C10orf90	10	126424997	126798708	-	5412	protein_coding	- && Q96M02,2 RecName: Full=Centrosomal protein C10orf90; AltName: Full=Fragile-site associated tumor suppressor homolog	-
ENSG00000127324	256.623	225.992	291.353	15.6876	14.3151	14.7934	4.10868	3.83036e-52	6.49649e-50	TSPAN8	12	71125085	71441898	-	2419	protein_coding	- && P19075,1 RecName: Full=Tetraspanin-8; Short=Tspan-8; AltName: Full=Transmembrane 4 superfamily member 3; AltName: Full=Tumor-associated antigen CO-029	-
ENSG00000135547	13.8715	12.3065	21.3446	0	2.04502	0.924591	4.06368	0.000126983	0.000733715	HEY2	6	125747664	125761269	+	2689	protein_coding	- && Q9UBP5,1 RecName: Full=Hairy/enhancer-of-split related with YRPW motif protein 2; AltName: Full=Cardiovascular helix-loop-helix factor 1; Short=hCHF1; AltName: Full=Class B basic helix-loop-helix protein 32; Short=bHLHb32; AltName: Full=HES-related r	bHLH
ENSG00000165084	13.8715	24.613	23.479	0.871531	0	2.77377	4.05451	1.44267e-05	0.000104316	C8orf34	8	68330955	68819023	+	10267	protein_coding	- && Q49A92,2 RecName: Full=Uncharacterized protein C8orf34; AltName: Full=Protein VEST-1	-
ENSG00000159763	39.633	24.613	28.8152	0	1.02251	4.62295	4.05104	1.60997e-07	1.63491e-06	PIP	7	143132077	143139739	+	578	protein_coding	- && P12273,1 RecName: Full=Prolactin-inducible protein; AltName: Full=Gross cystic disease fluid protein 15; Short=GCDFP-15; AltName: Full=Prolactin-induced protein; AltName: Full=Secretory actin-binding protein; Short=SABP; AltName: Full=gp17; Flags: Pr	-
ENSG00000118432	274.458	297.594	354.32	20.0452	21.4727	15.718	4.01942	3.56697e-60	7.18409e-58	CNR1	6	88139864	88166359	-	6357	protein_coding	- && P21554,1 RecName: Full=Cannabinoid receptor 1; Short=CB-R; Short=CB1; AltName: Full=CANN6 >Q5IS73,1 RecName: Full=Cannabinoid receptor 1; Short=CB-R; Short=CB1 >Q71SP5,1 RecName: Full=Cannabinoid receptor 1; Short=CB-R; Short=CB1	-
ENSG00000241684	7.92659	12.3065	10.6723	0	2.04502	0	4.01412	0.00206617	0.00871307	ADAMTS9-AS2	3	64684909	65053439	+	8246	lncRNA	- && -	-
ENSG00000171444	374.532	322.207	377.799	28.7605	22.4952	18.4918	3.93991	7.47286e-70	1.7838e-67	MCC	5	113022099	113488823	-	10739	protein_coding	- && P23508,2 RecName: Full=Colorectal mutant cancer protein; Short=Protein MCC	-
ENSG00000147036	10.8991	22.3755	8.53782	2.61459	0	0	3.92028	0.000521614	0.002607	LANCL3	X	37571569	37684463	+	10298	protein_coding	- && Q6ZV70,2 RecName: Full=LanC-like protein 3	-
ENSG00000168685	52.5137	64.8889	64.0337	6.97225	2.04502	2.77377	3.9088	1.3605e-13	2.90024e-12	IL7R	5	35852695	35879603	+	6020	protein_coding	- && P16871,2 RecName: Full=Interleukin-7 receptor subunit alpha; Short=IL-7 receptor subunit alpha; Short=IL-7R subunit alpha; Short=IL-7R-alpha; Short=IL-7RA; AltName: Full=CDw127; AltName: CD_antigen=CD127; Flags: Precursor	-
ENSG00000148584	159.523	151.034	170.756	6.10072	17.3827	10.1705	3.86756	1.82377e-32	1.39931e-30	A1CF	10	50799409	50885675	-	9603	protein_coding	- && Q9NQ94,1 RecName: Full=APOBEC1 complementation factor; AltName: Full=APOBEC1-stimulating protein	-
ENSG00000205403	17.8348	17.9004	32.0168	1.74306	3.06753	0	3.84602	7.7002e-06	5.85694e-05	CFI	4	109740694	109802179	-	4875	protein_coding	- && P05156,2 RecName: Full=Complement factor I; AltName: Full=C3B/C4B inactivator; Contains: RecName: Full=Complement factor I heavy chain; Contains: RecName: Full=Complement factor I light chain; Flags: Precursor	-
ENSG00000130224	9.90824	7.83142	8.53782	0.871531	1.02251	0	3.80982	0.00413353	0.0159048	LRCH2	X	115110616	115234096	-	4953	protein_coding	- && Q5VUJ6,2 RecName: Full=Leucine-rich repeat and calponin homology domain-containing protein 2	-
ENSG00000266976	238.789	229.349	267.874	14.816	23.5177	14.7934	3.80727	8.23479e-49	1.18821e-46	AC079466,1	19	28606688	28615229	+	4778	lncRNA	- && Q14264,2 RecName: Full=Endogenous retrovirus group 3 member 1 Env polyprotein; AltName: Full=ERV-3 envelope protein; Short=ERV3 envelope protein; AltName: Full=ERV3-1 envelope protein; AltName: Full=Envelope polyprotein; AltName: Full=HERV-R envelope	-
ENSG00000180044	615.302	764.123	663.816	59.2641	44.9904	43.4558	3.78248	5.37167e-116	3.46204e-113	C3orf80	3	160225496	160228213	+	2718	protein_coding	- && F5H4A9,1 RecName: Full=Uncharacterized membrane protein C3orf80; Flags: Precursor	-
ENSG00000167165	210.055	211.448	223.051	11.3299	17.3827	18.4918	3.78097	6.31825e-44	7.44899e-42	UGT1A6	2	233691607	233773300	+	5156	protein_coding	- && P19224,2 RecName: Full=UDP-glucuronosyltransferase 1-6; Short=UDPGT 1-6; Short=UGT1*6; Short=UGT1-06; Short=UGT1,6; AltName: Full=Phenol-metabolizing UDP-glucuronosyltransferase; AltName: Full=UDP-glucuronosyltransferase 1-F; Short=UGT-1F; Short=UGT1	-
ENSG00000260305	36.6605	31.3257	35.2185	0.871531	5.11255	1.84918	3.76955	2.49701e-08	2.84165e-07	NTRK3-AS1	15	88252730	88271066	+	2663	lncRNA	- && -	-
ENSG00000104447	262.568	260.674	278.546	17.4306	13.2926	27.7377	3.769	5.00634e-52	8.41719e-50	TRPS1	8	115408496	115809673	-	11046	protein_coding	- && Q9UHF7,2 RecName: Full=Zinc finger transcription factor Trps1; AltName: Full=Tricho-rhino-phalangeal syndrome type I protein; AltName: Full=Zinc finger protein GC79	zf-GATA
ENSG00000085563	125.835	133.134	151.546	8.71531	8.18008	13.8689	3.73383	2.49667e-28	1.57755e-26	ABCB1	7	87503017	87713323	-	6422	protein_coding	- && P08183,3 RecName: Full=Multidrug resistance protein 1; AltName: Full=ATP-binding cassette sub-family B member 1; AltName: Full=P-glycoprotein 1; AltName: CD_antigen=CD243	-
ENSG00000167178	38.6421	21.2567	26.6807	3.48613	3.06753	0	3.7283	5.74573e-07	5.33335e-06	ISLR2	15	74100311	74138540	+	5847	protein_coding	- && -	-
ENSG00000169903	5732.91	5982.08	6497.28	398.29	524.547	474.315	3.70802	0	0	TM4SF4	3	149474697	149503394	+	1530	protein_coding	- && P48230,1 RecName: Full=Transmembrane 4 L6 family member 4; AltName: Full=Intestine and liver tetraspan membrane protein; Short=IL-TMP >Q5R6Z4,1 RecName: Full=Transmembrane 4 L6 family member 4	-
ENSG00000253666	16.844	38.0383	29.8824	3.48613	2.04502	0.924591	3.69634	8.22183e-07	7.47035e-06	AP000424,1	8	100475667	100501148	+	3331	lncRNA	- && -	-
ENSG00000077063	275.449	323.326	309.496	20.0452	27.6078	24.0394	3.67103	6.86424e-59	1.34061e-56	CTTNBP2	7	117710651	117874139	-	6969	protein_coding	- && Q8WZ74,1 RecName: Full=Cortactin-binding protein 2; Short=CortBP2	-
ENSG00000244503	7.92659	23.4943	27.7479	0.871531	1.02251	2.77377	3.65714	5.24137e-05	0.00033568	AC108751,5	3	149494660	149495995	+	1336	processed_pseudogene	- && Q5VTE0,1 PUTATIVE PSEUDOGENE: RecName: Full=Putative elongation factor 1-alpha-like 3; Short=EF-1-alpha-like 3; AltName: Full=Eukaryotic elongation factor 1 A-like 3; Short=eEF1A-like 3; AltName: Full=Eukaryotic translation elongation factor 1 alpha-	-
ENSG00000165376	15476.7	16985.2	17983.9	1154.78	1570.57	1418.32	3.60627	1.44709e-145	1.33235e-142	CLDN2	X	106900164	106930861	+	3410	protein_coding	- && P57739,1 RecName: Full=Claudin-2; AltName: Full=SP82	-
ENSG00000151623	63.4127	57.0575	71.5043	10.4584	2.04502	3.69836	3.52878	4.01194e-13	8.1717e-12	NR3C2	4	148078762	148444698	-	6607	protein_coding	- && P08235,1 RecName: Full=Mineralocorticoid receptor; Short=MR; AltName: Full=Nuclear receptor subfamily 3 group C member 2	ESR-like
ENSG00000239767	8.91742	13.4253	20.2773	0.871531	1.02251	1.84918	3.50691	0.000421143	0.00215227	AC108733,1	3	86258936	86267424	-	1739	lncRNA	- && -	-
ENSG00000072657	32.6972	26.8506	24.5462	0.871531	0	6.47213	3.49917	2.29334e-06	1.92237e-05	TRHDE	12	72087266	72670758	+	12264	protein_coding	- && Q9UKU6,1 RecName: Full=Thyrotropin-releasing hormone-degrading ectoenzyme; Short=TRH-DE; Short=TRH-degrading ectoenzyme; AltName: Full=Pyroglutamyl-peptidase II; Short=PAP-II; AltName: Full=TRH-specific aminopeptidase; AltName: Full=Thyroliberinase	-
ENSG00000038427	7020.98	4970.71	5195.27	617.916	522.502	400.348	3.47944	1.02336e-47	1.41334e-45	VCAN	5	83471618	83582303	+	14678	protein_coding	- && P13611,3 RecName: Full=Versican core protein; AltName: Full=Chondroitin sulfate proteoglycan core protein 2; Short=Chondroitin sulfate proteoglycan 2; AltName: Full=Glial hyaluronate-binding protein; Short=GHAP; AltName: Full=Large fibroblast proteog	-
ENSG00000058091	90.165	88.3831	75.7732	7.84378	5.11255	10.1705	3.44763	1.11762e-17	3.5483e-16	CDK14	7	90466424	91210590	+	7017	protein_coding	- && O94921,3 RecName: Full=Cyclin-dependent kinase 14; AltName: Full=Cell division protein kinase 14; AltName: Full=Serine/threonine-protein kinase PFTAIRE-1; Short=hPFTAIRE1	-
ENSG00000231172	32.6972	34.682	35.2185	1.74306	4.09004	3.69836	3.44706	3.75933e-08	4.18461e-07	AC007099,1	2	75524068	75542706	+	1185	lncRNA	- && -	-
ENSG00000164089	18.8257	15.6628	25.6135	0.871531	1.02251	3.69836	3.42216	3.5947e-05	0.000238434	ETNPPL	4	108742048	108763054	-	2942	protein_coding	- && Q8TBG4,1 RecName: Full=Ethanolamine-phosphate phospho-lyase; AltName: Full=Alanine--glyoxylate aminotransferase 2-like 1	-
ENSG00000114251	320.036	314.376	369.261	33.9897	38.8554	21.2656	3.42066	2.44084e-58	4.71937e-56	WNT5A	3	55465715	55490539	-	7153	protein_coding	- && P41221,2 RecName: Full=Protein Wnt-5a; Flags: Precursor	-
ENSG00000164116	15.8532	17.9004	14.9412	3.48613	0	0.924591	3.40483	0.000214222	0.00117137	GUCY1A1	4	155666726	155737059	+	10461	protein_coding	- && Q02108,2 RecName: Full=Guanylate cyclase soluble subunit alpha-3; Short=GCS-alpha-3; AltName: Full=GCS-alpha-1; AltName: Full=Soluble guanylate cyclase large subunit	-
ENSG00000123700	355.706	326.682	379.933	38.3474	35.7878	26.8131	3.39522	3.6146e-64	7.85261e-62	KCNJ2	17	70168673	70180044	+	5576	protein_coding	- && P63252,1 RecName: Full=Inward rectifier potassium channel 2; AltName: Full=Cardiac inward rectifier potassium channel; AltName: Full=Inward rectifier K(+) channel Kir2,1; Short=IRK-1; Short=hIRK1; AltName: Full=Potassium channel	inwardly rectifying subfamily J member 2 >P63253,1 RecName: Full=Inward rectifier potassium channel 2; AltName: Full=Cardiac inward rectifier potassium channel; AltName: Full=Inward rectifier K(+) channel Kir2,1; Short=IRK-1; AltName: Full=Potassium channel	inwardly rectifying subfamily J member 2	-
ENSG00000134326	133.761	135.372	155.815	6.97225	15.3376	19.4164	3.36085	4.28155e-26	2.37884e-24	CMPK2	2	6840570	6866635	-	4302	protein_coding	- && Q5EBM0,3 RecName: Full=UMP-CMP kinase 2	mitochondrial; AltName: Full=Nucleoside-diphosphate kinase; Flags: Precursor	-
ENSG00000288658	6.93577	5.59387	14.9412	1.74306	0	0.924591	3.31395	0.00593771	0.021727	AC010980,1	2	222317242	222320208	-	2967	protein_coding	- && Q9R1R2,1 RecName: Full=Tripartite motif-containing protein 3; AltName: Full=RING finger protein 22; AltName: Full=RING finger protein HAC1	-
ENSG00000140538	4477.53	4660.81	4648.84	434.894	515.345	447.502	3.30527	0	0	NTRK3	15	87859751	88256768	-	26750	protein_coding	- && Q5IFJ9,1 RecName: Full=NT-3 growth factor receptor; AltName: Full=Neurotrophic tyrosine kinase receptor type 3; Flags: Precursor	-
ENSG00000241158	9.90824	10.069	7.4706	0.871531	2.04502	0	3.27342	0.00536434	0.0199116	ADAMTS9-AS1	3	64561322	64592757	+	7003	lncRNA	- && Q9P2N4,4 RecName: Full=A disintegrin and metalloproteinase with thrombospondin motifs 9; Short=ADAM-TS 9; Short=ADAM-TS9; Short=ADAMTS-9; Flags: Precursor	-
ENSG00000236333	7.92659	7.83142	10.6723	1.74306	1.02251	0	3.2423	0.00641876	0.0232279	TRHDE-AS1	12	72249964	72276954	-	18092	lncRNA	- && -	-
ENSG00000254166	669.797	598.544	600.849	67.1079	73.6207	57.3246	3.24226	8.54204e-104	4.46379e-101	CASC19	8	127072694	127227541	-	22219	lncRNA	- && -	-
ENSG00000106069	11.8899	10.069	12.8067	2.61459	0	0.924591	3.24172	0.00192718	0.00821111	CHN2	7	29146569	29514328	+	8438	protein_coding	- && P52757,2 RecName: Full=Beta-chimaerin; AltName: Full=Beta-chimerin; AltName: Full=Rho GTPase-activating protein 3	-
ENSG00000134321	11.8899	5.59387	17.0756	0.871531	2.04502	0.924591	3.19746	0.00224686	0.00937257	RSAD2	2	6865806	6898239	+	4722	protein_coding	- && Q8WXG1,1 RecName: Full=Radical S-adenosyl methionine domain-containing protein 2; AltName: Full=Cytomegalovirus-induced gene 5 protein; AltName: Full=Viperin; AltName: Full=Virus inhibitory protein	endoplasmic reticulum-associated	interferon-inducible	-
ENSG00000174607	71.3393	124.184	92.8488	7.84378	12.2701	12.0197	3.17224	3.98706e-17	1.2102e-15	UGT8	4	114598770	114678225	+	4385	protein_coding	- && Q16880,2 RecName: Full=2-hydroxyacylsphingosine 1-beta-galactosyltransferase; AltName: Full=Ceramide UDP-galactosyltransferase; AltName: Full=Cerebroside synthase; AltName: Full=UDP-galactose-ceramide galactosyltransferase; Flags: Precursor	-
ENSG00000147231	86.2017	128.659	86.4455	13.9445	7.15757	12.0197	3.16808	5.2448e-18	1.71878e-16	RADX	X	106611930	106679439	+	4850	protein_coding	- && Q6NSI4,2 RecName: Full=Uncharacterized protein CXorf57	-
ENSG00000248144	90.165	95.0958	100.319	11.3299	9.20259	12.0197	3.12695	9.92413e-19	3.43876e-17	ADH1C	4	99336497	99352746	-	1574	protein_coding	- && P00326,2 RecName: Full=Alcohol dehydrogenase 1C; AltName: Full=Alcohol dehydrogenase subunit gamma	-
ENSG00000174469	11.8899	12.3065	16.0084	0	2.04502	2.77377	3.08791	0.0011378	0.00519954	CNTNAP2	7	146116002	148420998	+	16377	protein_coding	- && Q9UHC6,1 RecName: Full=Contactin-associated protein-like 2; AltName: Full=Cell recognition molecule Caspr2; Flags: Precursor	-
ENSG00000021645	277.431	285.287	258.269	29.6321	27.6078	39.7574	3.07831	2.45138e-47	3.31451e-45	NRXN3	14	78170373	79868291	+	15534	protein_coding	- && Q6P9K9,2 RecName: Full=Neurexin-3; AltName: Full=Neurexin III-alpha; AltName: Full=Neurexin-3-alpha; Flags: Precursor	-
ENSG00000169439	59.4495	59.295	67.2354	6.97225	7.15757	8.32131	3.05012	1.43181e-12	2.741e-11	SDC2	8	96493813	96611790	+	4084	protein_coding	- && P34741,2 RecName: Full=Syndecan-2; Short=SYND2; AltName: Full=Fibroglycan; AltName: Full=Heparan sulfate proteoglycan core protein; Short=HSPG; AltName: CD_antigen=CD362; Flags: Precursor	-
ENSG00000198914	48.5504	55.9387	36.2857	5.22919	10.2251	1.84918	3.0483	5.94464e-09	7.45877e-08	POU3F3	2	104853287	104858574	+	4803	protein_coding	- && P20264,2 RecName: Full=POU domain	class 3	transcription factor 3; AltName: Full=Brain-specific homeobox/POU domain protein 1; Short=Brain-1; Short=Brn-1; AltName: Full=Octamer-binding protein 8; Short=Oct-8; AltName: Full=Octamer-binding transcription factor 8; Short=OTF-8	Pou
ENSG00000005981	270.495	269.625	343.647	36.6043	34.7653	36.059	3.03888	7.03032e-48	9.77923e-46	ASB4	7	95478444	95540233	+	4606	protein_coding	- && Q9Y574,1 RecName: Full=Ankyrin repeat and SOCS box protein 4; Short=ASB-4	-
ENSG00000258793	11.8899	13.4253	12.8067	0.871531	0	3.69836	3.03705	0.00181825	0.0077939	AL355102,4	14	96259411	96268624	-	738	lncRNA	- && -	-
ENSG00000146678	1509.03	848.031	908.211	109.813	146.219	143.312	3.03278	9.1577e-24	4.37195e-22	IGFBP1	7	45888360	45893660	+	1642	protein_coding	- && P08833,1 RecName: Full=Insulin-like growth factor-binding protein 1; Short=IBP-1; Short=IGF-binding protein 1; Short=IGFBP-1; AltName: Full=Placental protein 12; Short=PP12; Flags: Precursor	-
ENSG00000146592	70.3485	92.8582	61.8992	11.3299	6.13506	10.1705	3.0104	7.93628e-14	1.7477e-12	CREB5	7	28299321	28825894	+	11681	protein_coding	- && Q02930,3 RecName: Full=Cyclic AMP-responsive element-binding protein 5; Short=CREB-5; Short=cAMP-responsive element-binding protein 5; AltName: Full=CRE-BPa	TF_bZIP
ENSG00000244040	9.90824	12.3065	8.53782	0	3.06753	0.924591	3.00407	0.0050812	0.0190139	IL12A-AS1	3	159902045	160225299	-	11658	lncRNA	- && -	-
ENSG00000196542	27.7431	36.9195	33.0841	2.61459	4.09004	5.54754	3.0011	4.17576e-07	3.95388e-06	SPTSSB	3	161344792	161372880	-	3745	protein_coding	- && Q8NFR3,1 RecName: Full=Serine palmitoyltransferase small subunit B; AltName: Full=Protein ADMP; AltName: Full=Small subunit of serine palmitoyltransferase B; Short=ssSPTb	-
ENSG00000236581	6.93577	7.83142	7.4706	0.871531	0	1.84918	2.99975	0.0152344	0.0483515	STARD13-AS	13	33180401	33281584	+	5800	lncRNA	- && -	-
ENSG00000116774	1130.53	1293.3	1168.61	162.976	131.904	153.482	2.99725	3.88579e-160	4.17398e-157	OLFML3	1	113979391	114035572	+	2821	protein_coding	- && Q9NRN5,1 RecName: Full=Olfactomedin-like protein 3; AltName: Full=HNOEL-iso; AltName: Full=hOLF44; Flags: Precursor	-
ENSG00000286414	47.5596	23.4943	40.5547	4.35766	5.11255	4.62295	2.99289	1.35142e-07	1.38399e-06	AL390791,1	9	88735041	88803716	-	1445	lncRNA	- && -	-
ENSG00000109536	60.4403	2.23755	6.40337	4.35766	3.06753	1.84918	2.89938	0.00176106	0.00759369	FRG1	4	189940870	189963202	+	1623	protein_coding	- && Q14331,1 RecName: Full=Protein FRG1; AltName: Full=FSHD region gene 1 protein	-
ENSG00000115361	16.844	16.7816	21.3446	3.48613	2.04502	1.84918	2.88379	0.000172301	0.000962844	ACADL	2	210187126	210225447	-	5152	protein_coding	- && P28330,2 RecName: Full=Long-chain specific acyl-CoA dehydrogenase	mitochondrial; Short=LCAD; Flags: Precursor	-
ENSG00000230234	8.91742	8.95019	9.60505	1.74306	1.02251	0.924591	2.88306	0.00733074	0.0259454	AL162582,1	6	160272617	160276130	+	467	lncRNA	- && -	-
ENSG00000239268	14.8624	26.8506	33.0841	2.61459	4.09004	3.69836	2.85245	2.35153e-05	0.000162556	AC092691,1	3	117672154	117997592	-	1233	lncRNA	- && -	-
ENSG00000196104	114.936	112.996	135.538	17.4306	12.2701	20.341	2.85199	8.50714e-21	3.41256e-19	SPOCK3	4	166733384	167234796	-	4482	protein_coding	- && Q9BQ16,2 RecName: Full=Testican-3; AltName: Full=SPARC/osteonectin	CWCV	and Kazal-like domains proteoglycan 3; Flags: Precursor	-
ENSG00000244122	308.146	337.87	305.227	42.705	29.6528	59.1738	2.84585	1.1047e-44	1.34336e-42	UGT1A7	2	233681938	233773299	+	4167	protein_coding	- && Q9HAW7,2 RecName: Full=UDP-glucuronosyltransferase 1-7; Short=UDPGT 1-7; Short=UGT1*7; Short=UGT1-07; Short=UGT1,7; AltName: Full=UDP-glucuronosyltransferase 1-G; Short=UGT-1G; Short=UGT1G; AltName: Full=UDP-glucuronosyltransferase 1A7; Flags: Precur	-
ENSG00000154330	66.3852	64.8889	74.706	4.35766	11.2476	13.8689	2.81871	6.21542e-12	1.10863e-10	PGM5	9	68328308	68531061	+	7714	protein_coding	- && Q15124,2 RecName: Full=Phosphoglucomutase-like protein 5; AltName: Full=Aciculin; AltName: Full=Phosphoglucomutase-related protein; Short=PGM-RP	-
ENSG00000162981	17.8348	8.95019	18.1429	1.74306	0	4.62295	2.79721	0.00151542	0.00666379	LRATD1	2	14632700	14650814	+	8365	protein_coding	- && -	-
ENSG00000164176	120.881	98.4521	103.521	9.58685	21.4727	16.6426	2.7766	1.69935e-17	5.28245e-16	EDIL3	5	83940554	84384880	-	5825	protein_coding	- && O43854,1 RecName: Full=EGF-like repeat and discoidin I-like domain-containing protein 3; AltName: Full=Developmentally-regulated endothelial cell locus 1 protein; AltName: Full=Integrin-binding protein DEL1; Flags: Precursor	-
ENSG00000169122	179.339	195.785	178.227	20.9168	23.5177	36.9836	2.76441	1.89632e-28	1.2061e-26	FAM110B	8	57994509	58204279	+	4943	protein_coding	- && -	-
ENSG00000156687	759.962	755.172	897.539	107.198	139.061	116.498	2.73874	1.53408e-97	7.23448e-95	UNC5D	8	35235475	35796550	+	10798	protein_coding	- && Q6UXZ4,1 RecName: Full=Netrin receptor UNC5D; AltName: Full=Protein unc-5 homolog 4; AltName: Full=Protein unc-5 homolog D; Flags: Precursor	-
ENSG00000004799	6648.43	6583.99	7114.14	792.222	1322.1	1014.28	2.70173	2.25059e-36	2.00531e-34	PDK4	7	95583499	95596516	-	4544	protein_coding	- && Q16654,1 RecName: Full=[Pyruvate dehydrogenase (acetyl-transferring)] kinase isozyme 4	mitochondrial; AltName: Full=Pyruvate dehydrogenase kinase isoform 4; Flags: Precursor	-
ENSG00000107518	153.578	132.015	125.933	22.6598	21.4727	19.4164	2.6953	1.89649e-22	8.52761e-21	ATRNL1	10	115093365	115948999	+	9957	protein_coding	- && Q5VV63,2 RecName: Full=Attractin-like protein 1; Flags: Precursor	-
ENSG00000107159	679.705	252.843	463.177	44.4481	100.206	71.1935	2.69525	1.7094e-07	1.72591e-06	CA9	9	35673918	35681159	+	1608	protein_coding	- && Q16790,2 RecName: Full=Carbonic anhydrase 9; AltName: Full=Carbonate dehydratase IX; AltName: Full=Carbonic anhydrase IX; Short=CA-IX; Short=CAIX; AltName: Full=Membrane antigen MN; AltName: Full=P54/58N; AltName: Full=Renal cell carcinoma-associated	-
ENSG00000287647	10.8991	7.83142	11.7395	0.871531	4.09004	0	2.66987	0.00978116	0.0331962	AC093575,1	1	77431314	77437604	-	2059	lncRNA	- && -	-
ENSG00000239462	30.7155	29.0881	26.6807	8.71531	3.06753	1.84918	2.64202	1.61461e-05	0.000115328	AC091212,1	3	98902424	99018562	+	395	lncRNA	- && -	-
ENSG00000168143	13.8715	14.5441	18.1429	2.61459	3.06753	1.84918	2.63339	0.000919531	0.00429916	FAM83B	6	54846771	54945099	+	6244	protein_coding	- && Q5T0W9,1 RecName: Full=Protein FAM83B	-
ENSG00000146674	24924.2	19161.2	21229.3	3056.46	3988.81	3592.03	2.61845	2.8295e-64	6.21686e-62	IGFBP3	7	45912245	45921874	-	4571	protein_coding	- && P17936,2 RecName: Full=Insulin-like growth factor-binding protein 3; Short=IBP-3; Short=IGF-binding protein 3; Short=IGFBP-3; Flags: Precursor	-
ENSG00000157551	5.94495	17.9004	10.6723	2.61459	2.04502	0.924591	2.61773	0.0059259	0.0216879	KCNJ15	21	38155549	38307357	+	10342	protein_coding	- && Q99712,2 RecName: Full=ATP-sensitive inward rectifier potassium channel 15; AltName: Full=Inward rectifier K(+) channel Kir1,3; AltName: Full=Inward rectifier K(+) channel Kir4,2; AltName: Full=Potassium channel	inwardly rectifying subfamily J member 15	-
ENSG00000248874	59.4495	38.0383	57.6303	6.97225	13.2926	5.54754	2.60729	1.30634e-08	1.55339e-07	C5orf17	5	23951348	24178263	+	1984	lncRNA	- && Q8NAS9,1 RecName: Full=Uncharacterized protein C5orf17	-
ENSG00000106772	13.8715	13.4253	29.8824	2.61459	4.09004	2.77377	2.6033	0.000442599	0.00224905	PRUNE2	9	76611376	76906114	-	14683	protein_coding	- && Q8WUY3,3 RecName: Full=Protein prune homolog 2; AltName: Full=BNIP2 motif-containing molecule at the C-terminal region 1	-
ENSG00000183784	20.8073	11.1877	7.4706	0.871531	1.02251	4.62295	2.59815	0.00438424	0.0167297	DOCK8-AS1	9	212824	215893	-	3070	lncRNA	- && Q5T8R8,1 RecName: Full=Uncharacterized protein C9orf66	-
ENSG00000101323	18.8257	25.7318	25.6135	0.871531	10.2251	0.924591	2.59369	0.000369158	0.00191461	HAO1	20	7882985	7940458	-	1757	protein_coding	- && Q9UJM8,1 RecName: Full=Hydroxyacid oxidase 1; Short=HAOX1; AltName: Full=Glycolate oxidase; Short=GOX	-
ENSG00000277586	1070.09	1067.31	1083.24	162.976	187.119	185.843	2.58976	5.67725e-138	4.22191e-135	NEFL	8	24950955	24956721	-	3940	protein_coding	- && P07196,3 RecName: Full=Neurofilament light polypeptide; Short=NF-L; AltName: Full=68 kDa neurofilament protein; AltName: Full=Neurofilament triplet L protein >Q5R408,2 RecName: Full=Neurofilament light polypeptide; Short=NF-L; AltName: Full=Neurofila	-
ENSG00000151883	112.954	115.234	96.0505	13.9445	15.3376	26.8131	2.53034	7.18656e-16	1.92454e-14	PARP8	5	50665899	50846519	+	10104	protein_coding	- && Q8N3A8,1 RecName: Full=Poly [ADP-ribose] polymerase 8; Short=PARP-8; AltName: Full=ADP-ribosyltransferase diphtheria toxin-like 16; Short=ARTD16	-
ENSG00000185565	157.541	114.115	150.479	33.1182	20.4502	20.341	2.50597	3.82312e-19	1.3791e-17	LSAMP	3	115802363	117139389	-	10286	protein_coding	- && Q13449,2 RecName: Full=Limbic system-associated membrane protein; Short=LSAMP; AltName: Full=IgLON family member 3; Flags: Precursor	-
ENSG00000113361	824.366	688.046	826.034	118.528	160.534	137.764	2.49398	5.3929e-81	1.90174e-78	CDH6	5	31193686	31329146	+	12443	protein_coding	- && P55285,1 RecName: Full=Cadherin-6; AltName: Full=Kidney cadherin; Short=K-cadherin; Flags: Precursor	-
ENSG00000134827	155.559	132.015	176.093	17.4306	41.9229	24.0394	2.49278	7.4214e-19	2.58545e-17	TCN1	11	59852800	59866489	-	1500	protein_coding	- && P20061,2 RecName: Full=Transcobalamin-1; Short=TC-1; AltName: Full=Haptocorrin; Short=HC; AltName: Full=Protein R; AltName: Full=Transcobalamin I; Short=TC I; Short=TCI; Flags: Precursor	-
ENSG00000108924	274.458	208.092	199.572	35.7328	40.9004	45.3049	2.48747	2.60705e-29	1.75636e-27	HLF	17	55264960	55325187	+	6776	protein_coding	- && Q16534,1 RecName: Full=Hepatic leukemia factor	TF_bZIP
ENSG00000106571	10.8991	21.2567	9.60505	3.48613	2.04502	1.84918	2.48473	0.00310342	0.0123797	GLI3	7	41960949	42264100	-	13799	protein_coding	- && P10071,6 RecName: Full=Transcriptional activator GLI3; AltName: Full=GLI3 form of 190 kDa; Short=GLI3-190; AltName: Full=GLI3 full length protein; Short=GLI3FL; Contains: RecName: Full=Transcriptional repressor GLI3R; AltName: Full=GLI3 C-terminally	zf-C2H2
ENSG00000229951	18.8257	5.59387	10.6723	4.35766	0	1.84918	2.46423	0.0105004	0.0352475	FLJ31356	2	28384409	28394672	-	3001	lncRNA	- && -	-
ENSG00000218336	793.65	729.441	713.975	155.133	133.949	117.423	2.45844	3.24086e-85	1.22867e-82	TENM3	4	182143987	182803024	+	12010	protein_coding	- && Q9P273,3 RecName: Full=Teneurin-3; Short=Ten-3; AltName: Full=Protein Odd Oz/ten-m homolog 3; AltName: Full=Tenascin-M3; Short=Ten-m3; AltName: Full=Teneurin transmembrane protein 3	-
ENSG00000177822	131.78	182.36	136.605	31.3751	29.6528	24.0394	2.40341	4.83097e-20	1.84599e-18	TENM3-AS1	4	181874438	182145249	-	6149	lncRNA	- && -	-
ENSG00000185015	147.633	137.609	200.639	27.889	37.8329	26.8131	2.39954	1.91591e-20	7.56004e-19	CA13	8	85220587	85284073	+	5597	protein_coding	- && Q8N1Q1,1 RecName: Full=Carbonic anhydrase 13; AltName: Full=Carbonate dehydratase XIII; AltName: Full=Carbonic anhydrase XIII; Short=CA-XIII	-
ENSG00000151490	32.6972	32.4444	26.6807	8.71531	3.06753	5.54754	2.38515	1.82869e-05	0.000129137	PTPRO	12	15322257	15602175	+	20254	protein_coding	- && Q16827,2 RecName: Full=Receptor-type tyrosine-protein phosphatase O; Short=R-PTP-O; AltName: Full=Glomerular epithelial protein 1; AltName: Full=Protein tyrosine phosphatase U2; Short=PTP-U2; Short=PTPase U2; Flags: Precursor	-
ENSG00000172955	46.5687	57.0575	68.3026	4.35766	17.3827	12.0197	2.36923	5.39864e-08	5.86749e-07	ADH6	4	99202638	99219537	-	4401	protein_coding	- && Q5R7Z8,1 RecName: Full=Alcohol dehydrogenase 6	-
ENSG00000167912	55.4862	50.3448	72.5715	13.9445	13.2926	7.39672	2.36587	5.28811e-09	6.71343e-08	AC090152,1	8	59119040	59123478	+	3875	lncRNA	- && -	-
ENSG00000230699	85.2109	124.184	102.454	23.5313	22.4952	15.718	2.33452	4.36949e-14	9.88117e-13	AL645608,2	1	911435	914948	+	3043	lncRNA	- && Q6B4Z3,1 RecName: Full=Histone demethylase UTY; AltName: Full=Ubiquitously transcribed TPR protein on the Y chromosome; AltName: Full=Ubiquitously transcribed Y chromosome tetratricopeptide repeat protein	-
ENSG00000236039	52.5137	44.751	53.3614	5.22919	13.2926	12.0197	2.31844	1.07671e-07	1.11784e-06	AC019117,1	7	17405479	17558909	-	3509	lncRNA	- && -	-
ENSG00000136881	131.78	157.747	166.488	26.1459	28.6303	36.9836	2.31257	5.86663e-20	2.23562e-18	BAAT	9	101354182	101385400	-	4734	protein_coding	- && Q14032,1 RecName: Full=Bile acid-CoA:amino acid N-acyltransferase; Short=BACAT; Short=BAT; AltName: Full=Glycine N-choloyltransferase; AltName: Full=Long-chain fatty-acyl-CoA hydrolase	-
ENSG00000163739	548.917	573.931	554.959	99.3546	100.206	138.689	2.30925	1.0712e-59	2.13522e-57	CXCL1	4	73869393	73871308	+	1362	protein_coding	- && P09341,1 RecName: Full=Growth-regulated alpha protein; AltName: Full=C-X-C motif chemokine 1; AltName: Full=GRO-alpha(1-73); AltName: Full=Melanoma growth stimulatory activity; Short=MGSA; AltName: Full=Neutrophil-activating protein 3; Short=NAP-3; C	-
ENSG00000150551	299.229	346.82	303.093	66.2364	62.3731	62.8722	2.3074	4.5039e-40	4.58331e-38	LYPD1	2	132643286	132671579	-	3979	protein_coding	- && O43194,1 RecName: Full=G-protein coupled receptor 39	-
ENSG00000144891	422.091	364.72	414.084	66.2364	103.273	78.5902	2.284	2.58379e-42	2.8385e-40	AGTR1	3	148697784	148743008	+	3478	protein_coding	- && P30556,1 RecName: Full=Type-1 angiotensin II receptor; AltName: Full=AT1AR; AltName: Full=AT1BR; AltName: Full=Angiotensin II type-1 receptor; Short=AT1	-
ENSG00000250579	24.7706	21.2567	27.7479	2.61459	8.18008	4.62295	2.28263	0.000188705	0.00104575	CTD-2297D10,2	5	5132101	5140119	-	6827	lncRNA	- && -	-
ENSG00000235142	472.623	552.674	503.732	79.3094	120.656	116.498	2.27793	1.50516e-49	2.25599e-47	LINC02532	6	106705334	106788148	-	13941	lncRNA	- && -	-
ENSG00000177669	25.7614	19.0192	13.874	4.35766	5.11255	2.77377	2.2684	0.000841403	0.00398934	MBOAT4	8	30131671	30144665	-	1644	protein_coding	- && Q96T53,2 RecName: Full=Ghrelin O-acyltransferase; AltName: Full=Membrane-bound O-acyltransferase domain-containing protein 4; Short=O-acyltransferase domain-containing protein 4	-
ENSG00000267365	36.6605	33.5632	51.2269	5.22919	8.18008	12.0197	2.26081	2.94276e-06	2.42327e-05	KCNJ2-AS1	17	70166961	70169402	-	2442	lncRNA	- && -	-
ENSG00000172572	1775.56	1795.63	1868.72	328.567	426.387	388.328	2.2539	5.60988e-140	4.51946e-137	PDE3A	12	20368537	20688583	+	13308	protein_coding	- && Q14432,3 RecName: Full=cGMP-inhibited 3'	5'-cyclic phosphodiesterase A; AltName: Full=Cyclic GMP-inhibited phosphodiesterase A; Short=CGI-PDE A	-
ENSG00000118596	420.109	332.276	424.757	67.9794	102.251	78.5902	2.25023	1.88192e-38	1.81934e-36	SLC16A7	12	59596029	59789855	+	13703	protein_coding	- && O60669,2 RecName: Full=Monocarboxylate transporter 2; Short=MCT 2; AltName: Full=Solute carrier family 16 member 7	-
ENSG00000175426	45.5779	32.4444	55.4959	6.97225	10.2251	11.0951	2.24612	9.22438e-07	8.29551e-06	PCSK1	5	96390333	96434143	-	5357	protein_coding	- && P29120,2 RecName: Full=Neuroendocrine convertase 1; Short=NEC 1; AltName: Full=Prohormone convertase 1; AltName: Full=Proprotein convertase 1; Short=PC1; Flags: Precursor	-
ENSG00000157881	217.981	106.284	183.563	34.8613	47.0354	25.8885	2.24468	3.5236e-15	8.77949e-14	PANK4	1	2508537	2526597	-	5072	protein_coding	- && Q9NVE7,1 RecName: Full=Pantothenate kinase 4; Short=hPanK4; AltName: Full=Pantothenic acid kinase 4	-
ENSG00000244694	6.93577	21.2567	16.0084	3.48613	2.04502	3.69836	2.24319	0.00493196	0.0185452	PTCHD4	6	47878028	48068689	-	5177	protein_coding	- && Q6ZW05,3 RecName: Full=Patched domain-containing protein 4; AltName: Full=p53-regulated patched protein	-
ENSG00000165025	145.651	154.391	166.488	28.7605	42.9454	27.7377	2.23898	1.42466e-19	5.3177e-18	SYK	9	90801787	90898549	+	5210	protein_coding	- && P43405,1 RecName: Full=Tyrosine-protein kinase SYK; AltName: Full=Spleen tyrosine kinase; AltName: Full=p72-Syk	-
ENSG00000156959	108	109.64	88.5799	24.4029	14.3151	25.8885	2.23458	2.50261e-13	5.19742e-12	LHFPL4	3	9498361	9553822	-	5349	protein_coding	- && Q7Z7J7,1 RecName: Full=Lipoma HMGIC fusion partner-like 4 protein	-
ENSG00000223804	22.789	41.3946	19.2101	6.10072	4.09004	7.39672	2.23367	0.000138165	0.000790829	AC244669,1	1	120267334	120341871	-	1107	transcribed_unprocessed_pseudogene	- && Q8N3A8,1 RecName: Full=Poly [ADP-ribose] polymerase 8; Short=PARP-8; AltName: Full=ADP-ribosyltransferase diphtheria toxin-like 16; Short=ARTD16	-
ENSG00000164161	194.202	173.41	200.639	34.8613	42.9454	43.4558	2.2327	3.23346e-24	1.59081e-22	HHIP	4	144646156	144745271	+	11939	protein_coding	- && Q96QV1,3 RecName: Full=Hedgehog-interacting protein; Short=HHIP; Short=HIP; Flags: Precursor	-
ENSG00000227619	280.403	311.019	329.773	62.7503	63.3956	73.0427	2.20837	1.92833e-36	1.73415e-34	AL391056,1	9	129575117	129584556	+	3770	lncRNA	- && Q5H9K5,1 RecName: Full=Zinc finger matrin-type protein 1	-
ENSG00000123610	18.8257	10.069	13.874	3.48613	3.06753	2.77377	2.1989	0.00465407	0.0176375	TNFAIP6	2	151357592	151380046	+	1577	protein_coding	- && P98066,2 RecName: Full=Tumor necrosis factor-inducible gene 6 protein; AltName: Full=Hyaluronate-binding protein; AltName: Full=TNF-stimulated gene 6 protein; Short=TSG-6; AltName: Full=Tumor necrosis factor alpha-induced protein 6; Short=TNF alpha-i	-
ENSG00000111052	355.706	344.582	467.446	73.2086	79.7558	102.63	2.19209	1.6109e-35	1.3843e-33	LIN7A	12	80792520	80937925	-	6795	protein_coding	- && Q8JZS0,2 RecName: Full=Protein lin-7 homolog A; Short=Lin-7A; Short=mLin-7; AltName: Full=Mammalian lin-seven protein 1; Short=MALS-1; AltName: Full=Vertebrate lin-7 homolog 1; Short=Veli-1	-
ENSG00000169429	169.431	146.559	164.353	41.8335	29.6528	33.2853	2.19094	4.61717e-20	1.77129e-18	CXCL8	4	73740541	73743716	+	2239	protein_coding	- && P10145,1 RecName: Full=Interleukin-8; Short=IL-8; AltName: Full=C-X-C motif chemokine 8; AltName: Full=Chemokine (C-X-C motif) ligand 8; AltName: Full=Emoctakin; AltName: Full=Granulocyte chemotactic protein 1; Short=GCP-1; AltName: Full=Monocyte-der	-
ENSG00000198734	168.44	158.866	141.941	26.1459	46.0129	32.3607	2.17822	2.48167e-18	8.34489e-17	F5	1	169511951	169586588	-	9373	protein_coding	- && P12259,4 RecName: Full=Coagulation factor V; AltName: Full=Activated protein C cofactor; AltName: Full=Proaccelerin	labile factor; Contains: RecName: Full=Coagulation factor V heavy chain; Contains: RecName: Full=Coagulation factor V light chain; Flags: Precursor	-
ENSG00000138944	251.669	266.268	274.278	61.0072	50.103	63.7967	2.1747	9.7149e-32	7.22453e-30	SHISAL1	22	44243665	44312951	-	6853	protein_coding	- && Q3SXP7,2 RecName: Full=Uncharacterized protein KIAA1644; Flags: Precursor	-
ENSG00000179766	32.6972	26.8506	41.6219	6.97225	7.15757	8.32131	2.17266	1.83639e-05	0.00012955	ATP8B5P	9	35406755	35483035	+	6291	transcribed_unprocessed_pseudogene	- && A3FIN4,1 RecName: Full=Phospholipid-transporting ATPase FetA; AltName: Full=ATPase class I type 8B member 2-like protein; AltName: Full=ATPase class I type 8B member 5; AltName: Full=Flippase expressed in testis A	-
ENSG00000158258	70.3485	71.6015	64.0337	14.816	13.2926	17.5672	2.17008	7.85976e-10	1.10522e-08	CLSTN2	3	139935185	140577397	+	14596	protein_coding	- && Q9H4D0,2 RecName: Full=Calsyntenin-2; AltName: Full=Alcadein-gamma; Short=Alc-gamma; Flags: Precursor	-
ENSG00000231170	18.8257	12.3065	16.0084	1.74306	8.18008	0.924591	2.15928	0.00612136	0.0222936	AC002451,1	7	95545191	95615132	+	6742	lncRNA	- && O00370,1 RecName: Full=LINE-1 retrotransposable element ORF2 protein; Short=ORF2p; Includes: RecName: Full=Reverse transcriptase; Includes: RecName: Full=Endonuclease	-
ENSG00000272944	18.8257	8.95019	12.8067	6.97225	1.02251	0.924591	2.15688	0.0119184	0.0392441	AC079834,1	2	221572506	221574454	+	1949	lncRNA	- && -	-
ENSG00000104059	29.7247	22.3755	19.2101	3.48613	7.15757	5.54754	2.15501	0.000365031	0.00189626	FAM189A1	15	29120254	29570723	-	5545	protein_coding	- && O60320,4 RecName: Full=Protein FAM189A1; AltName: Full=Transmembrane protein 228	-
ENSG00000232188	11.8899	14.5441	10.6723	2.61459	2.04502	3.69836	2.14307	0.00897842	0.0308399	AL354714,3	1	160931739	160934380	-	575	lncRNA	- && -	-
ENSG00000038295	40.6238	29.0881	33.0841	6.10072	6.13506	11.0951	2.13955	2.32105e-05	0.000160563	TLL1	4	165873237	166104457	+	8105	protein_coding	- && O43897,1 RecName: Full=Tolloid-like protein 1; Flags: Precursor	-
ENSG00000099260	108.991	144.322	151.546	28.7605	25.5627	37.9082	2.12937	1.38603e-15	3.61172e-14	PALMD	1	99646113	99694541	+	8074	protein_coding	- && Q9NP74,1 RecName: Full=Palmdelphin; AltName: Full=Paralemmin-like protein	-
ENSG00000286153	19.8165	25.7318	16.0084	3.48613	8.18008	2.77377	2.11189	0.0013173	0.00589719	AP000331,1	21	34836286	34884882	+	2061	lncRNA	- && -	-
ENSG00000163491	232.844	267.387	264.673	45.3196	55.2155	78.5902	2.09498	5.64831e-25	2.94367e-23	NEK10	3	27110085	27369460	-	9582	protein_coding	- && Q6ZWH5,3 RecName: Full=Serine/threonine-protein kinase Nek10; AltName: Full=Never in mitosis A-related kinase 10; Short=NimA-related protein kinase 10	-
ENSG00000240476	336.88	342.345	360.723	86.2816	88.9583	69.3443	2.08933	6.73488e-38	6.29077e-36	LINC00973	3	98981058	98983096	+	962	lncRNA	- && -	-
ENSG00000164743	91.1558	82.7893	89.6471	27.889	16.3602	17.5672	2.08271	5.29468e-11	8.55958e-10	C8orf48	8	13566869	13568288	+	1420	protein_coding	- && Q96LL4,2 RecName: Full=Uncharacterized protein C8orf48	-
ENSG00000141668	98.0916	106.284	71.5043	22.6598	18.4052	24.0394	2.07867	3.26313e-11	5.41103e-10	CBLN2	18	72536680	72638521	-	5483	protein_coding	- && Q8IUK8,1 RecName: Full=Cerebellin-2; Flags: Precursor	-
ENSG00000077420	664.843	702.59	691.564	197.838	139.061	150.708	2.07253	3.76097e-58	7.19984e-56	APBB1IP	10	26438341	26567803	+	3843	protein_coding	- && Q7Z5R6,1 RecName: Full=Amyloid beta A4 precursor protein-binding family B member 1-interacting protein; AltName: Full=APBB1-interacting protein 1; AltName: Full=Proline-rich EVH1 ligand 1; Short=PREL-1; AltName: Full=Proline-rich protein 73; AltName:	-
ENSG00000263096	23.7798	23.4943	16.0084	4.35766	7.15757	3.69836	2.06946	0.00104108	0.00480185	AC007638,2	17	55271504	55273653	-	1740	lncRNA	- && Q8N976,1 RecName: Full=Putative uncharacterized protein FLJ38264	-
ENSG00000003989	1381.21	1297.78	1497.32	265.817	400.824	338.4	2.0593	1.23455e-73	3.51031e-71	SLC7A2	8	17497088	17570573	+	7905	protein_coding	- && P52569,2 RecName: Full=Cationic amino acid transporter 2; Short=CAT-2; Short=CAT2; AltName: Full=Low affinity cationic amino acid transporter 2; AltName: Full=Solute carrier family 7 member 2	-
ENSG00000060718	1325.72	1242.96	1271.07	344.255	313.91	266.282	2.05372	8.74162e-98	4.22548e-95	COL11A1	1	102876467	103108872	-	9091	protein_coding	- && P12107,4 RecName: Full=Collagen alpha-1(XI) chain; Flags: Precursor	-
ENSG00000234362	76.2935	98.4521	52.2942	19.1737	16.3602	19.4164	2.04238	7.54377e-09	9.29597e-08	LINC01914	2	41931599	41933909	-	1084	lncRNA	- && -	-
ENSG00000157870	44.5871	292	141.941	33.9897	48.058	34.2098	2.04144	0.00562308	0.0207208	PRXL2B	1	2586491	2591469	+	3371	protein_coding	- && Q8TBF2,1 RecName: Full=Prostamide/prostaglandin F synthase; Short=Prostamide/PG F synthase; Short=Prostamide/PGF synthase; AltName: Full=Protein FAM213B	-
ENSG00000134207	306.165	248.368	221.983	53.1634	68.5081	69.3443	2.02834	9.24312e-25	4.76575e-23	SYT6	1	114089291	114153880	-	5065	protein_coding	- && Q5T7P8,3 RecName: Full=Synaptotagmin-6; AltName: Full=Synaptotagmin VI; Short=SytVI	-
ENSG00000170345	308.146	297.594	292.42	58.3926	93.0484	70.2689	2.02693	3.61885e-29	2.42953e-27	FOS	14	75278826	75282230	+	3186	protein_coding	- && P01100,1 RecName: Full=Proto-oncogene c-Fos; AltName: Full=Cellular oncogene fos; AltName: Full=G0/G1 switch regulatory protein 7	TF_bZIP
ENSG00000285155	57.4678	64.8889	49.0925	26.1459	6.13506	9.24591	2.02405	4.18157e-06	3.34924e-05	AC092153,1	2	160141981	160271888	-	2183	lncRNA	- && P18564,2 RecName: Full=Integrin beta-6; Flags: Precursor	-
ENSG00000115738	5249.39	5829.93	5826	1476.37	1321.08	1409.08	2.00562	1.94223e-221	4.17257e-218	ID2	2	8678845	8684461	+	2213	protein_coding	- && Q02363,1 RecName: Full=DNA-binding protein inhibitor ID-2; AltName: Full=Class B basic helix-loop-helix protein 26; Short=bHLHb26; AltName: Full=Inhibitor of DNA binding 2; AltName: Full=Inhibitor of differentiation 2 >Q5RCH7,1 RecName: Full=DNA-bind	bHLH
ENSG00000258667	37.6513	20.1379	20.2773	7.84378	5.11255	6.47213	2.00306	0.000504855	0.00253082	HIF1A-AS3	14	61707564	61751099	-	1852	lncRNA	- && O00370,1 RecName: Full=LINE-1 retrotransposable element ORF2 protein; Short=ORF2p; Includes: RecName: Full=Reverse transcriptase; Includes: RecName: Full=Endonuclease	-
ENSG00000214026	382.458	88.3831	113.126	43.5766	40.9004	61.9476	1.9962	0.00366098	0.0142995	MRPL23	11	1947278	1984522	+	2975	protein_coding	- && Q16540,1 RecName: Full=39S ribosomal protein L23	mitochondrial; Short=L23mt; Short=MRP-L23; AltName: Full=L23 mitochondrial-related protein; AltName: Full=Ribosomal protein L23-like	-
ENSG00000152766	62.4219	87.2644	85.3782	21.7883	23.5177	13.8689	1.99102	3.36668e-09	4.4132e-08	ANKRD22	10	88819896	88851844	-	3995	protein_coding	- && Q5VYY1,1 RecName: Full=Ankyrin repeat domain-containing protein 22	-
ENSG00000128564	302.201	260.674	250.799	74.9517	48.058	81.364	1.98685	2.72855e-24	1.34927e-22	VGF	7	101162509	101165569	-	2680	protein_coding	- && O15240,2 RecName: Full=Neurosecretory protein VGF; Contains: RecName: Full=Neuroendocrine regulatory peptide-1; Short=NERP-1; Contains: RecName: Full=Neuroendocrine regulatory peptide-2; Short=NERP-2; Contains: RecName: Full=Antimicrobial peptide VGF	-
ENSG00000150594	13.8715	22.3755	19.2101	6.10072	4.09004	3.69836	1.98665	0.00274327	0.0111291	ADRA2A	10	111077029	111080907	+	3879	protein_coding	- && P08913,3 RecName: Full=Alpha-2A adrenergic receptor; AltName: Full=Alpha-2 adrenergic receptor subtype C10; AltName: Full=Alpha-2A adrenoreceptor; Short=Alpha-2A adrenoceptor; Short=Alpha-2AAR	-
ENSG00000169302	62.4219	86.1456	96.0505	18.3022	28.6303	15.718	1.97318	5.09482e-09	6.50221e-08	STK32A	5	147234963	147387855	+	7916	protein_coding	- && Q8WU08,2 RecName: Full=Serine/threonine-protein kinase 32A; AltName: Full=Yet another novel kinase 1	-
ENSG00000012504	144.66	168.935	205.975	28.7605	62.3731	42.5312	1.96937	1.38325e-14	3.29373e-13	NR1H4	12	100473708	100564414	+	3628	protein_coding	- && Q96RI1,2 RecName: Full=Bile acid receptor; AltName: Full=Farnesoid X-activated receptor; AltName: Full=Farnesol receptor HRR-1; AltName: Full=Nuclear receptor subfamily 1 group H member 4; AltName: Full=Retinoid X receptor-interacting protein 14; Sho	THR-like
ENSG00000133863	136.734	136.49	148.345	41.8335	29.6528	36.9836	1.95187	1.07455e-15	2.84218e-14	TEX15	8	30831544	30913008	-	11869	protein_coding	- && Q9BXT5,2 RecName: Full=Testis-expressed sequence 15 protein; AltName: Full=Cancer/testis antigen 42; Short=CT42	-
ENSG00000152931	61.4311	101.808	97.1177	14.816	23.5177	29.5869	1.941	8.47318e-09	1.03689e-07	PART1	5	60487713	60548813	+	12703	lncRNA	- && O00370,1 RecName: Full=LINE-1 retrotransposable element ORF2 protein; Short=ORF2p; Includes: RecName: Full=Reverse transcriptase; Includes: RecName: Full=Endonuclease	-
ENSG00000250328	12.8807	16.7816	9.60505	2.61459	3.06753	4.62295	1.92912	0.0131366	0.0426526	MGC32805	5	122436497	122479087	-	2393	lncRNA	- && Q1W209,2 RecName: Full=Embryonic stem cell-related gene protein; Short=hES cell-related gene protein	-
ENSG00000261713	52.5137	54.8199	60.832	13.9445	20.4502	10.1705	1.92535	5.92481e-07	5.49694e-06	SSTR5-AS1	16	1064093	1078731	-	4022	lncRNA	- && -	-
ENSG00000269729	37.6513	49.2261	49.0925	7.84378	15.3376	12.9443	1.92183	7.17642e-06	5.48877e-05	AC006262,2	19	46163893	46180647	-	849	lncRNA	- && -	-
ENSG00000164099	94.1283	62.6513	70.437	27.0175	11.2476	21.2656	1.92108	5.74503e-08	6.21601e-07	PRSS12	4	118280038	118353003	-	5725	protein_coding	- && P56730,2 RecName: Full=Neurotrypsin; AltName: Full=Leydin; AltName: Full=Motopsin; AltName: Full=Serine protease 12; Flags: Precursor	-
ENSG00000134548	554.862	568.337	657.412	131.601	182.007	159.03	1.9181	2.82225e-45	3.49796e-43	SPX	12	21526296	21541249	+	7242	protein_coding	- && Q9BT56,1 RecName: Full=Spexin; AltName: Full=NPQ; AltName: Full=Neuropeptide Q; AltName: Full=Spexin hormone; Contains: RecName: Full=Spexin-1; Contains: RecName: Full=Spexin-2; AltName: Full=NPQ 53-70; Flags: Precursor	-
ENSG00000170231	23.7798	24.613	22.4118	6.10072	8.18008	4.62295	1.9129	0.000877402	0.00413367	FABP6	5	160187367	160238735	+	1088	protein_coding	- && P51161,2 RecName: Full=Gastrotropin; Short=GT; AltName: Full=Fatty acid-binding protein 6; AltName: Full=Ileal lipid-binding protein; Short=ILBP; AltName: Full=Intestinal 15 kDa protein; Short=I-15P; AltName: Full=Intestinal bile acid-binding protein	-
ENSG00000124097	21.7981	15.6628	14.9412	5.22919	4.09004	4.62295	1.90805	0.0042414	0.0162617	HMGB1P1	20	57488392	57489027	-	636	processed_pseudogene	- && B2RPK0,1 PUTATIVE PSEUDOGENE: RecName: Full=Putative high mobility group protein B1-like 1; AltName: Full=High mobility group protein B1 pseudogene 1; AltName: Full=Putative high mobility group protein 1-like 1; Short=HMG-1L1	-
ENSG00000108375	495.412	604.138	542.152	145.546	167.692	126.669	1.90186	2.49071e-43	2.84958e-41	RNF43	17	58353676	58417595	-	6329	protein_coding	- && Q68DV7,1 RecName: Full=E3 ubiquitin-protein ligase RNF43; AltName: Full=RING finger protein 43; Flags: Precursor	-
ENSG00000198846	99.0824	99.5709	100.319	33.1182	20.4502	26.8131	1.8862	4.60273e-11	7.49105e-10	TOX	8	58805412	59119147	-	4076	protein_coding	- && O94900,3 RecName: Full=Thymocyte selection-associated high mobility group box protein TOX; AltName: Full=Thymus high mobility group box protein TOX	HMG
ENSG00000205562	17.8348	11.1877	12.8067	1.74306	6.13506	3.69836	1.87847	0.0134324	0.0434379	AL049775,1	14	85518871	85531585	-	4193	lncRNA	- && Q6UX73,2 RecName: Full=UPF0764 protein C16orf89; Flags: Precursor	-
ENSG00000041982	381.467	290.881	256.135	78.4378	97.1384	79.5148	1.86889	1.27224e-23	6.0291e-22	TNC	9	115019575	115118257	-	9639	protein_coding	- && P24821,3 RecName: Full=Tenascin; Short=TN; AltName: Full=Cytotactin; AltName: Full=GMEM; AltName: Full=GP 150-225; AltName: Full=Glioma-associated-extracellular matrix antigen; AltName: Full=Hexabrachion; AltName: Full=JI; AltName: Full=Myotendinous	-
ENSG00000136237	49.5412	31.3257	24.5462	7.84378	8.18008	12.9443	1.86607	0.000168321	0.000942512	RAPGEF5	7	22118236	22357154	-	10257	protein_coding	- && Q8C0Q9,2 RecName: Full=Rap guanine nucleotide exchange factor 5; AltName: Full=Guanine nucleotide exchange factor for Rap1; AltName: Full=M-Ras-regulated Rap GEF; Short=MR-GEF	-
ENSG00000184005	64.4036	61.5326	83.2438	10.4584	22.4952	24.9639	1.86194	2.60864e-07	2.54867e-06	ST6GALNAC3	1	76074746	76634603	+	7212	protein_coding	- && Q8NDV1,1 RecName: Full=Alpha-N-acetylgalactosaminide alpha-2	6-sialyltransferase 3; AltName: Full=GalNAc alpha-2	6-sialyltransferase III; AltName: Full=ST6GalNAc III; Short=ST6GalNAcIII; AltName: Full=STY; AltName: Full=Sialyltransferase 7C; Short=SIAT7-C	-
ENSG00000164741	73.321	88.3831	87.5127	25.2744	33.7428	10.1705	1.85586	1.00711e-07	1.052e-06	DLC1	8	13083361	13604610	-	12794	protein_coding	- && Q96QB1,4 RecName: Full=Rho GTPase-activating protein 7; AltName: Full=Deleted in liver cancer 1 protein; Short=DLC-1; AltName: Full=HP protein; AltName: Full=Rho-type GTPase-activating protein 7; AltName: Full=START domain-containing protein 12; Shor	-
ENSG00000179772	32.6972	38.0383	46.958	13.9445	10.2251	8.32131	1.85046	4.25618e-05	0.000278377	FOXS1	20	31844303	31845604	-	1302	protein_coding	- && O43638,2 RecName: Full=Forkhead box protein S1; AltName: Full=Forkhead-like 18 protein; AltName: Full=Forkhead-related transcription factor 10; Short=FREAC-10	Fork_head
ENSG00000138207	559.816	622.038	623.261	131.601	185.074	189.541	1.83775	2.2033e-41	2.35363e-39	RBP4	10	93591687	93601744	-	1458	protein_coding	- && P61641,1 RecName: Full=Retinol-binding protein 4; AltName: Full=Plasma retinol-binding protein; Short=PRBP; Short=RBP; Flags: Precursor >P02753,3 RecName: Full=Retinol-binding protein 4; AltName: Full=Plasma retinol-binding protein; Short=PRBP; Short	-
ENSG00000053108	793.65	740.628	775.875	249.258	212.682	183.994	1.83693	2.73027e-55	4.98017e-53	FSTL4	5	133196455	133612541	-	6711	protein_coding	- && Q6MZW2,3 RecName: Full=Follistatin-related protein 4; AltName: Full=Follistatin-like protein 4; Flags: Precursor	-
ENSG00000268089	108.991	105.165	147.277	35.7328	28.6303	36.9836	1.83023	7.00043e-12	1.24291e-10	GABRQ	X	152637895	152657542	+	6468	protein_coding	- && Q9UN88,2 RecName: Full=Gamma-aminobutyric acid receptor subunit theta; AltName: Full=GABA(A) receptor subunit theta; Flags: Precursor	-
ENSG00000173077	12.8807	24.613	16.0084	3.48613	7.15757	4.62295	1.81884	0.00648843	0.0234449	DELEC1	9	114850968	115402644	+	6650	lncRNA	- && P24821,3 RecName: Full=Tenascin; Short=TN; AltName: Full=Cytotactin; AltName: Full=GMEM; AltName: Full=GP 150-225; AltName: Full=Glioma-associated-extracellular matrix antigen; AltName: Full=Hexabrachion; AltName: Full=JI; AltName: Full=Myotendinous	-
ENSG00000147027	448.843	373.671	441.832	100.226	142.129	119.272	1.812	6.21367e-32	4.67476e-30	TMEM47	X	34627075	34657285	-	4040	protein_coding	- && Q9BQJ4,1 RecName: Full=Transmembrane protein 47; AltName: Full=Brain cell membrane protein 1; AltName: Full=Transmembrane 4 superfamily member 10 >Q9XSV3,1 RecName: Full=Transmembrane protein 47; AltName: Full=Brain cell membrane protein 1; AltName:	-
ENSG00000228445	33.688	34.682	39.4874	11.3299	8.18008	11.0951	1.81059	8.06807e-05	0.000491791	UGT1A2P	2	233747214	233748079	+	866	unprocessed_pseudogene	- && P35503,1 RecName: Full=UDP-glucuronosyltransferase 1-3; Short=UDPGT 1-3; Short=UGT1*3; Short=UGT1-03; Short=UGT1,3; AltName: Full=UDP-glucuronosyltransferase 1-C; Short=UGT-1C; Short=UGT1C; AltName: Full=UDP-glucuronosyltransferase 1A3; Flags: Precur	-
ENSG00000081803	54.4953	68.2452	53.3614	13.073	18.4052	19.4164	1.79449	9.46426e-07	8.49148e-06	CADPS2	7	122318411	122886759	-	6365	protein_coding	- && Q86UW7,2 RecName: Full=Calcium-dependent secretion activator 2; AltName: Full=Calcium-dependent activator protein for secretion 2; Short=CAPS-2	-
ENSG00000137571	41.6146	44.751	37.353	10.4584	13.2926	12.0197	1.79433	2.66003e-05	0.000181737	SLCO5A1	8	69667046	69834978	-	9907	protein_coding	- && Q9H2Y9,2 RecName: Full=Solute carrier organic anion transporter family member 5A1; AltName: Full=Organic anion transporter polypeptide-related protein 4; Short=OATP-RP4; Short=OATPRP4; AltName: Full=Solute carrier family 21 member 15	-
ENSG00000121005	282.385	277.456	298.824	76.6948	92.0259	79.5148	1.79397	1.26484e-26	7.23538e-25	CRISPLD1	8	74984505	75034558	+	4553	protein_coding	- && Q9H336,1 RecName: Full=Cysteine-rich secretory protein LCCL domain-containing 1; AltName: Full=CocoaCrisp; AltName: Full=Cysteine-rich secretory protein 10; Short=CRISP-10; AltName: Full=LCCL domain-containing cysteine-rich secretory protein 1; AltNa	-
ENSG00000198610	119.89	153.272	153.681	31.3751	44.9904	47.1541	1.79244	3.85935e-13	7.87968e-12	AKR1C4	10	5195462	5218949	+	1914	protein_coding	- && P17516,3 RecName: Full=Aldo-keto reductase family 1 member C4; AltName: Full=3-alpha-HSD1; AltName: Full=3-alpha-hydroxysteroid dehydrogenase type I; AltName: Full=Chlordecone reductase; Short=CDR; AltName: Full=Dihydrodiol dehydrogenase 4; Short=DD-	-
ENSG00000159166	66.3852	82.7893	65.1009	20.0452	9.20259	32.3607	1.78686	1.533e-06	1.32977e-05	LAD1	1	201380833	201399915	-	3261	protein_coding	- && O00515,2 RecName: Full=Ladinin-1; Short=Lad-1; AltName: Full=Linear IgA disease antigen; Short=LADA	-
ENSG00000106123	17.8348	35.8008	45.8908	14.816	9.20259	4.62295	1.78669	0.000895117	0.0042079	EPHB6	7	142855061	142871094	+	5325	protein_coding	- && O15197,4 RecName: Full=Ephrin type-B receptor 6; AltName: Full=HEP; AltName: Full=Tyrosine-protein kinase-defective receptor EPH-6; Flags: Precursor	-
ENSG00000258857	15.8532	21.2567	20.2773	7.84378	4.09004	4.62295	1.77929	0.00483046	0.0182121	AL359397,1	14	50397013	50398345	+	501	lncRNA	- && -	-
ENSG00000250548	11.8899	24.613	13.874	8.71531	2.04502	3.69836	1.77402	0.0128998	0.0419823	LINC01303	14	61556273	61570653	-	5188	lncRNA	- && -	-
ENSG00000250799	120.881	82.7893	72.5715	26.1459	22.4952	32.3607	1.76945	1.30257e-08	1.55081e-07	PRODH2	19	35799988	35813299	-	2731	protein_coding	- && Q9UF12,1 RecName: Full=Probable proline dehydrogenase 2; AltName: Full=Kidney and liver proline oxidase 1; Short=HsPOX1; AltName: Full=Probable proline oxidase 2	-
ENSG00000077264	36.6605	31.3257	49.0925	17.4306	12.2701	4.62295	1.76594	0.000239747	0.00129628	PAK3	X	110944285	111227361	+	10446	protein_coding	- && Q7YQL3,1 RecName: Full=Serine/threonine-protein kinase PAK 3; AltName: Full=Beta-PAK; AltName: Full=p21-activated kinase 3; Short=PAK-3 >Q7YQL4,1 RecName: Full=Serine/threonine-protein kinase PAK 3; AltName: Full=Beta-PAK; AltName: Full=p21-activated	-
ENSG00000198416	45.5779	55.9387	40.5547	17.4306	11.2476	12.9443	1.76209	1.40715e-05	0.0001019	ZNF658B	9	39443815	39508885	-	3897	transcribed_unprocessed_pseudogene	- && Q5TYW1,2 RecName: Full=Zinc finger protein 658	-
ENSG00000197635	107.009	79.433	106.723	25.2744	36.8103	24.9639	1.76097	1.64553e-09	2.23744e-08	DPP4	2	161992245	162074394	-	14432	protein_coding	- && P27487,2 RecName: Full=Dipeptidyl peptidase 4; AltName: Full=ADABP; AltName: Full=Adenosine deaminase complexing protein 2; Short=ADCP-2; AltName: Full=Dipeptidyl peptidase IV; Short=DPP IV; AltName: Full=T-cell activation antigen CD26; AltName: Full	-
ENSG00000169856	102.055	93.977	114.193	35.7328	34.7653	21.2656	1.75852	5.38089e-10	7.71806e-09	ONECUT1	15	52755053	52791078	-	6110	protein_coding	- && Q9UBC0,1 RecName: Full=Hepatocyte nuclear factor 6; Short=HNF-6; AltName: Full=One cut domain family member 1; AltName: Full=One cut homeobox 1	CUT
ENSG00000109991	14.8624	19.0192	10.6723	2.61459	5.11255	5.54754	1.7546	0.014425	0.0461896	P2RX3	11	57338352	57372396	+	4432	protein_coding	- && P56373,2 RecName: Full=P2X purinoceptor 3; Short=P2X3; AltName: Full=ATP receptor; AltName: Full=Purinergic receptor	-
ENSG00000185885	21.7981	22.3755	19.2101	3.48613	6.13506	9.24591	1.75368	0.00367004	0.0143267	IFITM1	11	313506	315272	+	936	protein_coding	- && P13164,3 RecName: Full=Interferon-induced transmembrane protein 1; AltName: Full=Dispanin subfamily A member 2a; Short=DSPA2a; AltName: Full=Interferon-induced protein 17; AltName: Full=Interferon-inducible protein 9-27; AltName: Full=Leu-13 antigen;	-
ENSG00000069535	77.2843	85.0268	102.454	20.9168	26.5853	31.4361	1.74804	7.06245e-09	8.74215e-08	MAOB	X	43766610	43882450	-	2895	protein_coding	- && P27338,3 RecName: Full=Amine oxidase [flavin-containing] B; AltName: Full=Monoamine oxidase type B; Short=MAO-B	-
ENSG00000227906	10.8991	14.5441	18.1429	5.22919	3.06753	4.62295	1.74239	0.0151294	0.048119	SNAP25-AS1	20	10006381	10368776	-	14619	lncRNA	- && -	-
ENSG00000215182	22.789	14.5441	24.5462	7.84378	5.11255	5.54754	1.73647	0.00420514	0.016145	MUC5AC	11	1157953	1201138	+	17448	protein_coding	- && P98088,4 RecName: Full=Mucin-5AC; Short=MUC-5AC; AltName: Full=Gastric mucin; AltName: Full=Lewis B blood group antigen; Short=LeB; AltName: Full=Major airway glycoprotein; AltName: Full=Mucin-5 subtype AC	tracheobronchial; AltName: Full=Tracheobronchial mucin; Short=TBM; Flags: Precursor	-
ENSG00000176406	25.7614	10.069	28.8152	6.97225	4.09004	8.32131	1.73297	0.00566864	0.0208649	RIMS2	8	103500696	104256094	+	13962	protein_coding	- && Q9JIS1,1 RecName: Full=Regulating synaptic membrane exocytosis protein 2; AltName: Full=Rab-3-interacting molecule 2; Short=RIM 2	-
ENSG00000151065	66.3852	24.613	143.009	20.0452	26.5853	24.0394	1.73113	0.000113632	0.000663368	DCP1B	12	1946053	2004535	-	4610	protein_coding	- && Q8IZD4,2 RecName: Full=mRNA-decapping enzyme 1B	-
ENSG00000270681	14.8624	20.1379	11.7395	2.61459	6.13506	5.54754	1.7197	0.0138659	0.0446756	AC095055,1	4	151139991	151141103	+	1113	lncRNA	- && -	-
ENSG00000159713	896.696	811.111	836.707	202.195	271.988	302.341	1.71523	8.45417e-44	9.7881e-42	TPPP3	16	67389809	67393518	-	2601	protein_coding	- && Q9BW30,1 RecName: Full=Tubulin polymerization-promoting protein family member 3; AltName: Full=TPPP/p20	-
ENSG00000187634	2820.88	3270.18	3330.82	861.945	1037.85	971.745	1.7152	1.26465e-100	6.43473e-98	SAMD11	1	923928	944581	+	4173	protein_coding	- && Q96NU1,3 RecName: Full=Sterile alpha motif domain-containing protein 11; Short=SAM domain-containing protein 11	SAND
ENSG00000138675	21.7981	22.3755	13.874	4.35766	3.06753	10.1705	1.71506	0.00797052	0.0278831	FGF5	4	80266599	80336680	+	5998	protein_coding	- && P12034,4 RecName: Full=Fibroblast growth factor 5; Short=FGF-5; AltName: Full=Heparin-binding growth factor 5; Short=HBGF-5; AltName: Full=Smag-82; Flags: Precursor	-
ENSG00000171368	1143.41	973.333	867.656	296.321	327.203	294.02	1.70366	3.53513e-52	6.10283e-50	TPPP	5	659862	693352	-	5979	protein_coding	- && O94811,1 RecName: Full=Tubulin polymerization-promoting protein; Short=TPPP; AltName: Full=25 kDa brain-specific protein; AltName: Full=TPPP/p25; AltName: Full=p24; AltName: Full=p25-alpha	-
ENSG00000143469	24.7706	16.7816	9.60505	5.22919	4.09004	6.47213	1.69464	0.0123711	0.0405298	SYT14	1	209900923	210171389	+	13977	protein_coding	- && Q8NB59,2 RecName: Full=Synaptotagmin-14; AltName: Full=Synaptotagmin XIV; Short=SytXIV	-
ENSG00000182511	328.954	295.356	339.378	93.2539	99.1834	108.177	1.6819	2.00315e-26	1.13248e-24	FES	15	90883695	90895776	+	4202	protein_coding	- && P07332,3 RecName: Full=Tyrosine-protein kinase Fes/Fps; AltName: Full=Feline sarcoma/Fujinami avian sarcoma oncogene homolog; AltName: Full=Proto-oncogene c-Fes; AltName: Full=Proto-oncogene c-Fps; AltName: Full=p93c-fes	-
ENSG00000198829	102.055	125.303	119.53	33.1182	30.6753	44.3803	1.67754	1.44913e-10	2.20969e-09	SUCNR1	3	151873643	151884619	+	4181	protein_coding	- && Q9BXA5,2 RecName: Full=Succinate receptor 1; AltName: Full=G-protein coupled receptor 91; AltName: Full=P2Y purinoceptor 1-like	-
ENSG00000156298	492.44	475.479	542.152	168.206	133.949	169.2	1.67617	7.40257e-36	6.44724e-34	TSPAN7	X	38561542	38688920	+	2938	protein_coding	- && P41732,2 RecName: Full=Tetraspanin-7; Short=Tspan-7; AltName: Full=Cell surface glycoprotein A15; AltName: Full=Membrane component chromosome X surface marker 1; AltName: Full=T-cell acute lymphoblastic leukemia-associated antigen 1; Short=TALLA-1; A	-
ENSG00000214381	90.165	86.1456	86.4455	24.4029	24.5402	33.2853	1.67543	1.00725e-08	1.21873e-07	LINC00488	3	109178143	109216965	+	3613	lncRNA	- && Q96MD7,1 RecName: Full=Uncharacterized protein C9orf85	-
ENSG00000143278	14.8624	11.1877	30.9496	3.48613	6.13506	8.32131	1.67355	0.0116002	0.0383468	F13B	1	197038741	197067260	-	2893	protein_coding	- && P05160,3 RecName: Full=Coagulation factor XIII B chain; AltName: Full=Fibrin-stabilizing factor B subunit; AltName: Full=Protein-glutamine gamma-glutamyltransferase B chain; AltName: Full=Transglutaminase B chain; Flags: Precursor	-
ENSG00000162009	65.3944	66.0077	91.7816	15.6876	26.5853	28.6623	1.65994	7.32327e-07	6.70433e-06	SSTR5	16	1078781	1080142	+	1362	protein_coding	- && P35346,3 RecName: Full=Somatostatin receptor type 5; Short=SS-5-R; Short=SS5-R; Short=SS5R	-
ENSG00000176771	348.77	409.471	419.421	134.216	113.499	124.82	1.65681	3.85408e-29	2.5785e-27	NCKAP5	2	132671788	133568463	-	9563	protein_coding	- && O14513,2 RecName: Full=Nck-associated protein 5; Short=NAP-5; AltName: Full=Peripheral clock protein	-
ENSG00000154310	227.89	229.349	240.126	101.098	66.4631	53.6263	1.65112	2.13287e-15	5.43333e-14	TNIK	3	171058414	171460408	-	11448	protein_coding	- && Q9UKE5,1 RecName: Full=TRAF2 and NCK-interacting protein kinase	-
ENSG00000145536	195.192	195.785	203.841	72.3371	47.0354	69.3443	1.64915	6.53463e-16	1.75726e-14	ADAMTS16	5	5140330	5320304	+	5863	protein_coding	- && Q8TE57,3 RecName: Full=A disintegrin and metalloproteinase with thrombospondin motifs 16; Short=ADAM-TS 16; Short=ADAM-TS16; Short=ADAMTS-16; Flags: Precursor	-
ENSG00000134533	481.541	441.916	454.639	153.39	130.881	155.331	1.64617	7.3785e-35	6.22984e-33	RERG	12	15107783	15348675	-	4157	protein_coding	- && Q0VCJ7,1 RecName: Full=Ras-related and estrogen-regulated growth inhibitor	-
ENSG00000226652	22.789	13.4253	24.5462	7.84378	4.09004	7.39672	1.64419	0.00710946	0.0253059	PSMD10P2	3	186760693	186762050	+	1087	transcribed_processed_pseudogene	- && O75832,1 RecName: Full=26S proteasome non-ATPase regulatory subunit 10; AltName: Full=26S proteasome regulatory subunit p28; AltName: Full=Gankyrin; AltName: Full=p28(GANK)	-
ENSG00000136999	346.788	383.739	388.471	98.483	130.881	132.216	1.63295	2.12144e-26	1.19586e-24	CCN3	8	119416446	119424434	+	2614	protein_coding	- && P48745,1 RecName: Full=Protein NOV homolog; Short=NovH; AltName: Full=CCN family member 3; AltName: Full=Insulin-like growth factor-binding protein 9; Short=IBP-9; Short=IGF-binding protein 9; Short=IGFBP-9; AltName: Full=Nephroblastoma-overexpressed	-
ENSG00000116741	789.687	732.797	810.026	235.313	240.29	280.151	1.62609	2.15311e-50	3.30399e-48	RGS2	1	192809039	192812275	+	2088	protein_coding	- && P41220,1 RecName: Full=Regulator of G-protein signaling 2; Short=RGS2; AltName: Full=Cell growth-inhibiting gene 31 protein; AltName: Full=G0/G1 switch regulatory protein 8	-
ENSG00000185760	190.238	194.667	219.849	73.2086	62.3731	60.0984	1.62509	9.83729e-17	2.87074e-15	KCNQ5	6	72621792	73198853	+	8157	protein_coding	- && Q9NR82,3 RecName: Full=Potassium voltage-gated channel subfamily KQT member 5; AltName: Full=KQT-like 5; AltName: Full=Potassium channel subunit alpha KvLQT5; AltName: Full=Voltage-gated potassium channel subunit Kv7,5	-
ENSG00000174482	19.8165	16.7816	18.1429	6.10072	6.13506	5.54754	1.62377	0.00870159	0.0299796	LINGO2	9	27948078	28670286	-	3480	protein_coding	- && Q7L985,1 RecName: Full=Leucine-rich repeat and immunoglobulin-like domain-containing nogo receptor-interacting protein 2; AltName: Full=Leucine-rich repeat neuronal protein 3; AltName: Full=Leucine-rich repeat neuronal protein 6C; Flags: Precursor	-
ENSG00000166589	100.073	82.7893	89.6471	26.1459	38.8554	24.0394	1.62316	3.14854e-08	3.53525e-07	CDH16	16	66908122	66918917	-	3589	protein_coding	- && O75309,1 RecName: Full=Cadherin-16; AltName: Full=Kidney-specific cadherin; Short=Ksp-cadherin; Flags: Precursor	-
ENSG00000163395	50.532	38.0383	40.5547	12.2014	12.2701	17.5672	1.61999	9.12175e-05	0.000546372	IGFN1	1	201190824	201228952	+	12117	protein_coding	- && Q3KNY0,3 RecName: Full=Immunoglobulin-like and fibronectin type III domain-containing protein 1	-
ENSG00000168874	894.714	809.992	1007.46	288.477	305.73	292.171	1.6146	9.9169e-52	1.61129e-49	ATOH8	2	85751344	85791383	+	9296	protein_coding	- && Q96SQ7,2 RecName: Full=Protein atonal homolog 8; AltName: Full=Class A basic helix-loop-helix protein 21; Short=bHLHa21; AltName: Full=Helix-loop-helix protein hATH-6; Short=hATH6	bHLH
ENSG00000288611	441.908	457.579	385.269	139.445	130.881	149.784	1.61129	9.43321e-31	6.75523e-29	NPBWR1	8	52939182	52943734	+	4209	protein_coding	- && P48145,2 RecName: Full=Neuropeptides B/W receptor type 1; AltName: Full=G-protein coupled receptor 7	-
ENSG00000197872	20.8073	24.613	25.6135	7.84378	7.15757	8.32131	1.60349	0.00320779	0.01272	CYRIA	2	16549459	16666331	-	5448	protein_coding	- && Q9H0Q0,1 RecName: Full=Protein FAM49A >Q5R6L2,1 RecName: Full=Protein FAM49A >Q17QT7,1 RecName: Full=Protein FAM49A	-
ENSG00000266278	69.3577	60.4138	66.1681	18.3022	21.4727	24.9639	1.60056	1.48142e-06	1.28791e-05	LINC01910	18	70380140	70384591	-	2637	lncRNA	- && Q96NF6,1 RecName: Full=Putative uncharacterized protein C8orf49	-
ENSG00000148848	275.449	375.908	328.706	106.327	117.589	101.705	1.58976	7.94419e-22	3.45171e-20	ADAM12	10	126012381	126388455	-	9860	protein_coding	- && O43184,3 RecName: Full=Disintegrin and metalloproteinase domain-containing protein 12; Short=ADAM 12; AltName: Full=Meltrin-alpha; Flags: Precursor	-
ENSG00000066468	69.3577	66.0077	64.0337	19.1737	23.5177	24.0394	1.5828	1.26827e-06	1.11769e-05	FGFR2	10	121478332	121598458	-	7580	protein_coding	- && P21802,1 RecName: Full=Fibroblast growth factor receptor 2; Short=FGFR-2; AltName: Full=K-sam; Short=KGFR; AltName: Full=Keratinocyte growth factor receptor; AltName: CD_antigen=CD332; Flags: Precursor	-
ENSG00000167183	142.679	154.391	146.21	32.2467	53.1705	63.7967	1.57552	1.24837e-10	1.91566e-09	PRR15L	17	47951967	47957883	-	1524	protein_coding	- && Q9BU68,1 RecName: Full=Proline-rich protein 15-like protein; AltName: Full=Protein ATAD4	-
ENSG00000121207	22.789	15.6628	24.5462	10.4584	5.11255	5.54754	1.56682	0.00826096	0.0287587	LRAT	4	154626945	154753120	+	7535	protein_coding	- && -	-
ENSG00000116106	167.449	126.421	139.807	56.6495	53.1705	36.9836	1.56439	6.4175e-11	1.02463e-09	EPHA4	2	221418027	221574202	-	7554	protein_coding	- && P54764,1 RecName: Full=Ephrin type-A receptor 4; AltName: Full=EPH-like kinase 8; Short=EK8; Short=hEK8; AltName: Full=Tyrosine-protein kinase TYRO1; AltName: Full=Tyrosine-protein kinase receptor SEK; Flags: Precursor	-
ENSG00000133019	32.6972	22.3755	52.2942	12.2014	14.3151	10.1705	1.55387	0.00105653	0.00486036	CHRM3	1	239386565	239915452	+	15173	protein_coding	- && P20309,1 RecName: Full=Muscarinic acetylcholine receptor M3	-
ENSG00000234918	39.633	25.7318	38.4202	11.3299	14.3151	10.1705	1.5426	0.000751346	0.00360796	AL157387,1	10	37240887	37242049	+	335	lncRNA	- && -	-
ENSG00000279673	52.5137	50.3448	38.4202	13.073	12.2701	23.1148	1.54159	0.000135618	0.000777862	AC092919,2	3	171460612	171462256	+	1645	TEC	- && -	-
ENSG00000125266	181.321	202.498	191.034	78.4378	53.1705	65.6459	1.53627	3.37831e-14	7.73012e-13	EFNB2	13	106489745	106535662	-	5005	protein_coding	- && P52799,1 RecName: Full=Ephrin-B2; AltName: Full=EPH-related receptor tyrosine kinase ligand 5; Short=LERK-5; AltName: Full=HTK ligand; Short=HTK-L; Flags: Precursor	-
ENSG00000183054	17.8348	27.9694	57.6303	11.3299	15.3376	9.24591	1.5294	0.00294725	0.0118398	RGPD6	2	110513812	110577185	-	13309	protein_coding	- && Q99666,3 RecName: Full=RANBP2-like and GRIP domain-containing protein 5/6; AltName: Full=Ran-binding protein 2-like 1/2; Short=RanBP2-like 1/2; Short=RanBP2L1; Short=RanBP2L2; AltName: Full=Sperm membrane protein BS-63	-
ENSG00000197142	45.5779	26.8506	24.5462	11.3299	16.3602	6.47213	1.51775	0.002378	0.0098182	ACSL5	10	112374018	112428380	+	4236	protein_coding	- && Q9ULC5,1 RecName: Full=Long-chain-fatty-acid--CoA ligase 5; AltName: Full=Long-chain acyl-CoA synthetase 5; Short=LACS 5	-
ENSG00000164794	70.3485	79.433	93.9161	24.4029	27.6078	33.2853	1.51469	4.90636e-07	4.60284e-06	KCNV1	8	109963636	109975771	-	6912	protein_coding	- && Q5RC10,1 RecName: Full=Potassium voltage-gated channel subfamily V member 1; AltName: Full=Voltage-gated potassium channel subunit Kv8,1 >Q9GKU7,1 RecName: Full=Potassium voltage-gated channel subfamily V member 1; AltName: Full=Voltage-gated potassi	-
ENSG00000186907	5359.37	5333.2	4870.83	1675.95	1769.96	2015.61	1.51093	1.25697e-106	6.94388e-104	RTN4RL2	11	57460528	57477534	+	2408	protein_coding	- && Q86UN3,1 RecName: Full=Reticulon-4 receptor-like 2; AltName: Full=Nogo receptor-like 3; AltName: Full=Nogo-66 receptor homolog 1; AltName: Full=Nogo-66 receptor-related protein 2; Short=NgR2; Flags: Precursor	-
ENSG00000154864	237.798	246.13	247.597	95.8685	92.0259	69.3443	1.50766	3.74928e-17	1.14522e-15	PIEZO2	18	10666483	11149569	-	15702	protein_coding	- && Q9H5I5,2 RecName: Full=Piezo-type mechanosensitive ion channel component 2; AltName: Full=Protein FAM38B	-
ENSG00000273443	19.8165	14.5441	23.479	6.10072	4.09004	10.1705	1.5006	0.014523	0.0464596	AL645608,8	1	1062208	1063288	-	829	lncRNA	- && Q90687,1 RecName: Full=Tyrosine-protein phosphatase non-receptor type 11; AltName: Full=SH-PTP2; Short=cSH-PTP2	-
ENSG00000159784	169.431	118.59	183.563	50.5488	61.3506	55.4754	1.499	1.01379e-10	1.58334e-09	FAM131B	7	143353400	143362770	-	6430	protein_coding	- && Q86XD5,3 RecName: Full=Protein FAM131B	-
ENSG00000250041	33.688	43.6322	44.8236	13.073	18.4052	12.0197	1.49478	0.000351802	0.00183394	AC069360,1	11	10884158	10899364	-	2227	lncRNA	- && -	-
ENSG00000286451	150.605	105.165	134.471	45.3196	39.8779	53.6263	1.49076	1.44573e-09	1.97828e-08	AL499602,1	9	83063398	83069143	+	1262	lncRNA	- && -	-
ENSG00000133135	33.688	31.3257	35.2185	10.4584	19.4277	6.47213	1.4772	0.00204691	0.00865374	RNF128	X	106693794	106797016	+	3418	protein_coding	- && Q8TEB7,1 RecName: Full=E3 ubiquitin-protein ligase RNF128; AltName: Full=Gene related to anergy in lymphocytes protein; Short=GRAIL; AltName: Full=RING finger protein 128; Flags: Precursor	-
ENSG00000225111	22.789	29.0881	26.6807	7.84378	11.2476	9.24591	1.47569	0.00384941	0.0149455	AC083900,1	2	207868582	207869915	-	469	lncRNA	- && -	-
ENSG00000254093	53.5045	36.9195	26.6807	11.3299	27.6078	3.69836	1.47552	0.00525281	0.0195501	PINX1	8	10764961	10839884	-	2804	protein_coding	- && Q96BK5,2 RecName: Full=PIN2/TERF1-interacting telomerase inhibitor 1; AltName: Full=Liver-related putative tumor suppressor; AltName: Full=Pin2-interacting protein X1; AltName: Full=Protein 67-11-3; AltName: Full=TRF1-interacting protein 1	-
ENSG00000185275	195.192	180.123	146.21	54.0349	70.5532	63.7967	1.47383	4.41886e-12	8.02995e-11	CD24P4	Y	18992467	18992709	-	243	processed_pseudogene	- && P25063,2 RecName: Full=Signal transducer CD24; AltName: Full=Small cell lung carcinoma cluster 4 antigen; AltName: CD_antigen=CD24; Flags: Precursor	-
ENSG00000185634	24.7706	29.0881	33.0841	7.84378	16.3602	7.39672	1.47357	0.0034896	0.0137276	SHC4	15	48823741	48963919	-	6532	protein_coding	- && Q6S5L8,1 RecName: Full=SHC-transforming protein 4; AltName: Full=Rai-like protein; Short=RaLP; AltName: Full=SHC-transforming protein D; Short=hShcD; AltName: Full=Src homology 2 domain-containing-transforming protein C4; Short=SH2 domain protein C4	-
ENSG00000134363	456.77	459.816	403.412	142.06	163.602	171.049	1.47115	2.58813e-27	1.51641e-25	FST	5	53480626	53487134	+	2752	protein_coding	- && P19883,2 RecName: Full=Follistatin; Short=FS; AltName: Full=Activin-binding protein; Flags: Precursor	-
ENSG00000260063	36.6605	31.3257	24.5462	10.4584	12.2701	11.0951	1.45636	0.00204262	0.00864204	AL512408,1	1	26692132	26694131	-	2000	lncRNA	- && -	-
ENSG00000166401	411.192	394.927	441.832	164.719	133.949	155.331	1.45575	4.83051e-26	2.65335e-24	SERPINB8	18	63970029	64019779	+	5764	protein_coding	- && P50452,2 RecName: Full=Serpin B8; AltName: Full=Cytoplasmic antiproteinase 2; Short=CAP-2; Short=CAP2; AltName: Full=Peptidase inhibitor 8; Short=PI-8	-
ENSG00000120071	54.4953	17.9004	13.874	10.4584	8.18008	12.9443	1.45302	0.0114995	0.0380594	KANSL1	17	46029916	46225389	-	23858	protein_coding	- && Q7Z3B3,2 RecName: Full=KAT8 regulatory NSL complex subunit 1; AltName: Full=MLL1/MLL complex subunit KANSL1; AltName: Full=MSL1 homolog 1; Short=hMSL1v1; AltName: Full=NSL complex protein NSL1; AltName: Full=Non-specific lethal 1 homolog	-
ENSG00000072041	852.109	769.717	802.555	285.862	338.451	265.357	1.44944	2.10662e-40	2.17815e-38	SLC6A15	12	84859491	84913615	-	8727	protein_coding	- && Q9H2J7,1 RecName: Full=Sodium-dependent neutral amino acid transporter B(0)AT2; AltName: Full=Sodium- and chloride-dependent neurotransmitter transporter NTT73; AltName: Full=Sodium-coupled branched-chain amino-acid transporter 1; AltName: Full=Solut	-
ENSG00000164379	426.054	370.314	379.933	139.445	140.084	151.633	1.44876	3.16579e-25	1.68161e-23	FOXQ1	6	1312098	1314758	+	2661	protein_coding	- && Q9C009,2 RecName: Full=Forkhead box protein Q1; AltName: Full=HNF-3/forkhead-like protein 1; Short=HFH-1; AltName: Full=Hepatocyte nuclear factor 3 forkhead homolog 1	Fork_head
ENSG00000115221	154.569	180.123	169.689	92.3823	50.103	41.6066	1.44638	8.62981e-09	1.05406e-07	ITGB6	2	160099667	160200313	-	5785	protein_coding	- && P18564,2 RecName: Full=Integrin beta-6; Flags: Precursor	-
ENSG00000255087	30.7155	26.8506	45.8908	20.0452	11.2476	6.47213	1.44583	0.00307655	0.0122878	AP001993,1	11	127021736	127172363	+	12587	lncRNA	- && -	-
ENSG00000213759	17.8348	19.0192	41.6219	7.84378	6.13506	14.7934	1.44186	0.010404	0.0349967	UGT2B11	4	69199951	69214748	-	2357	protein_coding	- && O75310,1 RecName: Full=UDP-glucuronosyltransferase 2B11; Short=UDPGT 2B11; Flags: Precursor	-
ENSG00000066032	45.5779	49.2261	43.7563	20.0452	11.2476	19.4164	1.44037	0.000233863	0.00126624	CTNNA2	2	79185231	80648861	+	7535	protein_coding	- && Q5R416,3 RecName: Full=Catenin alpha-2; AltName: Full=Alpha N-catenin	-
ENSG00000198650	21.7981	23.4943	28.8152	6.97225	11.2476	9.24591	1.43927	0.00615521	0.0224042	TAT	16	71565660	71577092	-	5369	protein_coding	- && P17735,1 RecName: Full=Tyrosine aminotransferase; Short=TAT; AltName: Full=L-tyrosine:2-oxoglutarate aminotransferase	-
ENSG00000272430	33.688	25.7318	34.1513	10.4584	10.2251	13.8689	1.43773	0.00212421	0.00891699	LINC02637	10	46632387	46635472	+	551	lncRNA	- && Q15382,1 RecName: Full=GTP-binding protein Rheb; AltName: Full=Ras homolog enriched in brain; Flags: Precursor	-
ENSG00000117477	40.6238	45.8697	49.0925	13.9445	25.5627	11.0951	1.43338	0.000461869	0.0023396	CCDC181	1	169394870	169460669	-	3961	protein_coding	- && Q5TID7,1 RecName: Full=Coiled-coil domain-containing protein 181	-
ENSG00000145703	1016.59	973.333	1219.84	389.575	447.859	353.194	1.43253	3.72786e-39	3.69631e-37	IQGAP2	5	76403285	76708132	+	7868	protein_coding	- && Q13576,4 RecName: Full=Ras GTPase-activating-like protein IQGAP2	-
ENSG00000230176	51.5229	60.4138	69.3698	20.9168	21.4727	24.9639	1.42724	2.53329e-05	0.000173939	LINC01433	20	4192932	4195953	+	947	lncRNA	- && -	-
ENSG00000166359	119.89	110.759	98.185	37.4758	48.058	38.8328	1.40798	2.94066e-08	3.32002e-07	WDR88	19	33132090	33175799	+	1845	protein_coding	- && Q6ZMY6,2 RecName: Full=WD repeat-containing protein 88; AltName: Full=PQQ repeat and WD repeat-containing protein	-
ENSG00000154263	41.6146	42.5134	26.6807	15.6876	12.2701	13.8689	1.4018	0.00129383	0.0058042	ABCA10	17	69147214	69244846	-	8405	protein_coding	- && Q8WWZ4,3 RecName: Full=ATP-binding cassette sub-family A member 10	-
ENSG00000157542	72.3302	99.5709	96.0505	36.6043	43.9679	21.2656	1.39836	4.34908e-06	3.46761e-05	KCNJ6	21	37607373	38121345	-	19979	protein_coding	- && P48051,1 RecName: Full=G protein-activated inward rectifier potassium channel 2; Short=GIRK-2; AltName: Full=BIR1; AltName: Full=Inward rectifier K(+) channel Kir3,2; AltName: Full=KATP-2; AltName: Full=Potassium channel	inwardly rectifying subfamily J member 6	-
ENSG00000273702	84.2201	85.0268	70.437	18.3022	42.9454	30.5115	1.39691	1.30965e-05	9.56331e-05	AC091271,1	17	59618553	59619714	-	1162	lncRNA	- && -	-
ENSG00000141337	193.211	202.498	182.496	79.3094	69.5307	71.1935	1.39152	2.37608e-13	4.94526e-12	ARSG	17	68259182	68422731	+	6587	protein_coding	- && Q96EG1,1 RecName: Full=Arylsulfatase G; Short=ASG; Flags: Precursor	-
ENSG00000262769	27.7431	22.3755	18.1429	10.4584	9.20259	6.47213	1.38595	0.0111812	0.0371714	AC025627,1	17	19560111	19597922	-	730	lncRNA	- && Q5RFD2,1 RecName: Full=Multidrug and toxin extrusion protein 1; Short=MATE-1; AltName: Full=Solute carrier family 47 member 1	-
ENSG00000248890	108.991	139.847	141.941	41.8335	56.238	51.7771	1.3855	6.9482e-09	8.61176e-08	HHIP-AS1	4	144642922	144661357	-	2153	lncRNA	- && Q96QV1,3 RecName: Full=Hedgehog-interacting protein; Short=HHIP; Short=HIP; Flags: Precursor	-
ENSG00000231131	886.788	1021.44	983.984	345.998	411.049	356.892	1.37807	9.38179e-43	1.05463e-40	LNCAROD	10	52450874	52755507	-	3291	lncRNA	- && -	-
ENSG00000239332	41.6146	59.295	75.7732	24.4029	18.4052	24.9639	1.37563	0.000128684	0.000741829	LINC01119	2	46816697	46859007	+	4070	lncRNA	- && -	-
ENSG00000282386	31.7064	33.5632	39.4874	14.816	17.3827	8.32131	1.37453	0.00217527	0.00910958	AL358472,4	1	153964361	153965070	+	710	lncRNA	- && Q8WTZ3,1 RecName: Full=Zinc finger protein ENSP00000375192	-
ENSG00000197261	755.999	834.605	762.001	324.21	322.091	262.584	1.37198	1.79913e-36	1.63316e-34	C6orf141	6	49550646	49561907	+	2940	protein_coding	- && Q5SZD1,3 RecName: Full=Uncharacterized protein C6orf141	-
ENSG00000286215	139.706	123.065	112.059	41.8335	42.9454	60.0984	1.37177	1.99681e-08	2.30636e-07	AL356534,1	6	126304223	127213609	-	37415	transcribed_processed_pseudogene	- && P48616,3 RecName: Full=Vimentin	-
ENSG00000185038	32.6972	32.4444	44.8236	18.3022	8.18008	15.718	1.3697	0.00211141	0.00887481	MROH2A	2	233775679	233833423	+	5730	protein_coding	- && A6NES4,4 RecName: Full=Maestro heat-like repeat-containing protein family member 2A; AltName: Full=HEAT repeat-containing protein 7B1	-
ENSG00000175806	127.816	34.682	30.9496	27.889	27.6078	20.341	1.35659	0.00300776	0.0120429	MSRA	8	10054292	10428891	+	4138	protein_coding	- && Q9UJ68,1 RecName: Full=Mitochondrial peptide methionine sulfoxide reductase; AltName: Full=Peptide-methionine (S)-S-oxide reductase; Short=Peptide Met(O) reductase; AltName: Full=Protein-methionine-S-oxide reductase; Short=PMSR; Flags: Precursor	-
ENSG00000006747	50.532	35.8008	59.7648	16.5591	21.4727	19.4164	1.3524	0.00039025	0.00201478	SCIN	7	12570577	12660182	+	11626	protein_coding	- && Q9Y6U3,4 RecName: Full=Adseverin; AltName: Full=Scinderin	-
ENSG00000254615	202.128	180.123	180.362	85.4101	66.4631	68.4197	1.34982	5.84085e-12	1.04859e-10	AC027031,2	8	106270144	106272902	+	1422	lncRNA	- && -	-
ENSG00000133083	32.6972	32.4444	29.8824	13.9445	11.2476	12.0197	1.34909	0.00287955	0.0116016	DCLK1	13	35768652	36131382	-	14451	protein_coding	- && O15075,2 RecName: Full=Serine/threonine-protein kinase DCLK1; AltName: Full=Doublecortin domain-containing protein 3A; AltName: Full=Doublecortin-like and CAM kinase-like 1; AltName: Full=Doublecortin-like kinase 1	-
ENSG00000072422	2066.86	2277.82	2375.65	843.642	929.461	866.341	1.34888	5.56494e-73	1.47395e-70	RHOBTB1	10	60869438	61001440	-	4779	protein_coding	- && O94844,2 RecName: Full=Rho-related BTB domain-containing protein 1	-
ENSG00000203644	128.807	170.054	154.748	62.7503	42.9454	72.1181	1.34397	7.69832e-09	9.47466e-08	AC083799,1	3	129847048	129847957	-	910	lncRNA	- && -	-
ENSG00000178662	19.8165	26.8506	24.5462	10.4584	9.20259	8.32131	1.34351	0.0104674	0.0351795	CSRNP3	2	165469647	165689407	+	12565	protein_coding	- && Q8WYN3,1 RecName: Full=Cysteine/serine-rich nuclear protein 3; Short=CSRNP-3; AltName: Full=Protein FAM130A2; AltName: Full=TGF-beta-induced apoptosis protein 2; Short=TAIP-2	CSRNP
ENSG00000164690	263.559	249.487	300.958	95.8685	116.566	110.026	1.33891	7.94238e-16	2.12401e-14	SHH	7	155799980	155812463	-	5234	protein_coding	- && Q15465,1 RecName: Full=Sonic hedgehog protein; Short=SHH; AltName: Full=HHG-1; Contains: RecName: Full=Sonic hedgehog protein N-product; Contains: RecName: Full=Sonic hedgehog protein C-product; Flags: Precursor	-
ENSG00000177182	70.3485	58.1762	60.832	27.0175	17.3827	30.5115	1.33222	6.80463e-05	0.000421794	CLVS1	8	61057158	61501645	+	7393	protein_coding	- && Q8IUQ0,1 RecName: Full=Clavesin-1; AltName: Full=Cellular retinaldehyde-binding protein-like; AltName: Full=Retinaldehyde-binding protein 1-like 1; AltName: Full=clathrin vesicle-associated Sec14 protein 1	-
ENSG00000198417	276.44	285.287	326.572	102.841	135.994	115.574	1.32945	3.04049e-16	8.45868e-15	MT1F	16	56657731	56660698	+	1852	protein_coding	- && -	-
ENSG00000183098	1254.38	1115.42	1209.17	499.387	498.985	431.784	1.32421	3.55143e-48	5.01218e-46	GPC6	13	93226807	94408020	+	7122	protein_coding	- && Q9Y625,1 RecName: Full=Glypican-6; Contains: RecName: Full=Secreted glypican-6; Flags: Precursor	-
ENSG00000287670	29.7247	39.1571	25.6135	8.71531	17.3827	12.0197	1.31902	0.00515645	0.0192582	AC108479,1	2	88016780	88021451	+	1212	lncRNA	- && -	-
ENSG00000260328	102.055	115.234	92.8488	35.7328	54.193	35.1344	1.31692	8.23735e-07	7.48008e-06	AC104024,2	17	17011914	17014990	-	3077	lncRNA	- && Q9UJ41,2 RecName: Full=Rab5 GDP/GTP exchange factor; AltName: Full=RAP1; AltName: Full=Rabaptin-5-associated exchange factor for Rab5; AltName: Full=Rabex-5	-
ENSG00000135549	251.669	246.13	246.53	91.5108	107.364	100.78	1.31533	2.49506e-15	6.31439e-14	PKIB	6	122471917	122726373	+	3432	protein_coding	- && Q9C010,1 RecName: Full=cAMP-dependent protein kinase inhibitor beta; Short=PKI-beta	-
ENSG00000280208	81.2476	80.5517	76.8404	33.9897	27.6078	34.2098	1.3131	4.90879e-06	3.88504e-05	GGT4P	13	18253526	18270822	-	1708	unprocessed_pseudogene	- && P36268,3 RecName: Full=Inactive gamma-glutamyltranspeptidase 2; Short=GGT 2; AltName: Full=Gamma-glutamyltransferase 2; AltName: Full=Glutathione hydrolase 2; Flags: Precursor	-
ENSG00000164520	48.5504	77.1954	75.7732	34.8613	30.6753	15.718	1.30724	0.000205158	0.00112723	RAET1E	6	149883375	149898102	-	3004	protein_coding	- && Q8TD07,1 RecName: Full=NKG2D ligand 4; Short=N2DL-4; Short=NKG2DL4; AltName: Full=Lymphocyte effector toxicity activation ligand; AltName: Full=RAE-1-like transcript 4; Short=RL-4; AltName: Full=Retinoic acid early transcript 1E; Flags: Precursor	-
ENSG00000135373	1873.65	1928.77	2059.75	723.371	783.242	866.341	1.30507	3.79484e-61	7.72349e-59	EHF	11	34621093	34663288	+	6617	protein_coding	- && Q9NZC4,1 RecName: Full=ETS homologous factor; Short=hEHF; AltName: Full=ETS domain-containing transcription factor; AltName: Full=Epithelium-specific Ets transcription factor 3; Short=ESE-3	ETS
ENSG00000221887	41.6146	57.0575	33.0841	19.1737	17.3827	16.6426	1.30495	0.00104469	0.00481502	HMSD	18	63949301	63981774	+	2921	protein_coding	- && P50452,2 RecName: Full=Serpin B8; AltName: Full=Cytoplasmic antiproteinase 2; Short=CAP-2; Short=CAP2; AltName: Full=Peptidase inhibitor 8; Short=PI-8	-
ENSG00000133067	530.091	441.916	474.916	168.206	231.087	188.616	1.30434	3.84849e-21	1.58658e-19	LGR6	1	202193901	202319781	+	4583	protein_coding	- && Q9HBX8,3 RecName: Full=Leucine-rich repeat-containing G-protein coupled receptor 6; Flags: Precursor	-
ENSG00000225255	43.5963	43.6322	37.353	20.9168	22.4952	7.39672	1.29759	0.00259202	0.010591	PSLNR	22	15746630	15778297	+	855	lncRNA	- && -	-
ENSG00000140807	101.064	104.046	109.924	41.8335	42.9454	43.4558	1.29679	1.82455e-07	1.83261e-06	NKD1	16	50548396	50649249	+	17359	protein_coding	- && Q969G9,1 RecName: Full=Protein naked cuticle homolog 1; Short=Naked-1; Short=hNkd; Short=hNkd1	-
ENSG00000104267	173.394	140.966	168.622	66.2364	76.6882	54.5508	1.29462	1.33756e-09	1.84069e-08	CA2	8	85463968	85481493	+	2007	protein_coding	- && P00918,2 RecName: Full=Carbonic anhydrase 2; AltName: Full=Carbonate dehydratase II; AltName: Full=Carbonic anhydrase C; Short=CAC; AltName: Full=Carbonic anhydrase II; Short=CA-II	-
ENSG00000095383	1061.17	986.759	1049.09	413.977	424.341	426.236	1.29296	6.84002e-49	1.00191e-46	TBC1D2	9	98199011	98255649	-	3597	protein_coding	- && Q9BYX2,3 RecName: Full=TBC1 domain family member 2A; AltName: Full=Armus; AltName: Full=Prostate antigen recognized and identified by SEREX 1; Short=PARIS-1	-
ENSG00000166396	78.2751	60.4138	45.8908	24.4029	19.4277	31.4361	1.29247	0.000212167	0.00116211	SERPINB7	18	63752935	63805376	+	2637	protein_coding	- && O75635,1 RecName: Full=Serpin B7; AltName: Full=Megsin; AltName: Full=TP55	-
ENSG00000091622	273.467	236.061	270.009	101.098	103.273	114.649	1.2899	5.25218e-15	1.29364e-13	PITPNM3	17	6451263	6556555	-	10671	protein_coding	- && Q9BZ71,2 RecName: Full=Membrane-associated phosphatidylinositol transfer protein 3; AltName: Full=Phosphatidylinositol transfer protein	membrane-associated 3; Short=PITPnm 3; AltName: Full=Pyk2 N-terminal domain-interacting receptor 1; Short=NIR-1	-
ENSG00000114315	612.329	754.054	705.438	251.873	287.325	310.662	1.28573	1.07021e-27	6.46642e-26	HES1	3	194136148	194138732	+	2059	protein_coding	- && Q14469,1 RecName: Full=Transcription factor HES-1; AltName: Full=Class B basic helix-loop-helix protein 39; Short=bHLHb39; AltName: Full=Hairy and enhancer of split 1; AltName: Full=Hairy homolog; AltName: Full=Hairy-like protein; Short=hHL	bHLH
ENSG00000168646	760.953	754.054	731.051	245.772	359.923	319.908	1.28272	2.61357e-26	1.46473e-24	AXIN2	17	65528563	65561648	-	5227	protein_coding	- && Q9Y2T1,1 RecName: Full=Axin-2; AltName: Full=Axin-like protein; Short=Axil; AltName: Full=Axis inhibition protein 2; AltName: Full=Conductin	-
ENSG00000130711	23.7798	27.9694	29.8824	14.816	11.2476	7.39672	1.28168	0.00974806	0.0331013	PRDM12	9	130664594	130682986	+	2481	protein_coding	- && Q9H4Q4,2 RecName: Full=PR domain zinc finger protein 12; AltName: Full=PR domain-containing protein 12	zf-C2H2
ENSG00000205336	5574.38	5969.78	6343.6	2774.96	2334.39	2249.53	1.28073	3.66492e-68	8.43586e-66	ADGRG1	16	57610652	57665580	+	9011	protein_coding	- && Q9Y653,2 RecName: Full=Adhesion G-protein coupled receptor G1; AltName: Full=G-protein coupled receptor 56; AltName: Full=Protein TM7XN1; Contains: RecName: Full=ADGRG1 N-terminal fragment; Short=ADGRG1 NT; AltName: Full=GPR56 N-terminal fragment; Sh	-
ENSG00000272716	48.5504	27.9694	19.2101	18.3022	7.15757	13.8689	1.27604	0.0117052	0.038641	AL121658,1	2	32165046	32165757	-	712	lncRNA	- && Q8WTZ3,1 RecName: Full=Zinc finger protein ENSP00000375192	-
ENSG00000272398	28091.8	28857.7	30015.8	11472.8	12235.4	12226.8	1.27514	1.92684e-170	2.48369e-167	CD24	6	106969831	106975627	-	3096	protein_coding	- && Q8WTZ3,1 RecName: Full=Zinc finger protein ENSP00000375192	-
ENSG00000266401	77.2843	68.2452	72.5715	27.0175	24.5402	38.8328	1.26914	3.62668e-05	0.000240308	AP002478,1	18	3653030	3656282	+	1761	lncRNA	- && -	-
ENSG00000278192	28.7339	15.6628	34.1513	11.3299	10.2251	11.0951	1.26789	0.0135553	0.0437549	AL118505,1	20	6065966	6067897	-	1932	lncRNA	- && -	-
ENSG00000260274	57.4678	53.7012	64.0337	21.7883	25.5627	25.8885	1.26095	0.000146625	0.000834066	AC068338,2	15	75368155	75369584	+	1430	lncRNA	- && Q9NTJ4,1 RecName: Full=Alpha-mannosidase 2C1; AltName: Full=Alpha mannosidase 6A8B; AltName: Full=Alpha-D-mannoside mannohydrolase; AltName: Full=Mannosidase alpha class 2C member 1	-
ENSG00000183023	225.908	269.625	225.185	115.042	92.0259	93.3836	1.25815	9.27076e-13	1.8235e-11	SLC8A1	2	40097270	40611053	-	21922	protein_coding	- && P32418,3 RecName: Full=Sodium/calcium exchanger 1; AltName: Full=Na(+)/Ca(2+)-exchange protein 1; AltName: Full=Solute carrier family 8 member 1; Flags: Precursor	-
ENSG00000253671	224.917	211.448	207.042	85.4101	101.228	83.2131	1.25712	2.00059e-12	3.75548e-11	AC027117,1	8	17808361	17822183	+	4166	lncRNA	- && -	-
ENSG00000115363	672.77	690.284	706.505	323.338	277.1	264.433	1.25676	1.09016e-30	7.74937e-29	EVA1A	2	75469302	75569722	-	2745	protein_coding	- && Q9H8M9,1 RecName: Full=Protein eva-1 homolog A; AltName: Full=Protein FAM176A; AltName: Full=Transmembrane protein 166	-
ENSG00000100557	569.724	571.694	622.194	260.588	255.627	221.902	1.25661	1.15882e-27	6.95829e-26	CCDC198	14	57469300	57493867	-	4108	protein_coding	- && Q9NVL8,2 RecName: Full=Uncharacterized protein C14orf105	-
ENSG00000171564	1522.9	1537.2	1979.71	521.176	904.921	686.046	1.25522	1.40967e-06	1.23163e-05	FGB	4	154563011	154572807	+	4374	protein_coding	- && P02675,2 RecName: Full=Fibrinogen beta chain; Contains: RecName: Full=Fibrinopeptide B; Contains: RecName: Full=Fibrinogen beta chain; Flags: Precursor	-
ENSG00000172164	300.22	272.981	338.311	97.6115	128.836	156.256	1.25454	7.04533e-13	1.4029e-11	SNTB1	8	120535745	120813273	-	6794	protein_coding	- && Q13884,3 RecName: Full=Beta-1-syntrophin; AltName: Full=59 kDa dystrophin-associated protein A1 basic component 1; Short=DAPA1B; AltName: Full=BSYN2; AltName: Full=Syntrophin-2; AltName: Full=Tax interaction protein 43; Short=TIP-43	-
ENSG00000146555	252.66	210.33	202.773	95.8685	87.9358	96.1574	1.2498	3.14322e-12	5.77701e-11	SDK1	7	3301252	4269000	+	12258	protein_coding	- && Q7Z5N4,3 RecName: Full=Protein sidekick-1; Flags: Precursor	-
ENSG00000175264	56.477	58.1762	42.6891	20.9168	17.3827	27.7377	1.24903	0.000538305	0.00268389	CHST1	11	45647689	45665622	-	4666	protein_coding	- && O43916,1 RecName: Full=Carbohydrate sulfotransferase 1; AltName: Full=Galactose/N-acetylglucosamine/N-acetylglucosamine 6-O-sulfotransferase 1; Short=GST-1; AltName: Full=Keratan sulfate Gal-6 sulfotransferase; Short=KS6ST; Short=KSGal6ST; Short=KSST	-
ENSG00000203722	187.266	159.985	189.967	86.2816	63.3956	75.8164	1.2488	4.5175e-10	6.52322e-09	RAET1G	6	149916878	149923121	-	1486	protein_coding	- && Q6H3X3,1 RecName: Full=Retinoic acid early transcript 1G protein; AltName: Full=UL-16 binding protein 5; Short=ULBP5; Flags: Precursor	-
ENSG00000261468	79.2659	31.3257	49.0925	17.4306	22.4952	27.7377	1.24594	0.00176902	0.0076229	AC096921,2	3	30697661	30699576	+	1916	lncRNA	- && -	-
ENSG00000260196	114.936	120.828	94.9833	37.4758	55.2155	48.0787	1.23779	1.03192e-06	9.21149e-06	AC124798,1	11	17380649	17383531	+	2883	lncRNA	- && -	-
ENSG00000168772	140.697	145.441	125.933	59.2641	64.4181	51.7771	1.2335	2.18094e-08	2.50258e-07	CXXC4	4	104468308	104494901	-	5823	protein_coding	- && Q9H2H0,1 RecName: Full=CXXC-type zinc finger protein 4; AltName: Full=Inhibition of the Dvl and axin complex protein >Q9EQC9,1 RecName: Full=CXXC-type zinc finger protein 4; AltName: Full=Inhibition of the Dvl and axin complex protein >Q6NXI8,1 RecNa	-
ENSG00000197587	254.642	283.05	249.731	97.6115	123.724	116.498	1.22344	1.31613e-13	2.8181e-12	DMBX1	1	46489836	46516216	+	5068	protein_coding	- && Q8NFW5,1 RecName: Full=Diencephalon/mesencephalon homeobox protein 1; AltName: Full=Orthodenticle homolog 3; AltName: Full=Paired-like homeobox protein DMBX1	Homeobox
ENSG00000151090	402.275	347.939	316.967	139.445	167.692	151.633	1.22152	2.59694e-16	7.28763e-15	THRB	3	24117153	24495756	-	10968	protein_coding	- && P10828,2 RecName: Full=Thyroid hormone receptor beta; AltName: Full=Nuclear receptor subfamily 1 group A member 2; AltName: Full=c-erbA-2; AltName: Full=c-erbA-beta	THR-like
ENSG00000162878	1692.33	1815.77	1686.22	641.447	795.512	793.299	1.22111	1.43209e-45	1.80977e-43	PKDCC	2	42048021	42058517	+	3913	protein_coding	- && Q504Y2,2 RecName: Full=Extracellular tyrosine-protein kinase PKDCC; AltName: Full=Protein kinase domain-containing protein	cytoplasmic; AltName: Full=Protein kinase-like protein SgK493; AltName: Full=Sugen kinase 493; AltName: Full=Vertebrate lonesome kinase; Flags: Precursor	-
ENSG00000176532	2035.15	1991.42	1983.98	752.132	949.911	882.059	1.21979	2.94677e-51	4.61849e-49	PRR15	7	29563835	29567293	+	1956	protein_coding	- && Q8IV56,1 RecName: Full=Proline-rich protein 15	-
ENSG00000087494	415.155	456.46	452.505	193.48	155.421	218.203	1.21972	1.23582e-18	4.23663e-17	PTHLH	12	27958084	27972733	-	3405	protein_coding	- && P12272,1 RecName: Full=Parathyroid hormone-related protein; Short=PTH-rP; Short=PTHrP; AltName: Full=Parathyroid hormone-like protein; Short=PLP; Contains: RecName: Full=PTHrP[1-36]; Contains: RecName: Full=PTHrP[38-94]; Contains: RecName: Full=Osteo	-
ENSG00000167074	583.595	556.031	554.959	225.727	242.335	260.735	1.21838	1.25338e-26	7.19115e-25	TEF	22	41367333	41399326	+	4702	protein_coding	- && Q10587,3 RecName: Full=Thyrotroph embryonic factor	TF_bZIP
ENSG00000150630	757.981	726.084	764.135	308.522	343.563	317.135	1.21571	7.33341e-34	5.95763e-32	VEGFC	4	176683538	176792922	-	2615	protein_coding	- && P49767,1 RecName: Full=Vascular endothelial growth factor C; Short=VEGF-C; AltName: Full=Flt4 ligand; Short=Flt4-L; AltName: Full=Vascular endothelial growth factor-related protein; Short=VRP; Flags: Precursor	-
ENSG00000227620	47.5596	68.2452	55.4959	31.3751	24.5402	17.5672	1.21562	0.000550077	0.00273764	ALG1L8P	11	67785273	67792335	+	760	unprocessed_pseudogene	- && Q9BT22,2 RecName: Full=Chitobiosyldiphosphodolichol beta-mannosyltransferase; AltName: Full=Asparagine-linked glycosylation protein 1 homolog; AltName: Full=Beta-1	4-mannosyltransferase; AltName: Full=GDP-Man:GlcNAc2-PP-dolichol mannosyltransferase; AltName: Full=GDP-mannose-dolichol diphosphochitobiose mannosyltransferase; AltName: Full=Mannosyltransferase-1; Short=MT-1; Short=hMat-1	-
ENSG00000165168	48.5504	43.6322	36.2857	9.58685	30.6753	15.718	1.21498	0.00482936	0.0182121	CYBB	X	37780059	37813461	+	4375	protein_coding	- && P04839,2 RecName: Full=Cytochrome b-245 heavy chain; AltName: Full=CGD91-phox; AltName: Full=Cytochrome b(558) subunit beta; Short=Cytochrome b558 subunit beta; AltName: Full=Heme-binding membrane glycoprotein gp91phox; AltName: Full=NADPH oxidase 2;	-
ENSG00000226067	25.7614	33.5632	36.2857	11.3299	14.3151	15.718	1.20964	0.00706899	0.0251989	LINC00623	1	120913184	121009291	+	2600	lncRNA	- && Q3UD82,1 RecName: Full=Poly [ADP-ribose] polymerase 8; Short=PARP-8; AltName: Full=ADP-ribosyltransferase diphtheria toxin-like 16; Short=ARTD16	-
ENSG00000180210	236.807	213.686	265.74	96.74	110.431	103.554	1.20724	2.1803e-12	4.06911e-11	F2	11	46719196	46739506	+	2534	protein_coding	- && P00734,2 RecName: Full=Prothrombin; AltName: Full=Coagulation factor II; Contains: RecName: Full=Activation peptide fragment 1; Contains: RecName: Full=Activation peptide fragment 2; Contains: RecName: Full=Thrombin light chain; Contains: RecName: Fu	-
ENSG00000157388	169.431	195.785	200.639	85.4101	93.0484	67.4951	1.20307	7.44796e-10	1.05114e-08	CACNA1D	3	53328963	53813733	+	19184	protein_coding	- && Q01668,2 RecName: Full=Voltage-dependent L-type calcium channel subunit alpha-1D; AltName: Full=Calcium channel	L type	alpha-1 polypeptide	isoform 2; AltName: Full=Voltage-gated calcium channel subunit alpha Cav1,3	-
ENSG00000133131	11679.8	12251.7	12132.2	5111.53	5235.25	5362.63	1.19891	5.52675e-153	5.34299e-150	MORC4	X	106813871	107000212	-	6019	protein_coding	- && O00370,1 RecName: Full=LINE-1 retrotransposable element ORF2 protein; Short=ORF2p; Includes: RecName: Full=Reverse transcriptase; Includes: RecName: Full=Endonuclease	-
ENSG00000198732	1486.24	1240.72	1465.3	588.284	682.014	559.377	1.19826	1.8535e-36	1.67465e-34	SMOC1	14	69854131	70032366	+	4369	protein_coding	- && Q9H4F8,1 RecName: Full=SPARC-related modular calcium-binding protein 1; AltName: Full=Secreted modular calcium-binding protein 1; Short=SMOC-1; Flags: Precursor	-
ENSG00000150347	155.559	120.828	152.614	55.778	82.8233	49.9279	1.19395	4.16412e-07	3.94479e-06	ARID5B	10	61901684	62096944	+	8760	protein_coding	- && Q14865,3 RecName: Full=AT-rich interactive domain-containing protein 5B; Short=ARID domain-containing protein 5B; AltName: Full=MRF1-like protein; AltName: Full=Modulator recognition factor 2; Short=MRF-2	ARID
ENSG00000152049	351.743	343.464	405.547	149.032	190.187	144.236	1.1907	1.31912e-15	3.45132e-14	KCNE4	2	223051814	223198399	+	4124	protein_coding	- && O00370,1 RecName: Full=LINE-1 retrotransposable element ORF2 protein; Short=ORF2p; Includes: RecName: Full=Reverse transcriptase; Includes: RecName: Full=Endonuclease	-
ENSG00000238840	127.816	121.946	114.193	47.0627	72.5982	40.682	1.19041	2.02474e-06	1.71328e-05	U8	10	4962436	4962568	-	133	snoRNA	- && -	-
ENSG00000213062	57.4678	43.6322	33.0841	18.3022	21.4727	19.4164	1.18585	0.00224777	0.00937257	Z99572,1	1	169486076	169500182	+	14107	lncRNA	- && O00370,1 RecName: Full=LINE-1 retrotransposable element ORF2 protein; Short=ORF2p; Includes: RecName: Full=Reverse transcriptase; Includes: RecName: Full=Endonuclease	-
ENSG00000139329	70.3485	66.0077	68.3026	22.6598	29.6528	37.9082	1.18464	0.000154063	0.000870488	LUM	12	91102629	91111494	-	2671	protein_coding	- && P51884,2 RecName: Full=Lumican; AltName: Full=Keratan sulfate proteoglycan lumican; Short=KSPG lumican; Flags: Precursor	-
ENSG00000174738	1763.67	1496.92	1608.31	684.152	712.689	747.994	1.1837	1.52946e-47	2.08255e-45	NR1D2	3	23945286	23980617	+	5793	protein_coding	- && Q14995,3 RecName: Full=Nuclear receptor subfamily 1 group D member 2; AltName: Full=Orphan nuclear hormone receptor BD73; AltName: Full=Rev-erb alpha-related receptor; Short=RVR; AltName: Full=Rev-erb-beta; AltName: Full=V-erbA-related protein 1-rela	THR-like
ENSG00000171227	747.081	829.012	988.253	339.897	413.094	378.158	1.1821	1.39907e-24	7.13746e-23	TMEM37	2	119429901	119438504	+	2291	protein_coding	- && Q8WXS4,2 RecName: Full=Voltage-dependent calcium channel gamma-like subunit; AltName: Full=Neuronal voltage-gated calcium channel gamma-like subunit; AltName: Full=Transmembrane protein 37	-
ENSG00000272841	55.4862	32.4444	41.6219	27.889	13.2926	15.718	1.18051	0.00446946	0.0170179	MAP3K4-AS1	6	160990318	160992342	-	2025	lncRNA	- && Q8N1X5,1 RecName: Full=Uncharacterized protein FLJ37310	-
ENSG00000116176	30.7155	33.5632	33.0841	14.816	16.3602	12.0197	1.17422	0.00716502	0.0254755	TPSG1	16	1221651	1225257	-	1255	protein_coding	- && Q9NRR2,3 RecName: Full=Tryptase gamma; AltName: Full=Serine protease 31; AltName: Full=Transmembrane tryptase; Contains: RecName: Full=Tryptase gamma light chain; Contains: RecName: Full=Tryptase gamma heavy chain; Flags: Precursor	-
ENSG00000117148	58.4586	57.0575	43.7563	28.7605	18.4052	23.1148	1.17406	0.000900842	0.00422949	ACTL8	1	17755333	17827063	+	1844	protein_coding	- && Q9H568,1 RecName: Full=Actin-like protein 8; AltName: Full=Cancer/testis antigen 57; Short=CT57	-
ENSG00000041353	4107.96	4196.52	4274.25	1747.42	1954.02	1881.54	1.17261	8.4918e-90	3.73157e-87	RAB27B	18	54717860	54895516	+	7154	protein_coding	- && O00194,4 RecName: Full=Ras-related protein Rab-27B; AltName: Full=C25KG	-
ENSG00000223572	44.5871	50.3448	48.0253	20.0452	16.3602	26.8131	1.17238	0.00146281	0.00646184	CKMT1A	15	43692886	43699222	+	2777	protein_coding	- && P12532,1 RecName: Full=Creatine kinase U-type	mitochondrial; AltName: Full=Acidic-type mitochondrial creatine kinase; Short=Mia-CK; AltName: Full=Ubiquitous mitochondrial creatine kinase; Short=U-MtCK; Flags: Precursor	-
ENSG00000135111	3002.2	3064.32	2893.25	1372.66	1380.39	1229.71	1.16987	8.62663e-73	2.22394e-70	TBX3	12	114670255	114684175	-	5960	protein_coding	- && O15119,4 RecName: Full=T-box transcription factor TBX3; Short=T-box protein 3	T-box
ENSG00000270175	57.4678	49.2261	59.7648	21.7883	28.6303	24.0394	1.1662	0.000552274	0.00274646	AC023509,3	12	53500162	53500936	-	775	lncRNA	- && -	-
ENSG00000148344	5385.13	5715.82	5057.59	2420.24	2398.81	2380.82	1.16609	9.40066e-93	4.32766e-90	PTGES	9	129738331	129753042	-	1891	protein_coding	- && O14684,2 RecName: Full=Prostaglandin E synthase; AltName: Full=Microsomal glutathione S-transferase 1-like 1; Short=MGST1-L1; AltName: Full=Microsomal prostaglandin E synthase 1; Short=MPGES-1; AltName: Full=p53-induced gene 12 protein	-
ENSG00000283538	46.5687	51.4636	51.2269	20.9168	23.5177	22.1902	1.16478	0.000929161	0.00433774	AC005972,3	17	62910021	62968549	-	2992	lncRNA	- && -	-
ENSG00000271709	30.7155	27.9694	37.353	13.073	11.2476	18.4918	1.16272	0.00943814	0.0321846	AC017033,1	2	120866378	120867403	-	708	lncRNA	- && -	-
ENSG00000281181	834.274	344.582	848.446	236.185	297.55	372.61	1.16176	0.00822271	0.0286307	FP236383,5	21	8437629	8438551	-	923	lncRNA	- && Q5DU56,2 RecName: Full=Protein NLRC3	-
ENSG00000175294	57.4678	64.8889	37.353	15.6876	25.5627	30.5115	1.1583	0.00197955	0.00840094	CATSPER1	11	66016752	66026479	-	2649	protein_coding	- && Q8NEC5,3 RecName: Full=Cation channel sperm-associated protein 1; Short=CatSper1; Short=hCatSper	-
ENSG00000147041	170.422	196.904	254	81.0524	120.656	77.6656	1.15754	4.94778e-08	5.39872e-07	SYTL5	X	38006553	38128819	+	4820	protein_coding	- && Q8TDW5,1 RecName: Full=Synaptotagmin-like protein 5	-
ENSG00000205362	131.78	186.835	221.983	89.7677	67.4856	85.0623	1.15241	1.88047e-07	1.88388e-06	MT1A	16	56638666	56640087	+	396	protein_coding	- && -	-
ENSG00000125430	152.587	154.391	153.681	67.1079	61.3506	79.5148	1.14534	2.73476e-08	3.09763e-07	HS3ST3B1	17	14301081	14349404	+	5369	protein_coding	- && Q9Y662,1 RecName: Full=Heparan sulfate glucosamine 3-O-sulfotransferase 3B1; AltName: Full=Heparan sulfate D-glucosaminyl 3-O-sulfotransferase 3B1; Short=3-OST-3B; Short=Heparan sulfate 3-O-sulfotransferase 3B1; Short=h3-OST-3B	-
ENSG00000146374	5968.72	6356.87	6417.24	3012.01	2682.04	2786.72	1.14334	1.19762e-88	5.14579e-86	RSPO3	6	127118671	127199481	+	4957	protein_coding	- && Q9BXY4,1 RecName: Full=R-spondin-3; AltName: Full=Protein with TSP type-1 repeat; Short=hPWTSR; AltName: Full=Roof plate-specific spondin-3; Short=hRspo3; AltName: Full=Thrombospondin type-1 domain-containing protein 2; Flags: Precursor	-
ENSG00000179348	533.063	645.533	584.841	278.89	226.997	291.246	1.14199	2.89161e-20	1.1272e-18	GATA2	3	128479427	128493201	-	4475	protein_coding	- && P23769,3 RecName: Full=Endothelial transcription factor GATA-2; AltName: Full=GATA-binding protein 2	zf-GATA
ENSG00000105926	1882.57	2075.33	2112.04	970.886	881.403	903.325	1.138	1.00425e-53	1.79788e-51	MPP6	7	24573268	24694193	+	9369	protein_coding	- && Q9NZW5,2 RecName: Full=MAGUK p55 subfamily member 6; AltName: Full=Veli-associated MAGUK 1; Short=VAM-1	-
ENSG00000148513	414.165	456.46	427.958	176.921	199.389	214.505	1.13678	1.74207e-18	5.89895e-17	ANKRD30A	10	37125725	37384111	+	5078	protein_coding	- && Q9BXX3,3 RecName: Full=Ankyrin repeat domain-containing protein 30A; AltName: Full=Serologically defined breast cancer antigen NY-BR-1	-
ENSG00000223658	60.4403	76.0766	67.2354	26.1459	29.6528	36.9836	1.13414	0.000240342	0.00129913	C1GALT1C1L	2	43675151	43676429	-	1279	protein_coding	- && P0DN25,1 RecName: Full=C1GALT1-specific chaperone 1-like protein	-
ENSG00000133739	256.623	278.575	314.832	124.629	151.331	112.8	1.13119	5.79404e-12	1.04115e-10	LRRCC1	8	85107215	85146080	+	5001	protein_coding	- && Q9C099,2 RecName: Full=Leucine-rich repeat and coiled-coil domain-containing protein 1; AltName: Full=Centrosomal leucine-rich repeat and coiled-coil domain-containing protein	-
ENSG00000167889	4182.27	4234.56	3898.58	1852.88	1884.49	1899.11	1.1277	4.5451e-88	1.86978e-85	MGAT5B	17	76868404	76950393	+	6438	protein_coding	- && Q3V5L5,2 RecName: Full=Alpha-1	6-mannosylglycoprotein 6-beta-N-acetylglucosaminyltransferase B; AltName: Full=Alpha-mannoside beta-1	6-N-acetylglucosaminyltransferase B; AltName: Full=GlcNAc-T Vb; Short=GNT-Vb; Short=hGnTVb; AltName: Full=Mannoside acetylglucosaminyltransferase 5B; AltName: Full=N-acetylglucosaminyl-transferase Vb; AltName: Full=N-acetylglucosaminyltransferase IX; Short=GNT-IX	-
ENSG00000248727	124.844	101.808	115.261	45.3196	80.7783	31.4361	1.12743	9.18667e-05	0.00054958	LINC01948	5	56451627	56481946	-	7925	lncRNA	- && E7EU14,2 RecName: Full=Protein PPP5D1; AltName: Full=PPP5 TPR repeat domain-containing protein 1	-
ENSG00000248771	50.532	34.682	48.0253	14.816	22.4952	24.0394	1.12622	0.00354952	0.0139154	SMIM31	4	164754064	164803795	+	3190	protein_coding	- && P51957,2 RecName: Full=Serine/threonine-protein kinase Nek4; AltName: Full=Never in mitosis A-related kinase 4; Short=NimA-related protein kinase 4; AltName: Full=Serine/threonine-protein kinase 2; AltName: Full=Serine/threonine-protein kinase NRK2	-
ENSG00000168743	66.3852	67.1264	62.9664	26.1459	34.7653	29.5869	1.12299	0.000265886	0.00142407	NPNT	4	105894775	106004027	+	6111	protein_coding	- && Q6UXI9,3 RecName: Full=Nephronectin; AltName: Full=Preosteoblast EGF-like repeat protein with MAM domain; AltName: Full=Protein EGFL6-like; Flags: Precursor	-
ENSG00000159216	1005.69	906.207	962.64	459.297	443.769	419.764	1.12002	1.34815e-34	1.12842e-32	RUNX1	21	34787801	36004667	-	15574	protein_coding	- && -	Runt
ENSG00000152402	129.798	116.352	133.403	36.6043	70.5532	68.4197	1.11939	9.49219e-06	7.10812e-05	GUCY1A2	11	106674019	107018476	-	16306	protein_coding	- && P33402,1 RecName: Full=Guanylate cyclase soluble subunit alpha-2; Short=GCS-alpha-2	-
ENSG00000080493	534.054	468.766	489.858	234.442	231.087	222.826	1.11748	6.63126e-21	2.67115e-19	SLC4A4	4	71062667	71572087	+	9153	protein_coding	- && Q9Y6R1,1 RecName: Full=Electrogenic sodium bicarbonate cotransporter 1; Short=Sodium bicarbonate cotransporter; AltName: Full=Na(+)/HCO3(-) cotransporter; AltName: Full=Solute carrier family 4 member 4; AltName: Full=kNBC1	-
ENSG00000234779	57.4678	58.1762	58.6975	26.1459	24.5402	29.5869	1.1174	0.000560452	0.00278283	BNC2-AS1	9	16726814	16727524	+	428	lncRNA	- && -	-
ENSG00000109472	362.642	362.483	389.538	146.417	194.277	174.748	1.11632	3.53675e-15	8.80091e-14	CPE	4	165361194	165498547	+	3119	protein_coding	- && A5A6K7,1 RecName: Full=Carboxypeptidase E; Short=CPE; AltName: Full=Carboxypeptidase H; Short=CPH; AltName: Full=Enkephalin convertase; AltName: Full=Prohormone-processing carboxypeptidase; Flags: Precursor	-
ENSG00000168916	403.265	373.671	351.118	149.903	201.434	171.049	1.11506	9.46093e-15	2.28373e-13	ZNF608	5	124636913	124748807	-	6922	protein_coding	- && Q9ULD9,4 RecName: Full=Zinc finger protein 608; AltName: Full=Renal carcinoma antigen NY-REN-36	-
ENSG00000164125	410.201	418.421	420.488	187.379	224.952	166.426	1.11275	2.66565e-16	7.4696e-15	GASK1B	4	158124474	158173318	-	7880	protein_coding	- && Q6UWH4,1 RecName: Full=Protein FAM198B; AltName: Full=Expressed in nerve and epithelium during development	-
ENSG00000188211	529.1	521.349	540.017	244.029	255.627	236.695	1.11188	8.15191e-23	3.74388e-21	NCR3LG1	11	17351800	17377341	+	6364	protein_coding	- && Q68D85,1 RecName: Full=Natural cytotoxicity triggering receptor 3 ligand 1; AltName: Full=B7 homolog 6; Short=B7-H6; Flags: Precursor	-
ENSG00000143355	32.6972	41.3946	33.0841	12.2014	13.2926	24.0394	1.11105	0.0102704	0.0346258	LHX9	1	197911902	197935478	+	10442	protein_coding	- && Q80W90,1 RecName: Full=LIM/homeobox protein Lhx9; Short=LIM homeobox protein 9	Homeobox
ENSG00000272086	60.4403	62.6513	72.5715	33.9897	31.6978	24.9639	1.10908	0.000367045	0.00190518	AC025181,2	5	32174471	32175272	+	802	lncRNA	- && -	-
ENSG00000276900	116.917	79.433	97.1177	37.4758	51.1255	48.0787	1.10903	3.25828e-05	0.00021814	AC023157,2	12	31729117	31731204	+	2088	lncRNA	- && Q99959,2 RecName: Full=Plakophilin-2	-
ENSG00000085276	62.4219	73.8391	71.5043	29.6321	30.6753	36.059	1.10702	0.000219611	0.00119915	MECOM	3	169083499	169663775	-	9260	protein_coding	- && Q03112,2 RecName: Full=MDS1 and EVI1 complex locus protein EVI1; AltName: Full=Ecotropic virus integration site 1 protein homolog; Short=EVI-1	zf-C2H2
ENSG00000258130	115.926	72.7203	64.0337	35.7328	48.058	34.2098	1.10627	0.000289708	0.00153548	AC106782,1	16	30204316	30209071	-	2707	transcribed_unprocessed_pseudogene	- && Q96ES7,1 RecName: Full=SAGA-associated factor 29; AltName: Full=Coiled-coil domain-containing protein 101; AltName: Full=SAGA complex-associated factor 29	-
ENSG00000047597	320.036	392.69	308.429	147.289	145.196	182.144	1.10354	8.9151e-13	1.75712e-11	XK	X	37685791	37732130	+	5174	protein_coding	- && P51811,5 RecName: Full=Membrane transport protein XK; AltName: Full=Kell complex 37 kDa component; AltName: Full=Kx antigen; AltName: Full=XK-related protein 1	-
ENSG00000286010	36.6605	39.1571	44.8236	13.9445	19.4277	23.1148	1.09762	0.00564873	0.0208035	AC108925,1	8	127663280	127670990	-	4601	lncRNA	- && Q8N976,1 RecName: Full=Putative uncharacterized protein FLJ38264	-
ENSG00000165948	90.165	138.728	102.454	18.3022	63.3956	73.9672	1.09427	0.00152475	0.00669568	IFI27L1	14	94081301	94103846	+	2356	protein_coding	- && -	-
ENSG00000215256	73.321	23.4943	58.6975	34.8613	20.4502	17.5672	1.09254	0.0101979	0.0344233	DHRS4-AS1	14	23938219	24052555	-	8445	lncRNA	- && Q9P1J3,1 RecName: Full=Putative uncharacterized protein DHRS4-AS1; AltName: Full=DHRS4 antisense RNA 1; AltName: Full=DHRS4 antisense gene protein 1	-
ENSG00000255508	98.0916	93.977	101.387	40.0904	60.3281	37.9082	1.09228	3.48148e-05	0.0002314	AP002990,1	11	62559603	62591531	-	5197	protein_coding	- && Q9H6E5,2 RecName: Full=Speckle targeted PIP5K1A-regulated poly(A) polymerase; Short=Star-PAP; AltName: Full=RNA-binding motif protein 21; Short=RNA-binding protein 21; AltName: Full=U6 snRNA-specific terminal uridylyltransferase 1; Short=U6-TUTase	-
ENSG00000109920	493.43	338.989	388.471	164.719	216.772	194.164	1.08912	3.63805e-12	6.66114e-11	FNBP4	11	47716494	47767443	-	7619	protein_coding	- && Q8N3X1,3 RecName: Full=Formin-binding protein 4; AltName: Full=Formin-binding protein 30	-
ENSG00000104321	442.898	533.655	521.874	220.497	255.627	229.298	1.08771	3.98542e-18	1.32175e-16	TRPA1	8	72019917	72075584	-	6345	protein_coding	- && O75762,3 RecName: Full=Transient receptor potential cation channel subfamily A member 1; AltName: Full=Ankyrin-like with transmembrane domains protein 1; AltName: Full=Transformation-sensitive protein p120	-
ENSG00000196754	256.623	236.061	246.53	114.171	99.1834	134.066	1.08747	9.73784e-11	1.52533e-09	S100A2	1	153561108	153567890	-	1546	protein_coding	- && P29034,3 RecName: Full=Protein S100-A2; AltName: Full=CAN19; AltName: Full=Protein S-100L; AltName: Full=S100 calcium-binding protein A2	-
ENSG00000185630	7772.02	7879.53	7605.07	3528.83	3828.28	3592.96	1.08714	7.48733e-105	4.02132e-102	PBX1	1	164555584	164899296	+	21370	protein_coding	- && P40424,1 RecName: Full=Pre-B-cell leukemia transcription factor 1; AltName: Full=Homeobox protein PBX1; AltName: Full=Homeobox protein PRL >P41778,2 RecName: Full=Pre-B-cell leukemia transcription factor 1; AltName: Full=Homeobox protein PBX1	Homeobox
ENSG00000004848	162.495	190.192	187.832	76.6948	84.8683	93.3836	1.084	1.42489e-08	1.68504e-07	ARX	X	25003694	25016420	-	3114	protein_coding	- && Q96QS3,1 RecName: Full=Homeobox protein ARX; AltName: Full=Aristaless-related homeobox	Homeobox
ENSG00000228742	143.67	156.628	155.815	61.0072	71.5757	83.2131	1.08061	2.10505e-07	2.08939e-06	LINC02577	7	106774955	106838480	+	4510	lncRNA	- && Q9P1J3,1 RecName: Full=Putative uncharacterized protein DHRS4-AS1; AltName: Full=DHRS4 antisense RNA 1; AltName: Full=DHRS4 antisense gene protein 1	-
ENSG00000109919	1588.29	1814.65	1583.77	1231.47	697.352	434.558	1.07703	0.0130026	0.0422673	MTCH2	11	47617315	47642607	-	2881	protein_coding	- && Q5R5M0,2 RecName: Full=Mitochondrial carrier homolog 2 >Q9Y6C9,1 RecName: Full=Mitochondrial carrier homolog 2; AltName: Full=Met-induced mitochondrial protein	-
ENSG00000106789	338.862	300.95	397.009	142.06	202.457	148.859	1.07605	3.93203e-11	6.4538e-10	CORO2A	9	98120975	98192637	-	5714	protein_coding	- && Q92828,2 RecName: Full=Coronin-2A; AltName: Full=IR10; AltName: Full=WD repeat-containing protein 2	-
ENSG00000109794	457.761	429.609	406.614	210.039	182.007	221.902	1.074	1.22099e-16	3.52577e-15	FAM149A	4	186104419	186172667	+	5218	protein_coding	- && A5PLN7,2 RecName: Full=Protein FAM149A	-
ENSG00000168453	5536.73	5047.91	5482.35	2372.31	2709.65	2556.49	1.0736	1.5977e-68	3.72187e-66	HR	8	22114419	22133384	-	7964	protein_coding	- && O43593,5 RecName: Full=Lysine-specific demethylase hairless	-
ENSG00000218350	47.5596	41.3946	46.958	19.1737	23.5177	22.1902	1.07088	0.00330795	0.0130823	LYPLA1P3	6	71165076	71165770	+	695	processed_pseudogene	- && O75608,1 RecName: Full=Acyl-protein thioesterase 1; Short=APT-1; Short=hAPT1; AltName: Full=Lysophospholipase 1; AltName: Full=Lysophospholipase I; Short=LPL-I; Short=LysoPLA I	-
ENSG00000162746	77.2843	87.2644	78.9749	46.1912	29.6528	39.7574	1.06759	0.00015718	0.000885836	FCRLB	1	161721563	161728143	+	2592	protein_coding	- && Q6BAA4,1 RecName: Full=Fc receptor-like B; AltName: Full=Fc receptor homolog expressed in B-cells protein 2; Short=FREB-2; AltName: Full=Fc receptor-like and mucin-like protein 2; AltName: Full=Fc receptor-like protein 2; AltName: Full=Fc receptor-re	-
ENSG00000144724	1054.24	929.701	937.026	497.644	474.444	423.462	1.06603	1.45209e-28	9.3276e-27	PTPRG	3	61561569	62297609	+	14625	protein_coding	- && P23470,4 RecName: Full=Receptor-type tyrosine-protein phosphatase gamma; Short=Protein-tyrosine phosphatase gamma; Short=R-PTP-gamma; Flags: Precursor	-
ENSG00000246228	124.844	132.015	149.412	67.9794	52.148	73.9672	1.06113	1.90087e-06	1.62123e-05	CASC8	8	127289817	127482139	-	2342	lncRNA	- && -	-
ENSG00000011114	83.2292	185.716	184.63	80.1809	77.7107	59.1738	1.06041	9.08403e-05	0.000544788	BTBD7	14	93237550	93333092	-	11333	protein_coding	- && Q9P203,3 RecName: Full=BTB/POZ domain-containing protein 7	-
ENSG00000186523	64.4036	70.4828	61.8992	33.9897	31.6978	28.6623	1.05912	0.000484866	0.00244074	FAM86B1	8	12182096	12194133	-	4232	protein_coding	- && Q8N7N1,2 RecName: Full=Putative protein N-methyltransferase FAM86B1	-
ENSG00000100908	107.009	48.1073	156.883	54.0349	44.9904	50.8525	1.05798	0.00130477	0.00584923	EMC9	14	24138959	24141591	-	1591	protein_coding	- && Q9Y3B6,3 RecName: Full=ER membrane protein complex subunit 9; AltName: Full=Protein FAM158A	-
ENSG00000139182	153.578	139.847	122.731	50.5488	58.283	91.5345	1.05536	1.2221e-05	8.96746e-05	CLSTN3	12	7129698	7158945	+	6730	protein_coding	- && Q9BQT9,1 RecName: Full=Calsyntenin-3; AltName: Full=Alcadein-beta; Short=Alc-beta; Flags: Precursor	-
ENSG00000114279	111.963	130.897	99.2522	43.5766	62.3731	59.1738	1.05445	1.66487e-05	0.000118652	FGF12	3	192139395	192767764	-	7355	protein_coding	- && P61150,1 RecName: Full=Fibroblast growth factor 12; Short=FGF-12; AltName: Full=Fibroblast growth factor homologous factor 1; Short=FHF-1 >P61328,1 RecName: Full=Fibroblast growth factor 12; Short=FGF-12; AltName: Full=Fibroblast growth factor homolo	-
ENSG00000231566	72.3302	66.0077	61.8992	24.4029	46.0129	26.8131	1.05281	0.00110729	0.00507093	LINC02595	X	45847042	45851541	-	2243	lncRNA	- && Q9NRJ1,1 RecName: Full=Protein MOST-1	-
ENSG00000178764	422.091	438.559	421.555	183.022	218.817	217.279	1.05228	1.82812e-16	5.1828e-15	ZHX2	8	122781655	122974510	+	4453	protein_coding	- && Q9Y6X8,1 RecName: Full=Zinc fingers and homeoboxes protein 2; AltName: Full=Alpha-fetoprotein regulator 1; Short=AFP regulator 1; AltName: Full=Regulator of AFP; AltName: Full=Zinc finger and homeodomain protein 2	Homeobox
ENSG00000004660	2320.51	2294.61	2248.65	1124.28	1079.77	1109.51	1.05025	1.82142e-62	3.82794e-60	CAMKK1	17	3860315	3894891	-	7433	protein_coding	- && Q8N5S9,2 RecName: Full=Calcium/calmodulin-dependent protein kinase kinase 1; Short=CaM-KK 1; Short=CaM-kinase kinase 1; Short=CaMKK 1; AltName: Full=CaM-kinase IV kinase; AltName: Full=Calcium/calmodulin-dependent protein kinase kinase alpha; Short=C	-
ENSG00000236969	140.697	140.966	109.924	65.3649	60.3281	63.7967	1.04623	2.56564e-06	2.13822e-05	GGT8P	2	91775944	91781169	+	532	unprocessed_pseudogene	- && A6NGU5,2 PUTATIVE PSEUDOGENE: RecName: Full=Putative gamma-glutamyltranspeptidase 3; Short=GGT 3; AltName: Full=Gamma-glutamyltransferase 3; AltName: Full=Glutathione hydrolase 3; Contains: RecName: Full=Putative gamma-glutamyltranspeptidase 3 heavy	-
ENSG00000274150	28.7339	33.5632	34.1513	13.9445	15.3376	17.5672	1.0413	0.0154798	0.0490419	FADS2B	11	56890613	56927885	+	1446	unprocessed_pseudogene	- && A8MWK0,2 PUTATIVE PSEUDOGENE: RecName: Full=Putative fatty acid desaturase 2-like protein FADS2P1; AltName: Full=Fatty acid desaturase 2 pseudogene 1	-
ENSG00000085721	226.899	110.759	110.992	70.594	53.1705	94.3082	1.04124	0.000224577	0.00122315	RRN3	16	15060033	15094311	-	4139	protein_coding	- && Q9NYV6,1 RecName: Full=RNA polymerase I-specific transcription initiation factor RRN3; AltName: Full=Transcription initiation factor IA; Short=TIF-IA	-
ENSG00000112238	109.981	167.816	131.269	68.851	49.0805	80.4394	1.03745	1.88351e-05	0.000132428	PRDM13	6	99606774	99615578	+	3232	protein_coding	- && Q9H4Q3,2 RecName: Full=PR domain zinc finger protein 13; AltName: Full=PR domain-containing protein 13	zf-C2H2
ENSG00000245522	134.752	115.234	113.126	54.0349	49.0805	73.9672	1.03509	1.34935e-05	9.81922e-05	LINC02709	11	9754770	9759533	-	2632	lncRNA	- && Q8N7I0,1 RecName: Full=Protein GVQW1; AltName: Full=GVQW motif-containing protein 1; AltName: Full=Tigger transposable element-derived 1-like protein 2; Flags: Precursor	-
ENSG00000149150	252.66	204.736	210.244	93.2539	126.791	107.253	1.034	1.02911e-08	1.24361e-07	SLC43A1	11	57484534	57515780	-	3526	protein_coding	- && O75387,1 RecName: Full=Large neutral amino acids transporter small subunit 3; AltName: Full=L-type amino acid transporter 3; AltName: Full=Prostate cancer overexpressed gene 1 protein; AltName: Full=Solute carrier family 43 member 1	-
ENSG00000230894	74.3118	132.015	140.874	45.3196	62.3731	61.9476	1.03346	0.000146677	0.000834119	AL133284,1	9	116567636	116586328	+	5550	lncRNA	- && O00370,1 RecName: Full=LINE-1 retrotransposable element ORF2 protein; Short=ORF2p; Includes: RecName: Full=Reverse transcriptase; Includes: RecName: Full=Endonuclease	-
ENSG00000189283	42.6054	55.9387	50.1597	17.4306	28.6303	26.8131	1.03332	0.00402795	0.0155481	FHIT	3	59747277	61251459	-	7472	protein_coding	- && P49789,3 RecName: Full=Bis(5'-adenosyl)-triphosphatase; AltName: Full=AP3A hydrolase; Short=AP3Aase; AltName: Full=Diadenosine 5'	5'''-P1	P3-triphosphate hydrolase; AltName: Full=Dinucleosidetriphosphatase; AltName: Full=Fragile histidine triad protein	-
ENSG00000100897	71.3393	153.272	69.3698	45.3196	41.9229	56.4	1.02837	0.00106336	0.00489058	DCAF11	14	24114195	24125242	+	6350	protein_coding	- && Q8TEB1,1 RecName: Full=DDB1- and CUL4-associated factor 11; AltName: Full=WD repeat-containing protein 23	-
ENSG00000157557	4935.3	4900.23	4735.29	2477.76	2239.3	2423.35	1.02835	1.10212e-75	3.22872e-73	ETS2	21	38805183	38824955	+	4977	protein_coding	- && P15036,1 RecName: Full=Protein C-ets-2	ETS
ENSG00000187210	174.385	159.985	171.824	87.1531	81.8008	79.5148	1.02644	7.19127e-08	7.65235e-07	GCNT1	9	76419850	76651203	+	9251	protein_coding	- && Q5R4Q8,1 RecName: Full=Protein prune homolog 2; AltName: Full=BNIP2 motif-containing molecule at the C-terminal region 1	-
ENSG00000179743	210.055	189.073	208.109	82.7955	101.228	114.649	1.02634	2.34343e-08	2.67632e-07	FLJ37453	1	15834474	15848147	-	2473	lncRNA	- && -	-
ENSG00000009709	304.183	251.724	271.076	140.317	119.634	146.085	1.0252	1.06327e-10	1.65793e-09	PAX7	1	18630846	18748866	+	6473	protein_coding	- && P23759,4 RecName: Full=Paired box protein Pax-7; AltName: Full=HuP1	PAX
ENSG00000164136	419.119	444.153	432.227	204.81	212.682	219.128	1.02499	6.37437e-17	1.90787e-15	IL15	4	141636583	141733987	+	7876	protein_coding	- && P40933,1 RecName: Full=Interleukin-15; Short=IL-15; Flags: Precursor	-
ENSG00000239148	87.1925	96.2146	66.1681	40.0904	41.9229	40.682	1.02458	0.000220176	0.00120121	U8	10	5004710	5004842	+	133	snoRNA	- && -	-
ENSG00000232671	27.7431	41.3946	39.4874	17.4306	17.3827	18.4918	1.02372	0.0126763	0.0413803	ZNF687-AS1	1	151279678	151281950	-	989	lncRNA	- && -	-
ENSG00000134775	624.219	584	627.53	300.678	314.933	289.397	1.02157	6.67759e-22	2.90791e-20	FHOD3	18	36297714	36780055	+	7965	protein_coding	- && Q2V2M9,2 RecName: Full=FH1/FH2 domain-containing protein 3; AltName: Full=Formactin-2; AltName: Full=Formin homolog overexpressed in spleen 2; Short=hFHOS2	-
ENSG00000155849	467.669	431.847	515.471	233.57	239.267	224.675	1.02131	9.12934e-17	2.68669e-15	ELMO1	7	36854361	37449249	-	9570	protein_coding	- && Q92556,2 RecName: Full=Engulfment and cell motility protein 1; AltName: Full=Protein ced-12 homolog	-
ENSG00000129946	89.1742	52.5824	61.8992	31.3751	41.9229	27.7377	1.01971	0.00158738	0.00692822	SHC2	19	416583	460996	-	4131	protein_coding	- && P98077,4 RecName: Full=SHC-transforming protein 2; AltName: Full=Protein Sck; AltName: Full=SHC-transforming protein B; AltName: Full=Src homology 2 domain-containing-transforming protein C2; Short=SH2 domain protein C2	-
ENSG00000118849	632.146	603.019	643.538	237.057	372.194	321.758	1.01672	2.48353e-14	5.76458e-13	RARRES1	3	158696892	158732489	-	2029	protein_coding	- && P49788,2 RecName: Full=Retinoic acid receptor responder protein 1; AltName: Full=Phorbol ester-induced gene 1 protein; Short=PERG-1; AltName: Full=RAR-responsive protein TIG1; AltName: Full=Tazarotene-induced gene 1 protein	-
ENSG00000272168	205.101	230.467	307.362	132.473	119.634	114.649	1.01653	2.17791e-08	2.50207e-07	CASC15	6	21664185	22654455	+	34302	lncRNA	- && -	-
ENSG00000079150	412.183	469.885	477.051	224.855	242.335	206.184	1.0136	1.12591e-15	2.97398e-14	FKBP7	2	178463664	178478600	-	3080	protein_coding	- && Q5RET2,1 RecName: Full=Peptidyl-prolyl cis-trans isomerase FKBP7; Short=PPIase FKBP7; AltName: Full=FK506-binding protein 7; Short=FKBP-7; AltName: Full=Rotamase; Flags: Precursor	-
ENSG00000178573	63.4127	26.8506	45.8908	24.4029	15.3376	27.7377	1.01187	0.0132433	0.042927	MAF	16	79585843	79600737	-	6999	protein_coding	- && O75444,2 RecName: Full=Transcription factor Maf; AltName: Full=Proto-oncogene c-Maf; AltName: Full=V-maf musculoaponeurotic fibrosarcoma oncogene homolog	TF_bZIP
ENSG00000226953	44.5871	54.8199	50.1597	23.5313	28.6303	22.1902	1.0103	0.00362493	0.0141771	NCKAP5-AS2	2	133264968	133285445	+	1757	lncRNA	- && -	-
ENSG00000153822	119.89	138.728	157.95	78.4378	59.3056	68.4197	1.00979	4.44021e-06	3.53443e-05	KCNJ16	17	70053429	70135608	+	6340	protein_coding	- && Q9NPI9,1 RecName: Full=Inward rectifier potassium channel 16; AltName: Full=Inward rectifier K(+) channel Kir5,1; AltName: Full=Potassium channel	inwardly rectifying subfamily J member 16	-
ENSG00000073756	4473.57	3894.45	4105.63	1914.75	2297.58	1992.49	1.00858	7.23602e-44	8.4793e-42	PTGS2	1	186671791	186680423	-	5265	protein_coding	- && P35354,2 RecName: Full=Prostaglandin G/H synthase 2; AltName: Full=Cyclooxygenase-2; Short=COX-2; AltName: Full=PHS II; AltName: Full=Prostaglandin H2 synthase 2; Short=PGH synthase 2; Short=PGHS-2; AltName: Full=Prostaglandin-endoperoxide synthase 2	-
ENSG00000204054	2301.68	2285.66	2472.77	1116.43	1285.29	1110.43	1.00855	7.37225e-44	8.58689e-42	LINC00963	9	129476946	129513687	+	14066	lncRNA	- && O00592,2 RecName: Full=Podocalyxin; AltName: Full=GCTM-2 antigen; AltName: Full=Gp200; AltName: Full=Podocalyxin-like protein 1; Short=PC; Short=PCLP-1; Flags: Precursor	-
ENSG00000125968	16358.5	17975.3	18460.9	8413.76	8707.69	9166.39	1.00595	2.97487e-77	9.27727e-75	ID1	20	31605283	31606515	+	1233	protein_coding	- && P41134,3 RecName: Full=DNA-binding protein inhibitor ID-1; AltName: Full=Class B basic helix-loop-helix protein 24; Short=bHLHb24; AltName: Full=Inhibitor of DNA binding 1; AltName: Full=Inhibitor of differentiation 1	bHLH

### Sheet: GO
Category	ID	Description	GeneRatio	BgRatio	pvalue	padj	geneID	geneName	Count
BP	GO:0043062	extracellular structure organization	54/799	391/14513	34614.4	1.67949e+08	ENSG00000163638/ENSG00000060718/ENSG00000204262/ENSG00000113140/ENSG00000087303/ENSG00000185585/ENSG00000156103/ENSG00000138061/ENSG00000137809/ENSG00000125398/ENSG00000038427/ENSG00000144891/ENSG00000125845/ENSG00000132031/ENSG00000198732/ENSG00000081052/ENSG00000100767/ENSG00000041982/ENSG00000148848/ENSG00000111799/ENSG00000151388/ENSG00000118523/ENSG00000109072/ENSG00000145536/ENSG00000087245/ENSG00000163520/ENSG00000012504/ENSG00000100311/ENSG00000050555/ENSG00000197635/ENSG00000115221/ENSG00000157613/ENSG00000162745/ENSG00000114378/ENSG00000143127/ENSG00000171564/ENSG00000138131/ENSG00000156218/ENSG00000005961/ENSG00000038295/ENSG00000259207/ENSG00000161270/ENSG00000101670/ENSG00000139329/ENSG00000168743/ENSG00000168542/ENSG00000160588/ENSG00000131095/ENSG00000005844/ENSG00000169436/ENSG00000105376/ENSG00000007952/ENSG00000090339/ENSG00000101144	ADAMTS9/COL11A1/COL5A2/SPARC/NID2/OLFML2A/MMP16/CYP1B1/ITGA11/SOX9/VCAN/AGTR1/BMP2/MATN3/SMOC1/COL4A4/PAPLN/TNC/ADAM12/COL12A1/ADAMTS12/CCN2/VTN/ADAMTS16/MMP2/FBLN2/NR1H4/PDGFB/LAMC3/DPP4/ITGB6/CREB3L1/OLFML2B/HYAL1/ITGA10/FGB/LOXL4/ADAMTSL3/ITGA2B/TLL1/ITGB3/NPHS1/LIPG/LUM/NPNT/COL3A1/MPZL3/GFAP/ITGAL/COL22A1/ICAM5/NOX1/ICAM1/BMP7	54
BP	GO:0030198	extracellular matrix organization	49/799	348/14513	120090	2.91337e+08	ENSG00000163638/ENSG00000060718/ENSG00000204262/ENSG00000113140/ENSG00000087303/ENSG00000185585/ENSG00000156103/ENSG00000138061/ENSG00000137809/ENSG00000125398/ENSG00000038427/ENSG00000125845/ENSG00000132031/ENSG00000198732/ENSG00000081052/ENSG00000100767/ENSG00000041982/ENSG00000148848/ENSG00000111799/ENSG00000151388/ENSG00000118523/ENSG00000109072/ENSG00000145536/ENSG00000087245/ENSG00000163520/ENSG00000100311/ENSG00000050555/ENSG00000197635/ENSG00000115221/ENSG00000157613/ENSG00000162745/ENSG00000143127/ENSG00000171564/ENSG00000138131/ENSG00000156218/ENSG00000005961/ENSG00000038295/ENSG00000259207/ENSG00000161270/ENSG00000139329/ENSG00000168743/ENSG00000168542/ENSG00000160588/ENSG00000131095/ENSG00000005844/ENSG00000169436/ENSG00000105376/ENSG00000007952/ENSG00000090339	ADAMTS9/COL11A1/COL5A2/SPARC/NID2/OLFML2A/MMP16/CYP1B1/ITGA11/SOX9/VCAN/BMP2/MATN3/SMOC1/COL4A4/PAPLN/TNC/ADAM12/COL12A1/ADAMTS12/CCN2/VTN/ADAMTS16/MMP2/FBLN2/PDGFB/LAMC3/DPP4/ITGB6/CREB3L1/OLFML2B/ITGA10/FGB/LOXL4/ADAMTSL3/ITGA2B/TLL1/ITGB3/NPHS1/LUM/NPNT/COL3A1/MPZL3/GFAP/ITGAL/COL22A1/ICAM5/NOX1/ICAM1	49
BP	GO:0032330	regulation of chondrocyte differentiation	15/799	48/14513	2.25212e+06	3.64243e+09	ENSG00000115380/ENSG00000104447/ENSG00000125398/ENSG00000162878/ENSG00000168646/ENSG00000151388/ENSG00000118523/ENSG00000087494/ENSG00000143816/ENSG00000104415/ENSG00000139567/ENSG00000006747/ENSG00000106571/ENSG00000170577/ENSG00000178573	EFEMP1/TRPS1/SOX9/PKDCC/AXIN2/ADAMTS12/CCN2/PTHLH/WNT9A/CCN4/ACVRL1/SCIN/GLI3/SIX2/MAF	15
BP	GO:0061035	regulation of cartilage development	17/799	65/14513	5.09751e+06	5.53963e+09	ENSG00000115380/ENSG00000114251/ENSG00000104447/ENSG00000125398/ENSG00000162878/ENSG00000125845/ENSG00000168646/ENSG00000151388/ENSG00000118523/ENSG00000087494/ENSG00000143816/ENSG00000104415/ENSG00000139567/ENSG00000006747/ENSG00000106571/ENSG00000170577/ENSG00000178573	EFEMP1/WNT5A/TRPS1/SOX9/PKDCC/BMP2/AXIN2/ADAMTS12/CCN2/PTHLH/WNT9A/CCN4/ACVRL1/SCIN/GLI3/SIX2/MAF	17
BP	GO:0061448	connective tissue development	35/799	233/14513	5.70861e+06	5.53963e+09	ENSG00000115738/ENSG00000060718/ENSG00000115380/ENSG00000114251/ENSG00000109819/ENSG00000184371/ENSG00000104447/ENSG00000125398/ENSG00000162878/ENSG00000125845/ENSG00000132031/ENSG00000159216/ENSG00000136999/ENSG00000168646/ENSG00000151388/ENSG00000118523/ENSG00000087494/ENSG00000012504/ENSG00000100311/ENSG00000143816/ENSG00000009709/ENSG00000104415/ENSG00000150347/ENSG00000114378/ENSG00000083720/ENSG00000139567/ENSG00000139329/ENSG00000166396/ENSG00000006747/ENSG00000152785/ENSG00000106571/ENSG00000170577/ENSG00000160801/ENSG00000178573/ENSG00000101144	ID2/COL11A1/EFEMP1/WNT5A/PPARGC1A/CSF1/TRPS1/SOX9/PKDCC/BMP2/MATN3/RUNX1/CCN3/AXIN2/ADAMTS12/CCN2/PTHLH/NR1H4/PDGFB/WNT9A/PAX7/CCN4/ARID5B/HYAL1/OXCT1/ACVRL1/LUM/SERPINB7/SCIN/BMP3/GLI3/SIX2/PTH1R/MAF/BMP7	35
BP	GO:1904018	positive regulation of vasculature development	30/799	183/14513	7.07392e+06	5.72044e+09	ENSG00000173801/ENSG00000165757/ENSG00000114251/ENSG00000138061/ENSG00000005981/ENSG00000073756/ENSG00000144891/ENSG00000159216/ENSG00000167772/ENSG00000150630/ENSG00000148848/ENSG00000179348/ENSG00000169429/ENSG00000131845/ENSG00000125266/ENSG00000100311/ENSG00000101017/ENSG00000141052/ENSG00000114378/ENSG00000166501/ENSG00000128165/ENSG00000006210/ENSG00000179776/ENSG00000139567/ENSG00000006638/ENSG00000166396/ENSG00000166292/ENSG00000165168/ENSG00000048052/ENSG00000121966	JUP/JCAD/WNT5A/CYP1B1/ASB4/PTGS2/AGTR1/RUNX1/ANGPTL4/VEGFC/ADAM12/GATA2/CXCL8/ZNF304/EFNB2/PDGFB/CD40/MYOCD/HYAL1/PRKCB/ADM2/CX3CL1/CDH5/ACVRL1/TBXA2R/SERPINB7/TMEM100/CYBB/HDAC9/CXCR4	30
BP	GO:0008015	blood circulation	55/799	471/14513	9.76216e+06	6.76657e+09	ENSG00000021826/ENSG00000115738/ENSG00000173801/ENSG00000172572/ENSG00000198848/ENSG00000164128/ENSG00000123700/ENSG00000118432/ENSG00000116741/ENSG00000134548/ENSG00000073756/ENSG00000144891/ENSG00000105605/ENSG00000150630/ENSG00000123104/ENSG00000175591/ENSG00000118523/ENSG00000198734/ENSG00000151090/ENSG00000145536/ENSG00000152049/ENSG00000100311/ENSG00000183023/ENSG00000180914/ENSG00000198829/ENSG00000157388/ENSG00000043591/ENSG00000213366/ENSG00000167332/ENSG00000168447/ENSG00000113749/ENSG00000173917/ENSG00000171564/ENSG00000072657/ENSG00000124249/ENSG00000128165/ENSG00000114279/ENSG00000179776/ENSG00000151490/ENSG00000139567/ENSG00000006638/ENSG00000135547/ENSG00000114854/ENSG00000164116/ENSG00000089250/ENSG00000133019/ENSG00000166257/ENSG00000150594/ENSG00000128917/ENSG00000124205/ENSG00000183044/ENSG00000139445/ENSG00000007952/ENSG00000090339/ENSG00000121966	CPS1/ID2/JUP/PDE3A/CES1/NPY1R/KCNJ2/CNR1/RGS2/SPX/PTGS2/AGTR1/CACNG7/VEGFC/ITPR2/P2RY2/CCN2/F5/THRB/ADAMTS16/KCNE4/PDGFB/SLC8A1/OXTR/SUCNR1/CACNA1D/ADRB1/GSTM2/OR51E2/SCNN1B/HRH2/HOXB2/FGB/TRHDE/KCNK15/ADM2/FGF12/CDH5/PTPRO/ACVRL1/TBXA2R/HEY2/TNNC1/GUCY1A1/NOS1/CHRM3/SCN3B/ADRA2A/DLL4/EDN3/ABAT/FOXN4/NOX1/ICAM1/CXCR4	55
BP	GO:0003013	circulatory system process	55/799	480/14513	1.83347e+07	0.000111199765042868	ENSG00000021826/ENSG00000115738/ENSG00000173801/ENSG00000172572/ENSG00000198848/ENSG00000164128/ENSG00000123700/ENSG00000118432/ENSG00000116741/ENSG00000134548/ENSG00000073756/ENSG00000144891/ENSG00000105605/ENSG00000150630/ENSG00000123104/ENSG00000175591/ENSG00000118523/ENSG00000198734/ENSG00000151090/ENSG00000145536/ENSG00000152049/ENSG00000100311/ENSG00000183023/ENSG00000180914/ENSG00000198829/ENSG00000157388/ENSG00000043591/ENSG00000213366/ENSG00000167332/ENSG00000168447/ENSG00000113749/ENSG00000173917/ENSG00000171564/ENSG00000072657/ENSG00000124249/ENSG00000128165/ENSG00000114279/ENSG00000179776/ENSG00000151490/ENSG00000139567/ENSG00000006638/ENSG00000135547/ENSG00000114854/ENSG00000164116/ENSG00000089250/ENSG00000133019/ENSG00000166257/ENSG00000150594/ENSG00000128917/ENSG00000124205/ENSG00000183044/ENSG00000139445/ENSG00000007952/ENSG00000090339/ENSG00000121966	CPS1/ID2/JUP/PDE3A/CES1/NPY1R/KCNJ2/CNR1/RGS2/SPX/PTGS2/AGTR1/CACNG7/VEGFC/ITPR2/P2RY2/CCN2/F5/THRB/ADAMTS16/KCNE4/PDGFB/SLC8A1/OXTR/SUCNR1/CACNA1D/ADRB1/GSTM2/OR51E2/SCNN1B/HRH2/HOXB2/FGB/TRHDE/KCNK15/ADM2/FGF12/CDH5/PTPRO/ACVRL1/TBXA2R/HEY2/TNNC1/GUCY1A1/NOS1/CHRM3/SCN3B/ADRA2A/DLL4/EDN3/ABAT/FOXN4/NOX1/ICAM1/CXCR4	55
BP	GO:0002062	chondrocyte differentiation	20/799	99/14513	3.56513e+07	0.000192199967551985	ENSG00000060718/ENSG00000115380/ENSG00000104447/ENSG00000125398/ENSG00000162878/ENSG00000125845/ENSG00000159216/ENSG00000136999/ENSG00000168646/ENSG00000151388/ENSG00000118523/ENSG00000087494/ENSG00000143816/ENSG00000104415/ENSG00000139567/ENSG00000006747/ENSG00000106571/ENSG00000170577/ENSG00000160801/ENSG00000178573	COL11A1/EFEMP1/TRPS1/SOX9/PKDCC/BMP2/RUNX1/CCN3/AXIN2/ADAMTS12/CCN2/PTHLH/WNT9A/CCN4/ACVRL1/SCIN/GLI3/SIX2/PTH1R/MAF	20
BP	GO:0051216	cartilage development	27/799	172/14513	7.72061e+07	0.000374603911857573	ENSG00000060718/ENSG00000115380/ENSG00000114251/ENSG00000104447/ENSG00000125398/ENSG00000162878/ENSG00000125845/ENSG00000132031/ENSG00000159216/ENSG00000136999/ENSG00000168646/ENSG00000151388/ENSG00000118523/ENSG00000087494/ENSG00000143816/ENSG00000009709/ENSG00000104415/ENSG00000114378/ENSG00000139567/ENSG00000139329/ENSG00000006747/ENSG00000152785/ENSG00000106571/ENSG00000170577/ENSG00000160801/ENSG00000178573/ENSG00000101144	COL11A1/EFEMP1/WNT5A/TRPS1/SOX9/PKDCC/BMP2/MATN3/RUNX1/CCN3/AXIN2/ADAMTS12/CCN2/PTHLH/WNT9A/PAX7/CCN4/HYAL1/ACVRL1/LUM/SCIN/BMP3/GLI3/SIX2/PTH1R/MAF/BMP7	27
BP	GO:1901342	regulation of vasculature development	39/799	318/14513	2.21504e+08	0.000977034936192303	ENSG00000163638/ENSG00000173801/ENSG00000113140/ENSG00000125968/ENSG00000165757/ENSG00000114251/ENSG00000138061/ENSG00000005981/ENSG00000073756/ENSG00000144891/ENSG00000159216/ENSG00000167772/ENSG00000150630/ENSG00000148848/ENSG00000179348/ENSG00000169429/ENSG00000131845/ENSG00000125266/ENSG00000100311/ENSG00000101017/ENSG00000141052/ENSG00000157613/ENSG00000114378/ENSG00000158125/ENSG00000166501/ENSG00000132386/ENSG00000128165/ENSG00000006210/ENSG00000179776/ENSG00000139567/ENSG00000006638/ENSG00000135547/ENSG00000166396/ENSG00000166292/ENSG00000128917/ENSG00000165168/ENSG00000101144/ENSG00000048052/ENSG00000121966	ADAMTS9/JUP/SPARC/ID1/JCAD/WNT5A/CYP1B1/ASB4/PTGS2/AGTR1/RUNX1/ANGPTL4/VEGFC/ADAM12/GATA2/CXCL8/ZNF304/EFNB2/PDGFB/CD40/MYOCD/CREB3L1/HYAL1/XDH/PRKCB/SERPINF1/ADM2/CX3CL1/CDH5/ACVRL1/TBXA2R/HEY2/SERPINB7/TMEM100/DLL4/CYBB/BMP7/HDAC9/CXCR4	39
BP	GO:0001501	skeletal system development	50/799	460/14513	3.14146e+08	0.00127019616669738	ENSG00000185630/ENSG00000060718/ENSG00000204262/ENSG00000113140/ENSG00000157557/ENSG00000135111/ENSG00000115380/ENSG00000156103/ENSG00000114251/ENSG00000104447/ENSG00000125398/ENSG00000038427/ENSG00000162878/ENSG00000138207/ENSG00000125845/ENSG00000132031/ENSG00000159216/ENSG00000134363/ENSG00000136999/ENSG00000168646/ENSG00000164161/ENSG00000151388/ENSG00000118523/ENSG00000087494/ENSG00000164690/ENSG00000087245/ENSG00000143816/ENSG00000009709/ENSG00000104415/ENSG00000177103/ENSG00000150347/ENSG00000114378/ENSG00000173917/ENSG00000066468/ENSG00000139567/ENSG00000038295/ENSG00000167244/ENSG00000139329/ENSG00000182742/ENSG00000006747/ENSG00000168542/ENSG00000152785/ENSG00000173868/ENSG00000106571/ENSG00000170577/ENSG00000160801/ENSG00000170166/ENSG00000178573/ENSG00000101144/ENSG00000123388	PBX1/COL11A1/COL5A2/SPARC/ETS2/TBX3/EFEMP1/MMP16/WNT5A/TRPS1/SOX9/VCAN/PKDCC/RBP4/BMP2/MATN3/RUNX1/FST/CCN3/AXIN2/HHIP/ADAMTS12/CCN2/PTHLH/SHH/MMP2/WNT9A/PAX7/CCN4/DSCAML1/ARID5B/HYAL1/HOXB2/FGFR2/ACVRL1/TLL1/IGF2/LUM/HOXB4/SCIN/COL3A1/BMP3/PHOSPHO1/GLI3/SIX2/PTH1R/HOXD4/MAF/BMP7/HOXC11	50
BP	GO:0008217	regulation of blood pressure	25/799	165/14513	3.79733e+08	0.00141727981726879	ENSG00000115738/ENSG00000198848/ENSG00000164128/ENSG00000118432/ENSG00000134548/ENSG00000073756/ENSG00000144891/ENSG00000150630/ENSG00000145536/ENSG00000100311/ENSG00000180914/ENSG00000198829/ENSG00000043591/ENSG00000167332/ENSG00000072657/ENSG00000128165/ENSG00000151490/ENSG00000139567/ENSG00000006638/ENSG00000164116/ENSG00000089250/ENSG00000133019/ENSG00000124205/ENSG00000183044/ENSG00000007952	ID2/CES1/NPY1R/CNR1/SPX/PTGS2/AGTR1/VEGFC/ADAMTS16/PDGFB/OXTR/SUCNR1/ADRB1/OR51E2/TRHDE/ADM2/PTPRO/ACVRL1/TBXA2R/GUCY1A1/NOS1/CHRM3/EDN3/ABAT/NOX1	25
BP	GO:0052697	xenobiotic glucuronidation	6/799	10/14513	4.74237e+08	0.00164356970255822	ENSG00000241119/ENSG00000241635/ENSG00000244122/ENSG00000167165/ENSG00000243135/ENSG00000213759	UGT1A9/UGT1A1/UGT1A7/UGT1A6/UGT1A3/UGT2B11	6
BP	GO:0052695	cellular glucuronidation	7/799	15/14513	6.51086e+08	0.00210604763974293	ENSG00000241119/ENSG00000171234/ENSG00000241635/ENSG00000244122/ENSG00000167165/ENSG00000243135/ENSG00000213759	UGT1A9/UGT2B7/UGT1A1/UGT1A7/UGT1A6/UGT1A3/UGT2B11	7
BP	GO:0034765	regulation of ion transmembrane transport	46/799	422/14513	7.23312e+08	0.00219344439797023	ENSG00000277586/ENSG00000022267/ENSG00000123700/ENSG00000109819/ENSG00000116741/ENSG00000169174/ENSG00000105605/ENSG00000085563/ENSG00000171227/ENSG00000130038/ENSG00000173805/ENSG00000185760/ENSG00000152049/ENSG00000185101/ENSG00000149596/ENSG00000183023/ENSG00000180210/ENSG00000026559/ENSG00000157388/ENSG00000213366/ENSG00000149150/ENSG00000147003/ENSG00000164794/ENSG00000124249/ENSG00000157542/ENSG00000153822/ENSG00000006210/ENSG00000114279/ENSG00000174827/ENSG00000215262/ENSG00000158445/ENSG00000089250/ENSG00000133019/ENSG00000104369/ENSG00000166257/ENSG00000175294/ENSG00000237515/ENSG00000197142/ENSG00000150594/ENSG00000165168/ENSG00000157551/ENSG00000124205/ENSG00000007952/ENSG00000169583/ENSG00000135636/ENSG00000178623	NEFL/FHL1/KCNJ2/PPARGC1A/RGS2/PCSK9/CACNG7/ABCB1/TMEM37/CRACR2A/HAP1/KCNQ5/KCNE4/ANO9/JPH2/SLC8A1/F2/KCNG1/CACNA1D/GSTM2/SLC43A1/CLTRN/KCNV1/KCNK15/KCNJ6/KCNJ16/CX3CL1/FGF12/PDZK1/KCNU1/KCNB1/NOS1/CHRM3/JPH1/SCN3B/CATSPER1/SHISA9/ACSL5/ADRA2A/CYBB/KCNJ15/EDN3/NOX1/CLIC3/DYSF/GPR35	46
BP	GO:0098742	cell-cell adhesion via plasma-membrane adhesion molecules	31/799	239/14513	7.78093e+08	0.00222077036241444	ENSG00000138650/ENSG00000165376/ENSG00000156687/ENSG00000153707/ENSG00000218336/ENSG00000113361/ENSG00000183098/ENSG00000125845/ENSG00000144847/ENSG00000130700/ENSG00000146555/ENSG00000149564/ENSG00000158258/ENSG00000071991/ENSG00000138347/ENSG00000177103/ENSG00000166589/ENSG00000276547/ENSG00000006210/ENSG00000139182/ENSG00000179776/ENSG00000163395/ENSG00000148600/ENSG00000040731/ENSG00000005844/ENSG00000118946/ENSG00000253485/ENSG00000105388/ENSG00000081138/ENSG00000090339/ENSG00000165731	PCDH10/CLDN2/UNC5D/PTPRD/TENM3/CDH6/GPC6/BMP2/IGSF11/GATA5/SDK1/ESAM/CLSTN2/CDH19/MYPN/DSCAML1/CDH16/PCDHGB5/CX3CL1/CLSTN3/CDH5/IGFN1/CDHR1/CDH10/ITGAL/PCDH17/PCDHGA5/CEACAM5/CDH7/ICAM1/RET	31
BP	GO:0001655	urogenital system development	38/799	324/14513	8.60378e+08	0.00231160298003547	ENSG00000115738/ENSG00000272398/ENSG00000185630/ENSG00000114251/ENSG00000125398/ENSG00000169174/ENSG00000111087/ENSG00000144891/ENSG00000138207/ENSG00000125845/ENSG00000114315/ENSG00000081052/ENSG00000041982/ENSG00000179348/ENSG00000107485/ENSG00000145536/ENSG00000164690/ENSG00000125266/ENSG00000100311/ENSG00000116106/ENSG00000141052/ENSG00000104267/ENSG00000198914/ENSG00000095596/ENSG00000187210/ENSG00000150347/ENSG00000066468/ENSG00000132386/ENSG00000151490/ENSG00000161270/ENSG00000178597/ENSG00000166396/ENSG00000168743/ENSG00000106571/ENSG00000170577/ENSG00000165731/ENSG00000101144/ENSG00000123388	ID2/CD24/PBX1/WNT5A/SOX9/PCSK9/GLI1/AGTR1/RBP4/BMP2/HES1/COL4A4/TNC/GATA2/GATA3/ADAMTS16/SHH/EFNB2/PDGFB/EPHA4/MYOCD/CA2/POU3F3/CYP26A1/GCNT1/ARID5B/FGFR2/SERPINF1/PTPRO/NPHS1/PSAPL1/SERPINB7/NPNT/GLI3/SIX2/RET/BMP7/HOXC11	38
BP	GO:0001503	ossification	41/799	362/14513	9.05203e+08	0.00231160298003547	ENSG00000115738/ENSG00000185630/ENSG00000060718/ENSG00000204262/ENSG00000113140/ENSG00000125968/ENSG00000146674/ENSG00000156103/ENSG00000114251/ENSG00000184371/ENSG00000137809/ENSG00000125398/ENSG00000038427/ENSG00000162878/ENSG00000073756/ENSG00000111087/ENSG00000125845/ENSG00000198732/ENSG00000159216/ENSG00000150630/ENSG00000168646/ENSG00000143367/ENSG00000041982/ENSG00000118523/ENSG00000087494/ENSG00000164690/ENSG00000087245/ENSG00000183023/ENSG00000104415/ENSG00000157613/ENSG00000066468/ENSG00000169710/ENSG00000167244/ENSG00000168743/ENSG00000152785/ENSG00000173868/ENSG00000106571/ENSG00000185885/ENSG00000170577/ENSG00000160801/ENSG00000101144	ID2/PBX1/COL11A1/COL5A2/SPARC/ID1/IGFBP3/MMP16/WNT5A/CSF1/ITGA11/SOX9/VCAN/PKDCC/PTGS2/GLI1/BMP2/SMOC1/RUNX1/VEGFC/AXIN2/TUFT1/TNC/CCN2/PTHLH/SHH/MMP2/SLC8A1/CCN4/CREB3L1/FGFR2/FASN/IGF2/NPNT/BMP3/PHOSPHO1/GLI3/IFITM1/SIX2/PTH1R/BMP7	41
BP	GO:0045766	positive regulation of angiogenesis	24/799	163/14513	9.74881e+08	0.00236506072665678	ENSG00000173801/ENSG00000165757/ENSG00000114251/ENSG00000138061/ENSG00000073756/ENSG00000144891/ENSG00000159216/ENSG00000167772/ENSG00000150630/ENSG00000148848/ENSG00000179348/ENSG00000169429/ENSG00000131845/ENSG00000101017/ENSG00000114378/ENSG00000166501/ENSG00000128165/ENSG00000006210/ENSG00000179776/ENSG00000139567/ENSG00000006638/ENSG00000165168/ENSG00000048052/ENSG00000121966	JUP/JCAD/WNT5A/CYP1B1/PTGS2/AGTR1/RUNX1/ANGPTL4/VEGFC/ADAM12/GATA2/CXCL8/ZNF304/CD40/HYAL1/PRKCB/ADM2/CX3CL1/CDH5/ACVRL1/TBXA2R/CYBB/HDAC9/CXCR4	24
BP	GO:0009812	flavonoid metabolic process	7/799	16/14513	1.10253e+09	0.00254736121782442	ENSG00000241119/ENSG00000241635/ENSG00000109819/ENSG00000244122/ENSG00000167165/ENSG00000196502/ENSG00000243135	UGT1A9/UGT1A1/PPARGC1A/UGT1A7/UGT1A6/SULT1A1/UGT1A3	7
BP	GO:0034762	regulation of transmembrane transport	51/799	500/14513	1.50734e+08	0.00332436189863393	ENSG00000277586/ENSG00000022267/ENSG00000123700/ENSG00000109819/ENSG00000116741/ENSG00000169174/ENSG00000105605/ENSG00000085563/ENSG00000225697/ENSG00000171227/ENSG00000130038/ENSG00000173805/ENSG00000185760/ENSG00000152049/ENSG00000185101/ENSG00000149596/ENSG00000183023/ENSG00000180210/ENSG00000026559/ENSG00000157388/ENSG00000104267/ENSG00000213366/ENSG00000149150/ENSG00000147003/ENSG00000164794/ENSG00000166501/ENSG00000124249/ENSG00000157542/ENSG00000153822/ENSG00000006210/ENSG00000114279/ENSG00000174827/ENSG00000215262/ENSG00000158445/ENSG00000089250/ENSG00000133019/ENSG00000104369/ENSG00000166257/ENSG00000175294/ENSG00000237515/ENSG00000197142/ENSG00000150594/ENSG00000095637/ENSG00000165168/ENSG00000157551/ENSG00000006831/ENSG00000124205/ENSG00000007952/ENSG00000169583/ENSG00000135636/ENSG00000178623	NEFL/FHL1/KCNJ2/PPARGC1A/RGS2/PCSK9/CACNG7/ABCB1/SLC26A6/TMEM37/CRACR2A/HAP1/KCNQ5/KCNE4/ANO9/JPH2/SLC8A1/F2/KCNG1/CACNA1D/CA2/GSTM2/SLC43A1/CLTRN/KCNV1/PRKCB/KCNK15/KCNJ6/KCNJ16/CX3CL1/FGF12/PDZK1/KCNU1/KCNB1/NOS1/CHRM3/JPH1/SCN3B/CATSPER1/SHISA9/ACSL5/ADRA2A/SORBS1/CYBB/KCNJ15/ADIPOR2/EDN3/NOX1/CLIC3/DYSF/GPR35	51
BP	GO:0001523	retinoid metabolic process	16/799	86/14513	1.57799e+09	0.00332886264178673	ENSG00000241119/ENSG00000241635/ENSG00000138061/ENSG00000183098/ENSG00000244122/ENSG00000138207/ENSG00000248144/ENSG00000186684/ENSG00000198610/ENSG00000169439/ENSG00000095596/ENSG00000172955/ENSG00000243135/ENSG00000161048/ENSG00000121207/ENSG00000198691	UGT1A9/UGT1A1/CYP1B1/GPC6/UGT1A7/RBP4/ADH1C/CYP27C1/AKR1C4/SDC2/CYP26A1/ADH6/UGT1A3/NAPEPLD/LRAT/ABCA4	16
BP	GO:1903524	positive regulation of blood circulation	14/799	69/14513	1.91244e+09	0.00386631590631246	ENSG00000116741/ENSG00000073756/ENSG00000118523/ENSG00000180914/ENSG00000043591/ENSG00000167332/ENSG00000113749/ENSG00000171564/ENSG00000006638/ENSG00000135547/ENSG00000133019/ENSG00000166257/ENSG00000124205/ENSG00000090339	RGS2/PTGS2/CCN2/OXTR/ADRB1/OR51E2/HRH2/FGB/TBXA2R/HEY2/CHRM3/SCN3B/EDN3/ICAM1	14
BP	GO:0007156	homophilic cell adhesion via plasma membrane adhesion molecules	22/799	149/14513	2.16721e+08	0.00413011289540648	ENSG00000138650/ENSG00000218336/ENSG00000113361/ENSG00000144847/ENSG00000146555/ENSG00000149564/ENSG00000158258/ENSG00000071991/ENSG00000138347/ENSG00000177103/ENSG00000166589/ENSG00000276547/ENSG00000139182/ENSG00000179776/ENSG00000163395/ENSG00000148600/ENSG00000040731/ENSG00000118946/ENSG00000253485/ENSG00000105388/ENSG00000081138/ENSG00000165731	PCDH10/TENM3/CDH6/IGSF11/SDK1/ESAM/CLSTN2/CDH19/MYPN/DSCAML1/CDH16/PCDHGB5/CLSTN3/CDH5/IGFN1/CDHR1/CDH10/PCDH17/PCDHGA5/CEACAM5/CDH7/RET	22
BP	GO:0072001	renal system development	34/799	288/14513	2.21317e+08	0.00413011289540648	ENSG00000115738/ENSG00000272398/ENSG00000185630/ENSG00000114251/ENSG00000125398/ENSG00000169174/ENSG00000144891/ENSG00000138207/ENSG00000125845/ENSG00000114315/ENSG00000081052/ENSG00000107485/ENSG00000145536/ENSG00000164690/ENSG00000125266/ENSG00000100311/ENSG00000116106/ENSG00000141052/ENSG00000104267/ENSG00000198914/ENSG00000095596/ENSG00000187210/ENSG00000150347/ENSG00000066468/ENSG00000132386/ENSG00000151490/ENSG00000161270/ENSG00000166396/ENSG00000168743/ENSG00000106571/ENSG00000170577/ENSG00000165731/ENSG00000101144/ENSG00000123388	ID2/CD24/PBX1/WNT5A/SOX9/PCSK9/AGTR1/RBP4/BMP2/HES1/COL4A4/GATA3/ADAMTS16/SHH/EFNB2/PDGFB/EPHA4/MYOCD/CA2/POU3F3/CYP26A1/GCNT1/ARID5B/FGFR2/SERPINF1/PTPRO/NPHS1/SERPINB7/NPNT/GLI3/SIX2/RET/BMP7/HOXC11	34
BP	GO:0050673	epithelial cell proliferation	41/799	381/14513	3.05648e+09	0.00533468899412638	ENSG00000115738/ENSG00000170477/ENSG00000113140/ENSG00000125968/ENSG00000171444/ENSG00000165757/ENSG00000146674/ENSG00000135373/ENSG00000176046/ENSG00000114251/ENSG00000168874/ENSG00000125398/ENSG00000111087/ENSG00000144891/ENSG00000125845/ENSG00000150630/ENSG00000136869/ENSG00000114315/ENSG00000134363/ENSG00000136999/ENSG00000179348/ENSG00000107485/ENSG00000131845/ENSG00000164690/ENSG00000125266/ENSG00000100311/ENSG00000136327/ENSG00000072163/ENSG00000167332/ENSG00000114378/ENSG00000158125/ENSG00000134830/ENSG00000066468/ENSG00000132386/ENSG00000139567/ENSG00000259207/ENSG00000173531/ENSG00000167244/ENSG00000006606/ENSG00000128917/ENSG00000135636	ID2/KRT4/SPARC/ID1/MCC/JCAD/IGFBP3/EHF/NUPR1/WNT5A/ATOH8/SOX9/GLI1/AGTR1/BMP2/VEGFC/TLR4/HES1/FST/CCN3/GATA2/GATA3/ZNF304/SHH/EFNB2/PDGFB/NKX2-8/LIMS2/OR51E2/HYAL1/XDH/C5AR2/FGFR2/SERPINF1/ACVRL1/ITGB3/MST1/IGF2/CCL26/DLL4/DYSF	41
BP	GO:0006936	muscle contraction	35/799	305/14513	3.07855e+08	0.00533468899412638	ENSG00000173801/ENSG00000135111/ENSG00000123700/ENSG00000116741/ENSG00000134548/ENSG00000073756/ENSG00000165887/ENSG00000198125/ENSG00000118523/ENSG00000152049/ENSG00000101335/ENSG00000172164/ENSG00000183023/ENSG00000180914/ENSG00000141052/ENSG00000157388/ENSG00000213366/ENSG00000168447/ENSG00000114279/ENSG00000006638/ENSG00000114854/ENSG00000164116/ENSG00000168743/ENSG00000089250/ENSG00000133019/ENSG00000166257/ENSG00000123096/ENSG00000150594/ENSG00000095637/ENSG00000124205/ENSG00000183044/ENSG00000135636/ENSG00000163431/ENSG00000109991/ENSG00000121966	JUP/TBX3/KCNJ2/RGS2/SPX/PTGS2/ANKRD2/MB/CCN2/KCNE4/MYL9/SNTB1/SLC8A1/OXTR/MYOCD/CACNA1D/GSTM2/SCNN1B/FGF12/TBXA2R/TNNC1/GUCY1A1/NPNT/NOS1/CHRM3/SCN3B/SSPN/ADRA2A/SORBS1/EDN3/ABAT/DYSF/LMOD1/P2RX3/CXCR4	35
BP	GO:0031589	cell-substrate adhesion	37/799	331/14513	3.27621e+09	0.00548143776289146	ENSG00000163638/ENSG00000173801/ENSG00000173156/ENSG00000087303/ENSG00000125968/ENSG00000184371/ENSG00000137809/ENSG00000107518/ENSG00000151388/ENSG00000118523/ENSG00000102854/ENSG00000164176/ENSG00000109072/ENSG00000152377/ENSG00000092929/ENSG00000163520/ENSG00000100311/ENSG00000050555/ENSG00000169856/ENSG00000072163/ENSG00000115221/ENSG00000164741/ENSG00000143127/ENSG00000171564/ENSG00000160963/ENSG00000006210/ENSG00000005961/ENSG00000151490/ENSG00000139567/ENSG00000259207/ENSG00000189058/ENSG00000198542/ENSG00000168743/ENSG00000162804/ENSG00000168542/ENSG00000005844/ENSG00000095637	ADAMTS9/JUP/RHOD/NID2/ID1/CSF1/ITGA11/ATRNL1/ADAMTS12/CCN2/MSLN/EDIL3/VTN/SPOCK1/UNC13D/FBLN2/PDGFB/LAMC3/ONECUT1/LIMS2/ITGB6/DLC1/ITGA10/FGB/COL26A1/CX3CL1/ITGA2B/PTPRO/ACVRL1/ITGB3/APOD/ITGBL1/NPNT/SNED1/COL3A1/ITGAL/SORBS1	37
BP	GO:0016101	diterpenoid metabolic process	16/799	92/14513	3.77811e+09	0.00611045651220699	ENSG00000241119/ENSG00000241635/ENSG00000138061/ENSG00000183098/ENSG00000244122/ENSG00000138207/ENSG00000248144/ENSG00000186684/ENSG00000198610/ENSG00000169439/ENSG00000095596/ENSG00000172955/ENSG00000243135/ENSG00000161048/ENSG00000121207/ENSG00000198691	UGT1A9/UGT1A1/CYP1B1/GPC6/UGT1A7/RBP4/ADH1C/CYP27C1/AKR1C4/SDC2/CYP26A1/ADH6/UGT1A3/NAPEPLD/LRAT/ABCA4	16
BP	GO:0001659	temperature homeostasis	22/799	155/14513	4.03728e+09	0.00631899110640024	ENSG00000099194/ENSG00000148344/ENSG00000125968/ENSG00000211448/ENSG00000118432/ENSG00000109819/ENSG00000073756/ENSG00000136869/ENSG00000142185/ENSG00000165025/ENSG00000164136/ENSG00000180914/ENSG00000171435/ENSG00000043591/ENSG00000115604/ENSG00000145287/ENSG00000115361/ENSG00000123689/ENSG00000161048/ENSG00000006831/ENSG00000183044/ENSG00000121966	SCD/PTGES/ID1/DIO2/CNR1/PPARGC1A/PTGS2/TLR4/TRPM2/SYK/IL15/OXTR/KSR2/ADRB1/IL18R1/PLAC8/ACADL/G0S2/NAPEPLD/ADIPOR2/ABAT/CXCR4	22
BP	GO:0051962	positive regulation of nervous system development	49/799	495/14513	4.80035e+09	0.00727853818943396	ENSG00000140538/ENSG00000115738/ENSG00000277586/ENSG00000153707/ENSG00000218336/ENSG00000067715/ENSG00000118432/ENSG00000114251/ENSG00000184371/ENSG00000171368/ENSG00000116741/ENSG00000167191/ENSG00000111087/ENSG00000125845/ENSG00000148677/ENSG00000105605/ENSG00000150630/ENSG00000114315/ENSG00000008086/ENSG00000182511/ENSG00000158555/ENSG00000179348/ENSG00000173805/ENSG00000163536/ENSG00000164690/ENSG00000180914/ENSG00000141668/ENSG00000198846/ENSG00000116106/ENSG00000158258/ENSG00000171533/ENSG00000136040/ENSG00000167178/ENSG00000132386/ENSG00000006210/ENSG00000139182/ENSG00000085721/ENSG00000077264/ENSG00000131095/ENSG00000065320/ENSG00000221866/ENSG00000157368/ENSG00000106571/ENSG00000176406/ENSG00000128482/ENSG00000174482/ENSG00000165731/ENSG00000101144/ENSG00000121966	NTRK3/ID2/NEFL/PTPRD/TENM3/SYT1/CNR1/WNT5A/CSF1/TPPP/RGS2/GPRC5B/GLI1/BMP2/ANKRD1/CACNG7/VEGFC/HES1/CDKL5/FES/GDPD5/GATA2/HAP1/SERPINI1/SHH/OXTR/CBLN2/TOX/EPHA4/CLSTN2/MAP6/PLXNC1/ISLR2/SERPINF1/CX3CL1/CLSTN3/RRN3/PAK3/GFAP/NTN1/PLXNA4/IL34/GLI3/RIMS2/RNF112/LINGO2/RET/BMP7/CXCR4	49
BP	GO:0051148	negative regulation of muscle cell differentiation	12/799	57/14513	5.0931e+09	0.00748840148249417	ENSG00000115738/ENSG00000116741/ENSG00000125845/ENSG00000136999/ENSG00000165887/ENSG00000164690/ENSG00000100311/ENSG00000141052/ENSG00000167244/ENSG00000135547/ENSG00000160539/ENSG00000105388	ID2/RGS2/BMP2/CCN3/ANKRD2/SHH/PDGFB/MYOCD/IGF2/HEY2/PLPP7/CEACAM5	12
BP	GO:0030595	leukocyte chemotaxis	23/799	170/14513	5.85429e+09	0.00793935003102312	ENSG00000106804/ENSG00000163739/ENSG00000114251/ENSG00000184371/ENSG00000150630/ENSG00000130830/ENSG00000142185/ENSG00000136999/ENSG00000169429/ENSG00000165025/ENSG00000100311/ENSG00000197635/ENSG00000050327/ENSG00000134830/ENSG00000057593/ENSG00000006210/ENSG00000151490/ENSG00000173531/ENSG00000006606/ENSG00000157368/ENSG00000124205/ENSG00000135636/ENSG00000121966	C5/CXCL1/WNT5A/CSF1/VEGFC/MPP1/TRPM2/CCN3/CXCL8/SYK/PDGFB/DPP4/ARHGEF5/C5AR2/F7/CX3CL1/PTPRO/MST1/CCL26/IL34/EDN3/DYSF/CXCR4	23
BP	GO:0010817	regulation of hormone levels	48/799	486/14513	6.05843e+09	0.00793935003102312	ENSG00000241119/ENSG00000198848/ENSG00000171234/ENSG00000241635/ENSG00000135111/ENSG00000211448/ENSG00000118640/ENSG00000118432/ENSG00000109819/ENSG00000138061/ENSG00000244122/ENSG00000144891/ENSG00000138207/ENSG00000125845/ENSG00000123104/ENSG00000142185/ENSG00000136999/ENSG00000128564/ENSG00000248144/ENSG00000107485/ENSG00000186684/ENSG00000164690/ENSG00000109472/ENSG00000012504/ENSG00000198610/ENSG00000196502/ENSG00000155093/ENSG00000157388/ENSG00000197635/ENSG00000145242/ENSG00000095596/ENSG00000172955/ENSG00000147003/ENSG00000166501/ENSG00000162009/ENSG00000175426/ENSG00000083720/ENSG00000171564/ENSG00000158445/ENSG00000243135/ENSG00000131620/ENSG00000150594/ENSG00000176406/ENSG00000124205/ENSG00000183044/ENSG00000121207/ENSG00000213759/ENSG00000105641	UGT1A9/CES1/UGT2B7/UGT1A1/TBX3/DIO2/VAMP8/CNR1/PPARGC1A/CYP1B1/UGT1A7/AGTR1/RBP4/BMP2/ITPR2/TRPM2/CCN3/VGF/ADH1C/GATA3/CYP27C1/SHH/CPE/NR1H4/AKR1C4/SULT1A1/PTPRN2/CACNA1D/DPP4/EPHA5/CYP26A1/ADH6/CLTRN/PRKCB/SSTR5/PCSK1/OXCT1/FGB/KCNB1/UGT1A3/ANO1/ADRA2A/RIMS2/EDN3/ABAT/LRAT/UGT2B11/SLC5A5	48
BP	GO:0006063	uronic acid metabolic process	7/799	20/14513	6.15238e+09	0.00793935003102312	ENSG00000241119/ENSG00000171234/ENSG00000241635/ENSG00000244122/ENSG00000167165/ENSG00000243135/ENSG00000213759	UGT1A9/UGT2B7/UGT1A1/UGT1A7/UGT1A6/UGT1A3/UGT2B11	7
BP	GO:0019585	glucuronate metabolic process	7/799	20/14513	6.15238e+09	0.00793935003102312	ENSG00000241119/ENSG00000171234/ENSG00000241635/ENSG00000244122/ENSG00000167165/ENSG00000243135/ENSG00000213759	UGT1A9/UGT2B7/UGT1A1/UGT1A7/UGT1A6/UGT1A3/UGT2B11	7
BP	GO:0006939	smooth muscle contraction	16/799	96/14513	6.45902e+09	0.00793935003102312	ENSG00000135111/ENSG00000116741/ENSG00000134548/ENSG00000073756/ENSG00000183023/ENSG00000180914/ENSG00000141052/ENSG00000168447/ENSG00000006638/ENSG00000164116/ENSG00000168743/ENSG00000133019/ENSG00000150594/ENSG00000124205/ENSG00000183044/ENSG00000109991	TBX3/RGS2/SPX/PTGS2/SLC8A1/OXTR/MYOCD/SCNN1B/TBXA2R/GUCY1A1/NPNT/CHRM3/ADRA2A/EDN3/ABAT/P2RX3	16
BP	GO:0010951	negative regulation of endopeptidase activity	25/799	195/14513	7.00211e+09	0.00793935003102312	ENSG00000151655/ENSG00000106804/ENSG00000073756/ENSG00000166401/ENSG00000100767/ENSG00000123243/ENSG00000221867/ENSG00000196104/ENSG00000170373/ENSG00000264230/ENSG00000109072/ENSG00000152377/ENSG00000163536/ENSG00000118849/ENSG00000127831/ENSG00000143816/ENSG00000206073/ENSG00000132386/ENSG00000057149/ENSG00000166396/ENSG00000206072/ENSG00000221887/ENSG00000100234/ENSG00000170369/ENSG00000188488	ITIH2/C5/PTGS2/SERPINB8/PAPLN/ITIH5/MAGEA3/SPOCK3/CST1/ANXA8L1/VTN/SPOCK1/SERPINI1/RARRES1/VIL1/WNT9A/SERPINB4/SERPINF1/SERPINB3/SERPINB7/SERPINB11/HMSD/TIMP3/CST2/SERPINA5	25
BP	GO:0003012	muscle system process	40/799	382/14513	7.01811e+09	0.00793935003102312	ENSG00000173801/ENSG00000135111/ENSG00000123700/ENSG00000109819/ENSG00000116741/ENSG00000134548/ENSG00000073756/ENSG00000165887/ENSG00000198125/ENSG00000118523/ENSG00000164136/ENSG00000152049/ENSG00000101335/ENSG00000172164/ENSG00000183023/ENSG00000130700/ENSG00000180914/ENSG00000141052/ENSG00000157388/ENSG00000213366/ENSG00000168447/ENSG00000114279/ENSG00000006638/ENSG00000135547/ENSG00000114854/ENSG00000164116/ENSG00000168743/ENSG00000089250/ENSG00000154556/ENSG00000133019/ENSG00000166257/ENSG00000123096/ENSG00000150594/ENSG00000095637/ENSG00000124205/ENSG00000183044/ENSG00000135636/ENSG00000163431/ENSG00000109991/ENSG00000121966	JUP/TBX3/KCNJ2/PPARGC1A/RGS2/SPX/PTGS2/ANKRD2/MB/CCN2/IL15/KCNE4/MYL9/SNTB1/SLC8A1/GATA5/OXTR/MYOCD/CACNA1D/GSTM2/SCNN1B/FGF12/TBXA2R/HEY2/TNNC1/GUCY1A1/NPNT/NOS1/SORBS2/CHRM3/SCN3B/SSPN/ADRA2A/SORBS1/EDN3/ABAT/DYSF/LMOD1/P2RX3/CXCR4	40
BP	GO:0060537	muscle tissue development	38/799	356/14513	7.04776e+09	0.00793935003102312	ENSG00000163638/ENSG00000115738/ENSG00000060718/ENSG00000135111/ENSG00000176046/ENSG00000114251/ENSG00000109819/ENSG00000125398/ENSG00000116741/ENSG00000174738/ENSG00000111087/ENSG00000138207/ENSG00000125845/ENSG00000148677/ENSG00000108924/ENSG00000170345/ENSG00000165887/ENSG00000134775/ENSG00000164690/ENSG00000125266/ENSG00000149596/ENSG00000047597/ENSG00000183023/ENSG00000130700/ENSG00000154330/ENSG00000009709/ENSG00000141052/ENSG00000066468/ENSG00000167244/ENSG00000161270/ENSG00000135547/ENSG00000114854/ENSG00000168542/ENSG00000154556/ENSG00000163508/ENSG00000128917/ENSG00000101144/ENSG00000048052	ADAMTS9/ID2/COL11A1/TBX3/NUPR1/WNT5A/PPARGC1A/SOX9/RGS2/NR1D2/GLI1/RBP4/BMP2/ANKRD1/HLF/FOS/ANKRD2/FHOD3/SHH/EFNB2/JPH2/XK/SLC8A1/GATA5/PGM5/PAX7/MYOCD/FGFR2/IGF2/NPHS1/HEY2/TNNC1/COL3A1/SORBS2/EOMES/DLL4/BMP7/HDAC9	38
BP	GO:0045987	positive regulation of smooth muscle contraction	8/799	27/14513	7.08834e+09	0.00793935003102312	ENSG00000134548/ENSG00000073756/ENSG00000180914/ENSG00000141052/ENSG00000006638/ENSG00000168743/ENSG00000133019/ENSG00000183044	SPX/PTGS2/OXTR/MYOCD/TBXA2R/NPNT/CHRM3/ABAT	8
BP	GO:0045933	positive regulation of muscle contraction	10/799	42/14513	7.11329e+09	0.00793935003102312	ENSG00000116741/ENSG00000134548/ENSG00000073756/ENSG00000118523/ENSG00000180914/ENSG00000141052/ENSG00000006638/ENSG00000168743/ENSG00000133019/ENSG00000183044	RGS2/SPX/PTGS2/CCN2/OXTR/MYOCD/TBXA2R/NPNT/CHRM3/ABAT	10
BP	GO:0055123	digestive system development	19/799	128/14513	7.19974e+09	0.00793935003102312	ENSG00000021826/ENSG00000115738/ENSG00000114251/ENSG00000162878/ENSG00000111087/ENSG00000131668/ENSG00000114315/ENSG00000169429/ENSG00000164690/ENSG00000130700/ENSG00000180914/ENSG00000141052/ENSG00000113749/ENSG00000066468/ENSG00000167244/ENSG00000168542/ENSG00000106571/ENSG00000170577/ENSG00000165731	CPS1/ID2/WNT5A/PKDCC/GLI1/BARX1/HES1/CXCL8/SHH/GATA5/OXTR/MYOCD/HRH2/FGFR2/IGF2/COL3A1/GLI3/SIX2/RET	19
BP	GO:0050920	regulation of chemotaxis	23/799	173/14513	7.70149e+09	0.00796580128792051	ENSG00000140538/ENSG00000106804/ENSG00000114251/ENSG00000184371/ENSG00000150630/ENSG00000130830/ENSG00000095539/ENSG00000136999/ENSG00000169429/ENSG00000125266/ENSG00000100311/ENSG00000198829/ENSG00000197635/ENSG00000134830/ENSG00000057593/ENSG00000151490/ENSG00000173531/ENSG00000221866/ENSG00000006606/ENSG00000157368/ENSG00000124205/ENSG00000135636/ENSG00000121966	NTRK3/C5/WNT5A/CSF1/VEGFC/MPP1/SEMA4G/CCN3/CXCL8/EFNB2/PDGFB/SUCNR1/DPP4/C5AR2/F7/PTPRO/MST1/PLXNA4/CCL26/IL34/EDN3/DYSF/CXCR4	23
BP	GO:0034754	cellular hormone metabolic process	18/799	118/14513	7.71061e+09	0.00796580128792051	ENSG00000241119/ENSG00000171234/ENSG00000241635/ENSG00000109819/ENSG00000138061/ENSG00000244122/ENSG00000138207/ENSG00000125845/ENSG00000248144/ENSG00000186684/ENSG00000164690/ENSG00000198610/ENSG00000196502/ENSG00000095596/ENSG00000172955/ENSG00000243135/ENSG00000121207/ENSG00000213759	UGT1A9/UGT2B7/UGT1A1/PPARGC1A/CYP1B1/UGT1A7/RBP4/BMP2/ADH1C/CYP27C1/SHH/AKR1C4/SULT1A1/CYP26A1/ADH6/UGT1A3/LRAT/UGT2B11	18
BP	GO:0001822	kidney development	32/799	281/14513	7.71625e+09	0.00796580128792051	ENSG00000115738/ENSG00000272398/ENSG00000185630/ENSG00000114251/ENSG00000125398/ENSG00000169174/ENSG00000144891/ENSG00000125845/ENSG00000114315/ENSG00000081052/ENSG00000107485/ENSG00000145536/ENSG00000164690/ENSG00000125266/ENSG00000100311/ENSG00000116106/ENSG00000104267/ENSG00000198914/ENSG00000095596/ENSG00000187210/ENSG00000150347/ENSG00000066468/ENSG00000132386/ENSG00000151490/ENSG00000161270/ENSG00000166396/ENSG00000168743/ENSG00000106571/ENSG00000170577/ENSG00000165731/ENSG00000101144/ENSG00000123388	ID2/CD24/PBX1/WNT5A/SOX9/PCSK9/AGTR1/BMP2/HES1/COL4A4/GATA3/ADAMTS16/SHH/EFNB2/PDGFB/EPHA4/CA2/POU3F3/CYP26A1/GCNT1/ARID5B/FGFR2/SERPINF1/PTPRO/NPHS1/SERPINB7/NPNT/GLI3/SIX2/RET/BMP7/HOXC11	32
BP	GO:0001649	osteoblast differentiation	25/799	198/14513	8.99439e+09	0.00909183392357688	ENSG00000115738/ENSG00000125968/ENSG00000146674/ENSG00000137809/ENSG00000125398/ENSG00000038427/ENSG00000111087/ENSG00000125845/ENSG00000198732/ENSG00000150630/ENSG00000168646/ENSG00000041982/ENSG00000087494/ENSG00000164690/ENSG00000104415/ENSG00000157613/ENSG00000066468/ENSG00000169710/ENSG00000167244/ENSG00000168743/ENSG00000152785/ENSG00000106571/ENSG00000185885/ENSG00000160801/ENSG00000101144	ID2/ID1/IGFBP3/ITGA11/SOX9/VCAN/GLI1/BMP2/SMOC1/VEGFC/AXIN2/TNC/PTHLH/SHH/CCN4/CREB3L1/FGFR2/FASN/IGF2/NPNT/BMP3/GLI3/IFITM1/PTH1R/BMP7	25
BP	GO:0006836	neurotransmitter transport	29/799	247/14513	9.62519e+09	0.00949429614838451	ENSG00000067715/ENSG00000118640/ENSG00000118432/ENSG00000116741/ENSG00000021645/ENSG00000072041/ENSG00000111052/ENSG00000134207/ENSG00000165025/ENSG00000139190/ENSG00000268089/ENSG00000173267/ENSG00000155093/ENSG00000157388/ENSG00000069535/ENSG00000101098/ENSG00000111181/ENSG00000132718/ENSG00000166501/ENSG00000081803/ENSG00000079215/ENSG00000259207/ENSG00000151834/ENSG00000089250/ENSG00000131095/ENSG00000150594/ENSG00000184702/ENSG00000176406/ENSG00000183044	SYT1/VAMP8/CNR1/RGS2/NRXN3/SLC6A15/LIN7A/SYT6/SYK/VAMP1/GABRQ/SNCG/PTPRN2/CACNA1D/MAOB/RIMS4/SLC6A12/SYT11/PRKCB/CADPS2/SLC1A3/ITGB3/GABRA2/NOS1/GFAP/ADRA2A/SEPTIN5/RIMS2/ABAT	29
BP	GO:0007160	cell-matrix adhesion	26/799	211/14513	9.86519e+09	0.00949429614838451	ENSG00000163638/ENSG00000173801/ENSG00000173156/ENSG00000087303/ENSG00000184371/ENSG00000137809/ENSG00000151388/ENSG00000118523/ENSG00000102854/ENSG00000109072/ENSG00000169856/ENSG00000115221/ENSG00000164741/ENSG00000143127/ENSG00000171564/ENSG00000006210/ENSG00000005961/ENSG00000139567/ENSG00000259207/ENSG00000189058/ENSG00000198542/ENSG00000168743/ENSG00000162804/ENSG00000168542/ENSG00000005844/ENSG00000095637	ADAMTS9/JUP/RHOD/NID2/CSF1/ITGA11/ADAMTS12/CCN2/MSLN/VTN/ONECUT1/ITGB6/DLC1/ITGA10/FGB/CX3CL1/ITGA2B/ACVRL1/ITGB3/APOD/ITGBL1/NPNT/SNED1/COL3A1/ITGAL/SORBS1	26
BP	GO:0009750	response to fructose	5/799	10/14513	9.97958e+09	0.00949429614838451	ENSG00000109819/ENSG00000073756/ENSG00000225697/ENSG00000124253/ENSG00000006831	PPARGC1A/PTGS2/SLC26A6/PCK1/ADIPOR2	5
BP	GO:0048706	embryonic skeletal system development	18/799	121/14513	0.000107528045906714	0.00975378733617459	ENSG00000185630/ENSG00000060718/ENSG00000156103/ENSG00000114251/ENSG00000138207/ENSG00000164690/ENSG00000143816/ENSG00000009709/ENSG00000177103/ENSG00000114378/ENSG00000173917/ENSG00000066468/ENSG00000182742/ENSG00000106571/ENSG00000170577/ENSG00000170166/ENSG00000101144/ENSG00000123388	PBX1/COL11A1/MMP16/WNT5A/RBP4/SHH/WNT9A/PAX7/DSCAML1/HYAL1/HOXB2/FGFR2/HOXB4/GLI3/SIX2/HOXD4/BMP7/HOXC11	18
BP	GO:0051588	regulation of neurotransmitter transport	19/799	132/14513	0.000109831703615838	0.00975378733617459	ENSG00000067715/ENSG00000118640/ENSG00000118432/ENSG00000116741/ENSG00000021645/ENSG00000139190/ENSG00000173267/ENSG00000157388/ENSG00000069535/ENSG00000101098/ENSG00000132718/ENSG00000166501/ENSG00000259207/ENSG00000089250/ENSG00000131095/ENSG00000150594/ENSG00000184702/ENSG00000176406/ENSG00000183044	SYT1/VAMP8/CNR1/RGS2/NRXN3/VAMP1/SNCG/CACNA1D/MAOB/RIMS4/SYT11/PRKCB/ITGB3/NOS1/GFAP/ADRA2A/SEPTIN5/RIMS2/ABAT	19
BP	GO:0072073	kidney epithelium development	19/799	132/14513	0.000109831703615838	0.00975378733617459	ENSG00000272398/ENSG00000185630/ENSG00000125398/ENSG00000125845/ENSG00000114315/ENSG00000107485/ENSG00000145536/ENSG00000164690/ENSG00000125266/ENSG00000116106/ENSG00000198914/ENSG00000066468/ENSG00000151490/ENSG00000161270/ENSG00000168743/ENSG00000106571/ENSG00000170577/ENSG00000165731/ENSG00000101144	CD24/PBX1/SOX9/BMP2/HES1/GATA3/ADAMTS16/SHH/EFNB2/EPHA4/POU3F3/FGFR2/PTPRO/NPHS1/NPNT/GLI3/SIX2/RET/BMP7	19
BP	GO:0001525	angiogenesis	47/799	485/14513	0.000113958033521787	0.00975378733617459	ENSG00000163638/ENSG00000173801/ENSG00000146374/ENSG00000113140/ENSG00000125968/ENSG00000165757/ENSG00000205336/ENSG00000114251/ENSG00000138061/ENSG00000021645/ENSG00000073756/ENSG00000144891/ENSG00000159216/ENSG00000167772/ENSG00000150630/ENSG00000136999/ENSG00000148848/ENSG00000179348/ENSG00000169429/ENSG00000118523/ENSG00000165025/ENSG00000131845/ENSG00000164690/ENSG00000087245/ENSG00000125266/ENSG00000101017/ENSG00000157613/ENSG00000114378/ENSG00000166501/ENSG00000066468/ENSG00000132386/ENSG00000128165/ENSG00000006210/ENSG00000179776/ENSG00000139567/ENSG00000259207/ENSG00000006638/ENSG00000189058/ENSG00000166292/ENSG00000169436/ENSG00000128917/ENSG00000165168/ENSG00000006831/ENSG00000007952/ENSG00000135636/ENSG00000048052/ENSG00000121966	ADAMTS9/JUP/RSPO3/SPARC/ID1/JCAD/ADGRG1/WNT5A/CYP1B1/NRXN3/PTGS2/AGTR1/RUNX1/ANGPTL4/VEGFC/CCN3/ADAM12/GATA2/CXCL8/CCN2/SYK/ZNF304/SHH/MMP2/EFNB2/CD40/CREB3L1/HYAL1/PRKCB/FGFR2/SERPINF1/ADM2/CX3CL1/CDH5/ACVRL1/ITGB3/TBXA2R/APOD/TMEM100/COL22A1/DLL4/CYBB/ADIPOR2/NOX1/DYSF/HDAC9/CXCR4	47
BP	GO:0010975	regulation of neuron projection development	47/799	485/14513	0.000113958033521787	0.00975378733617459	ENSG00000140538/ENSG00000277586/ENSG00000186907/ENSG00000153707/ENSG00000218336/ENSG00000125968/ENSG00000067715/ENSG00000118432/ENSG00000114251/ENSG00000053108/ENSG00000116741/ENSG00000148677/ENSG00000105605/ENSG00000116141/ENSG00000124839/ENSG00000144724/ENSG00000095539/ENSG00000008086/ENSG00000182511/ENSG00000107485/ENSG00000152377/ENSG00000163536/ENSG00000130294/ENSG00000154310/ENSG00000125266/ENSG00000047597/ENSG00000169439/ENSG00000146555/ENSG00000198846/ENSG00000116106/ENSG00000171533/ENSG00000136040/ENSG00000167178/ENSG00000132386/ENSG00000185924/ENSG00000006210/ENSG00000151490/ENSG00000085721/ENSG00000066032/ENSG00000077264/ENSG00000131095/ENSG00000065320/ENSG00000221866/ENSG00000176406/ENSG00000165731/ENSG00000101144/ENSG00000121966	NTRK3/NEFL/RTN4RL2/PTPRD/TENM3/ID1/SYT1/CNR1/WNT5A/FSTL4/RGS2/ANKRD1/CACNG7/MARK1/RAB17/PTPRG/SEMA4G/CDKL5/FES/GATA3/SPOCK1/SERPINI1/KIF1A/TNIK/EFNB2/XK/SDC2/SDK1/TOX/EPHA4/MAP6/PLXNC1/ISLR2/SERPINF1/RTN4RL1/CX3CL1/PTPRO/RRN3/CTNNA2/PAK3/GFAP/NTN1/PLXNA4/RIMS2/RET/BMP7/CXCR4	47
BP	GO:0015844	monoamine transport	13/799	71/14513	0.000115496469274441	0.00975378733617459	ENSG00000067715/ENSG00000118432/ENSG00000134207/ENSG00000165025/ENSG00000180914/ENSG00000173267/ENSG00000069535/ENSG00000132718/ENSG00000259207/ENSG00000158445/ENSG00000089250/ENSG00000150594/ENSG00000183044	SYT1/CNR1/SYT6/SYK/OXTR/SNCG/MAOB/SYT11/ITGB3/KCNB1/NOS1/ADRA2A/ABAT	13
BP	GO:0045471	response to ethanol	18/799	122/14513	0.000119788976868609	0.00975378733617459	ENSG00000140538/ENSG00000241635/ENSG00000113140/ENSG00000118432/ENSG00000116741/ENSG00000138207/ENSG00000123104/ENSG00000041982/ENSG00000107485/ENSG00000069535/ENSG00000172955/ENSG00000066468/ENSG00000083720/ENSG00000006638/ENSG00000165168/ENSG00000006831/ENSG00000183044/ENSG00000090339	NTRK3/UGT1A1/SPARC/CNR1/RGS2/RBP4/ITPR2/TNC/GATA3/MAOB/ADH6/FGFR2/OXCT1/TBXA2R/CYBB/ADIPOR2/ABAT/ICAM1	18
BP	GO:0050727	regulation of inflammatory response	36/799	339/14513	0.000120380217375953	0.00975378733617459	ENSG00000148344/ENSG00000106804/ENSG00000003989/ENSG00000118640/ENSG00000118432/ENSG00000176046/ENSG00000114251/ENSG00000167191/ENSG00000174738/ENSG00000073756/ENSG00000144891/ENSG00000103490/ENSG00000136869/ENSG00000136999/ENSG00000120054/ENSG00000151388/ENSG00000107485/ENSG00000164136/ENSG00000109072/ENSG00000012504/ENSG00000164129/ENSG00000180210/ENSG00000198829/ENSG00000104415/ENSG00000130768/ENSG00000132718/ENSG00000134830/ENSG00000132386/ENSG00000205403/ENSG00000006210/ENSG00000179776/ENSG00000189058/ENSG00000115602/ENSG00000123843/ENSG00000161048/ENSG00000123610	PTGES/C5/SLC7A2/VAMP8/CNR1/NUPR1/WNT5A/GPRC5B/NR1D2/PTGS2/AGTR1/PYCARD/TLR4/CCN3/CPN1/ADAMTS12/GATA3/IL15/VTN/NR1H4/NPY5R/F2/SUCNR1/CCN4/SMPDL3B/SYT11/C5AR2/SERPINF1/CFI/CX3CL1/CDH5/APOD/IL1RL1/C4BPB/NAPEPLD/TNFAIP6	36
BP	GO:0006721	terpenoid metabolic process	16/799	101/14513	0.000120615671923016	0.00975378733617459	ENSG00000241119/ENSG00000241635/ENSG00000138061/ENSG00000183098/ENSG00000244122/ENSG00000138207/ENSG00000248144/ENSG00000186684/ENSG00000198610/ENSG00000169439/ENSG00000095596/ENSG00000172955/ENSG00000243135/ENSG00000161048/ENSG00000121207/ENSG00000198691	UGT1A9/UGT1A1/CYP1B1/GPC6/UGT1A7/RBP4/ADH1C/CYP27C1/AKR1C4/SDC2/CYP26A1/ADH6/UGT1A3/NAPEPLD/LRAT/ABCA4	16
BP	GO:0042573	retinoic acid metabolic process	8/799	29/14513	0.000124232058456447	0.00988154012509316	ENSG00000241119/ENSG00000241635/ENSG00000244122/ENSG00000248144/ENSG00000186684/ENSG00000095596/ENSG00000172955/ENSG00000243135	UGT1A9/UGT1A1/UGT1A7/ADH1C/CYP27C1/CYP26A1/ADH6/UGT1A3	8
BP	GO:0050804	modulation of chemical synaptic transmission	41/799	406/14513	0.00012769953904241	0.00999351876506087	ENSG00000164418/ENSG00000067715/ENSG00000118432/ENSG00000165246/ENSG00000021645/ENSG00000073756/ENSG00000105605/ENSG00000167964/ENSG00000144847/ENSG00000128564/ENSG00000171246/ENSG00000173805/ENSG00000164129/ENSG00000139190/ENSG00000180914/ENSG00000173267/ENSG00000116106/ENSG00000157388/ENSG00000158258/ENSG00000104267/ENSG00000184985/ENSG00000101098/ENSG00000113749/ENSG00000132718/ENSG00000166501/ENSG00000079215/ENSG00000006210/ENSG00000139182/ENSG00000158445/ENSG00000164116/ENSG00000172137/ENSG00000131095/ENSG00000118946/ENSG00000170579/ENSG00000237515/ENSG00000150594/ENSG00000184702/ENSG00000176406/ENSG00000183044/ENSG00000116544/ENSG00000109991	GRIK2/SYT1/CNR1/NLGN4Y/NRXN3/PTGS2/CACNG7/RAB26/IGSF11/VGF/NPTX1/HAP1/NPY5R/VAMP1/OXTR/SNCG/EPHA4/CACNA1D/CLSTN2/CA2/SORCS2/RIMS4/HRH2/SYT11/PRKCB/SLC1A3/CX3CL1/CLSTN3/KCNB1/GUCY1A1/CALB2/GFAP/PCDH17/DLGAP1/SHISA9/ADRA2A/SEPTIN5/RIMS2/ABAT/DLGAP3/P2RX3	41
BP	GO:0099177	regulation of trans-synaptic signaling	41/799	407/14513	0.000134713419591681	0.0103023084599713	ENSG00000164418/ENSG00000067715/ENSG00000118432/ENSG00000165246/ENSG00000021645/ENSG00000073756/ENSG00000105605/ENSG00000167964/ENSG00000144847/ENSG00000128564/ENSG00000171246/ENSG00000173805/ENSG00000164129/ENSG00000139190/ENSG00000180914/ENSG00000173267/ENSG00000116106/ENSG00000157388/ENSG00000158258/ENSG00000104267/ENSG00000184985/ENSG00000101098/ENSG00000113749/ENSG00000132718/ENSG00000166501/ENSG00000079215/ENSG00000006210/ENSG00000139182/ENSG00000158445/ENSG00000164116/ENSG00000172137/ENSG00000131095/ENSG00000118946/ENSG00000170579/ENSG00000237515/ENSG00000150594/ENSG00000184702/ENSG00000176406/ENSG00000183044/ENSG00000116544/ENSG00000109991	GRIK2/SYT1/CNR1/NLGN4Y/NRXN3/PTGS2/CACNG7/RAB26/IGSF11/VGF/NPTX1/HAP1/NPY5R/VAMP1/OXTR/SNCG/EPHA4/CACNA1D/CLSTN2/CA2/SORCS2/RIMS4/HRH2/SYT11/PRKCB/SLC1A3/CX3CL1/CLSTN3/KCNB1/GUCY1A1/CALB2/GFAP/PCDH17/DLGAP1/SHISA9/ADRA2A/SEPTIN5/RIMS2/ABAT/DLGAP3/P2RX3	41
BP	GO:0007586	digestion	16/799	102/14513	0.000135891950007866	0.0103023084599713	ENSG00000109819/ENSG00000125398/ENSG00000138207/ENSG00000136869/ENSG00000225697/ENSG00000101842/ENSG00000127831/ENSG00000180914/ENSG00000004848/ENSG00000113749/ENSG00000128165/ENSG00000203697/ENSG00000119139/ENSG00000133019/ENSG00000257335/ENSG00000150594	PPARGC1A/SOX9/RBP4/TLR4/SLC26A6/VSIG1/VIL1/OXTR/ARX/HRH2/ADM2/CAPN8/TJP2/CHRM3/MGAM/ADRA2A	16
BP	GO:0050678	regulation of epithelial cell proliferation	35/799	329/14513	0.00014385354615927	0.0106259591074005	ENSG00000170477/ENSG00000113140/ENSG00000125968/ENSG00000171444/ENSG00000165757/ENSG00000176046/ENSG00000114251/ENSG00000168874/ENSG00000125398/ENSG00000111087/ENSG00000144891/ENSG00000125845/ENSG00000150630/ENSG00000136869/ENSG00000114315/ENSG00000179348/ENSG00000107485/ENSG00000131845/ENSG00000164690/ENSG00000125266/ENSG00000100311/ENSG00000136327/ENSG00000072163/ENSG00000114378/ENSG00000158125/ENSG00000134830/ENSG00000066468/ENSG00000132386/ENSG00000139567/ENSG00000259207/ENSG00000173531/ENSG00000167244/ENSG00000006606/ENSG00000128917/ENSG00000135636	KRT4/SPARC/ID1/MCC/JCAD/NUPR1/WNT5A/ATOH8/SOX9/GLI1/AGTR1/BMP2/VEGFC/TLR4/HES1/GATA2/GATA3/ZNF304/SHH/EFNB2/PDGFB/NKX2-8/LIMS2/HYAL1/XDH/C5AR2/FGFR2/SERPINF1/ACVRL1/ITGB3/MST1/IGF2/CCL26/DLL4/DYSF	35
BP	GO:0010466	negative regulation of peptidase activity	25/799	204/14513	0.000145580556034705	0.0106259591074005	ENSG00000151655/ENSG00000106804/ENSG00000073756/ENSG00000166401/ENSG00000100767/ENSG00000123243/ENSG00000221867/ENSG00000196104/ENSG00000170373/ENSG00000264230/ENSG00000109072/ENSG00000152377/ENSG00000163536/ENSG00000118849/ENSG00000127831/ENSG00000143816/ENSG00000206073/ENSG00000132386/ENSG00000057149/ENSG00000166396/ENSG00000206072/ENSG00000221887/ENSG00000100234/ENSG00000170369/ENSG00000188488	ITIH2/C5/PTGS2/SERPINB8/PAPLN/ITIH5/MAGEA3/SPOCK3/CST1/ANXA8L1/VTN/SPOCK1/SERPINI1/RARRES1/VIL1/WNT9A/SERPINB4/SERPINF1/SERPINB3/SERPINB7/SERPINB11/HMSD/TIMP3/CST2/SERPINA5	25
BP	GO:0043271	negative regulation of ion transport	19/799	135/14513	0.000148776754130806	0.0106259591074005	ENSG00000118432/ENSG00000116741/ENSG00000169174/ENSG00000073756/ENSG00000153246/ENSG00000152049/ENSG00000185101/ENSG00000164129/ENSG00000213366/ENSG00000069535/ENSG00000149150/ENSG00000132718/ENSG00000114279/ENSG00000089250/ENSG00000150594/ENSG00000183044/ENSG00000090339/ENSG00000135636/ENSG00000178623	CNR1/RGS2/PCSK9/PTGS2/PLA2R1/KCNE4/ANO9/NPY5R/GSTM2/MAOB/SLC43A1/SYT11/FGF12/NOS1/ADRA2A/ABAT/ICAM1/DYSF/GPR35	19
BP	GO:1903522	regulation of blood circulation	29/799	254/14513	0.000157527612175735	0.0106259591074005	ENSG00000173801/ENSG00000123700/ENSG00000116741/ENSG00000134548/ENSG00000073756/ENSG00000144891/ENSG00000105605/ENSG00000123104/ENSG00000118523/ENSG00000151090/ENSG00000152049/ENSG00000183023/ENSG00000180914/ENSG00000157388/ENSG00000043591/ENSG00000213366/ENSG00000167332/ENSG00000113749/ENSG00000171564/ENSG00000124249/ENSG00000006638/ENSG00000135547/ENSG00000089250/ENSG00000133019/ENSG00000166257/ENSG00000150594/ENSG00000124205/ENSG00000139445/ENSG00000090339	JUP/KCNJ2/RGS2/SPX/PTGS2/AGTR1/CACNG7/ITPR2/CCN2/THRB/KCNE4/SLC8A1/OXTR/CACNA1D/ADRB1/GSTM2/OR51E2/HRH2/FGB/KCNK15/TBXA2R/HEY2/NOS1/CHRM3/SCN3B/ADRA2A/EDN3/FOXN4/ICAM1	29
BP	GO:0051271	negative regulation of cellular component movement	32/799	292/14513	0.000158980026522851	0.0106259591074005	ENSG00000163638/ENSG00000173801/ENSG00000106804/ENSG00000171444/ENSG00000205336/ENSG00000146674/ENSG00000114251/ENSG00000109819/ENSG00000138061/ENSG00000144724/ENSG00000095539/ENSG00000136999/ENSG00000196220/ENSG00000196104/ENSG00000107485/ENSG00000168675/ENSG00000164690/ENSG00000141052/ENSG00000197635/ENSG00000111348/ENSG00000164741/ENSG00000134830/ENSG00000132386/ENSG00000006210/ENSG00000151490/ENSG00000139567/ENSG00000006638/ENSG00000189058/ENSG00000168542/ENSG00000185885/ENSG00000128917/ENSG00000006831	ADAMTS9/JUP/C5/MCC/ADGRG1/IGFBP3/WNT5A/PPARGC1A/CYP1B1/PTPRG/SEMA4G/CCN3/SRGAP3/SPOCK3/GATA3/LDLRAD4/SHH/MYOCD/DPP4/ARHGDIB/DLC1/C5AR2/SERPINF1/CX3CL1/PTPRO/ACVRL1/TBXA2R/APOD/COL3A1/IFITM1/DLL4/ADIPOR2	32
BP	GO:0050900	leukocyte migration	37/799	357/14513	0.000160092870318241	0.0106259591074005	ENSG00000106804/ENSG00000163739/ENSG00000114251/ENSG00000184371/ENSG00000155465/ENSG00000150630/ENSG00000130830/ENSG00000103490/ENSG00000142185/ENSG00000136999/ENSG00000169429/ENSG00000165025/ENSG00000107485/ENSG00000100311/ENSG00000169439/ENSG00000180210/ENSG00000149564/ENSG00000197635/ENSG00000050327/ENSG00000187210/ENSG00000134830/ENSG00000057593/ENSG00000006210/ENSG00000005961/ENSG00000151490/ENSG00000259207/ENSG00000173531/ENSG00000189058/ENSG00000005844/ENSG00000006606/ENSG00000157368/ENSG00000105388/ENSG00000124205/ENSG00000090339/ENSG00000135636/ENSG00000165731/ENSG00000121966	C5/CXCL1/WNT5A/CSF1/SLC7A7/VEGFC/MPP1/PYCARD/TRPM2/CCN3/CXCL8/SYK/GATA3/PDGFB/SDC2/F2/ESAM/DPP4/ARHGEF5/GCNT1/C5AR2/F7/CX3CL1/ITGA2B/PTPRO/ITGB3/MST1/APOD/ITGAL/CCL26/IL34/CEACAM5/EDN3/ICAM1/DYSF/RET/CXCR4	37
BP	GO:0030850	prostate gland development	10/799	46/14513	0.000161355523152938	0.0106259591074005	ENSG00000114251/ENSG00000125398/ENSG00000111087/ENSG00000041982/ENSG00000164690/ENSG00000066468/ENSG00000132386/ENSG00000178597/ENSG00000106571/ENSG00000101144	WNT5A/SOX9/GLI1/TNC/SHH/FGFR2/SERPINF1/PSAPL1/GLI3/BMP7	10
BP	GO:0072006	nephron development	19/799	136/14513	0.000164218728259846	0.0106259591074005	ENSG00000272398/ENSG00000185630/ENSG00000125398/ENSG00000125845/ENSG00000114315/ENSG00000081052/ENSG00000107485/ENSG00000145536/ENSG00000164690/ENSG00000100311/ENSG00000198914/ENSG00000151490/ENSG00000161270/ENSG00000166396/ENSG00000168743/ENSG00000106571/ENSG00000170577/ENSG00000165731/ENSG00000101144	CD24/PBX1/SOX9/BMP2/HES1/COL4A4/GATA3/ADAMTS16/SHH/PDGFB/POU3F3/PTPRO/NPHS1/SERPINB7/NPNT/GLI3/SIX2/RET/BMP7	19
BP	GO:0035296	regulation of tube diameter	18/799	125/14513	0.000164251222806068	0.0106259591074005	ENSG00000021826/ENSG00000116741/ENSG00000073756/ENSG00000144891/ENSG00000175591/ENSG00000183023/ENSG00000180914/ENSG00000043591/ENSG00000168447/ENSG00000113749/ENSG00000171564/ENSG00000006638/ENSG00000164116/ENSG00000089250/ENSG00000133019/ENSG00000150594/ENSG00000124205/ENSG00000090339	CPS1/RGS2/PTGS2/AGTR1/P2RY2/SLC8A1/OXTR/ADRB1/SCNN1B/HRH2/FGB/TBXA2R/GUCY1A1/NOS1/CHRM3/ADRA2A/EDN3/ICAM1	18
BP	GO:0050880	regulation of blood vessel size	18/799	125/14513	0.000164251222806068	0.0106259591074005	ENSG00000021826/ENSG00000116741/ENSG00000073756/ENSG00000144891/ENSG00000175591/ENSG00000183023/ENSG00000180914/ENSG00000043591/ENSG00000168447/ENSG00000113749/ENSG00000171564/ENSG00000006638/ENSG00000164116/ENSG00000089250/ENSG00000133019/ENSG00000150594/ENSG00000124205/ENSG00000090339	CPS1/RGS2/PTGS2/AGTR1/P2RY2/SLC8A1/OXTR/ADRB1/SCNN1B/HRH2/FGB/TBXA2R/GUCY1A1/NOS1/CHRM3/ADRA2A/EDN3/ICAM1	18
BP	GO:0097746	regulation of blood vessel diameter	18/799	125/14513	0.000164251222806068	0.0106259591074005	ENSG00000021826/ENSG00000116741/ENSG00000073756/ENSG00000144891/ENSG00000175591/ENSG00000183023/ENSG00000180914/ENSG00000043591/ENSG00000168447/ENSG00000113749/ENSG00000171564/ENSG00000006638/ENSG00000164116/ENSG00000089250/ENSG00000133019/ENSG00000150594/ENSG00000124205/ENSG00000090339	CPS1/RGS2/PTGS2/AGTR1/P2RY2/SLC8A1/OXTR/ADRB1/SCNN1B/HRH2/FGB/TBXA2R/GUCY1A1/NOS1/CHRM3/ADRA2A/EDN3/ICAM1	18
BP	GO:0009636	response to toxic substance	45/799	466/14513	0.000171820125288172	0.0108653915377105	ENSG00000021826/ENSG00000140538/ENSG00000277586/ENSG00000198848/ENSG00000148344/ENSG00000241635/ENSG00000113140/ENSG00000118777/ENSG00000118432/ENSG00000176046/ENSG00000109819/ENSG00000138061/ENSG00000116741/ENSG00000073756/ENSG00000138207/ENSG00000150551/ENSG00000123104/ENSG00000170345/ENSG00000142185/ENSG00000041982/ENSG00000198125/ENSG00000107485/ENSG00000104321/ENSG00000198417/ENSG00000100311/ENSG00000183023/ENSG00000180914/ENSG00000213366/ENSG00000069535/ENSG00000172955/ENSG00000205362/ENSG00000066468/ENSG00000083720/ENSG00000006638/ENSG00000172367/ENSG00000167815/ENSG00000165168/ENSG00000157870/ENSG00000006831/ENSG00000183044/ENSG00000128482/ENSG00000090339/ENSG00000101144/ENSG00000048052/ENSG00000197446	CPS1/NTRK3/NEFL/CES1/PTGES/UGT1A1/SPARC/ABCG2/CNR1/NUPR1/PPARGC1A/CYP1B1/RGS2/PTGS2/RBP4/LYPD1/ITPR2/FOS/TRPM2/TNC/MB/GATA3/TRPA1/MT1F/PDGFB/SLC8A1/OXTR/GSTM2/MAOB/ADH6/MT1A/FGFR2/OXCT1/TBXA2R/PDZD3/PRDX2/CYBB/PRXL2B/ADIPOR2/ABAT/RNF112/ICAM1/BMP7/HDAC9/CYP2F1	45
BP	GO:0048871	multicellular organismal homeostasis	43/799	439/14513	0.000174529440458648	0.0108653915377105	ENSG00000099194/ENSG00000148344/ENSG00000125968/ENSG00000211448/ENSG00000118432/ENSG00000109819/ENSG00000184371/ENSG00000125398/ENSG00000174738/ENSG00000073756/ENSG00000138207/ENSG00000004799/ENSG00000136869/ENSG00000142185/ENSG00000179348/ENSG00000118523/ENSG00000165025/ENSG00000158055/ENSG00000164136/ENSG00000101842/ENSG00000180914/ENSG00000171435/ENSG00000043591/ENSG00000104267/ENSG00000115604/ENSG00000115221/ENSG00000009950/ENSG00000168447/ENSG00000159763/ENSG00000145287/ENSG00000091513/ENSG00000259207/ENSG00000115361/ENSG00000148600/ENSG00000123689/ENSG00000161048/ENSG00000170909/ENSG00000006831/ENSG00000183044/ENSG00000070729/ENSG00000160801/ENSG00000198691/ENSG00000121966	SCD/PTGES/ID1/DIO2/CNR1/PPARGC1A/CSF1/SOX9/NR1D2/PTGS2/RBP4/PDK4/TLR4/TRPM2/GATA2/CCN2/SYK/GRHL3/IL15/VSIG1/OXTR/KSR2/ADRB1/CA2/IL18R1/ITGB6/MLXIPL/SCNN1B/PIP/PLAC8/TF/ITGB3/ACADL/CDHR1/G0S2/NAPEPLD/OSCAR/ADIPOR2/ABAT/CNGB1/PTH1R/ABCA4/CXCR4	43
BP	GO:0021978	telencephalon regionalization	5/799	11/14513	0.000174670350358907	0.0108653915377105	ENSG00000205336/ENSG00000125845/ENSG00000164690/ENSG00000138083/ENSG00000163508	ADGRG1/BMP2/SHH/SIX3/EOMES	5
BP	GO:0035150	regulation of tube size	18/799	126/14513	0.000181988036556173	0.0111772905489943	ENSG00000021826/ENSG00000116741/ENSG00000073756/ENSG00000144891/ENSG00000175591/ENSG00000183023/ENSG00000180914/ENSG00000043591/ENSG00000168447/ENSG00000113749/ENSG00000171564/ENSG00000006638/ENSG00000164116/ENSG00000089250/ENSG00000133019/ENSG00000150594/ENSG00000124205/ENSG00000090339	CPS1/RGS2/PTGS2/AGTR1/P2RY2/SLC8A1/OXTR/ADRB1/SCNN1B/HRH2/FGB/TBXA2R/GUCY1A1/NOS1/CHRM3/ADRA2A/EDN3/ICAM1	18
BP	GO:0061484	hematopoietic stem cell homeostasis	6/799	17/14513	0.000200222841955079	0.012019418494641	ENSG00000205336/ENSG00000121005/ENSG00000136999/ENSG00000126947/ENSG00000050327/ENSG00000081803	ADGRG1/CRISPLD1/CCN3/ARMCX1/ARHGEF5/CADPS2	6
BP	GO:0006940	regulation of smooth muscle contraction	11/799	56/14513	0.000200653936122407	0.012019418494641	ENSG00000116741/ENSG00000134548/ENSG00000073756/ENSG00000180914/ENSG00000141052/ENSG00000006638/ENSG00000164116/ENSG00000168743/ENSG00000133019/ENSG00000150594/ENSG00000183044	RGS2/SPX/PTGS2/OXTR/MYOCD/TBXA2R/GUCY1A1/NPNT/CHRM3/ADRA2A/ABAT	11
BP	GO:2000146	negative regulation of cell motility	29/799	259/14513	0.000220603953571833	0.0130532973503724	ENSG00000163638/ENSG00000173801/ENSG00000106804/ENSG00000171444/ENSG00000205336/ENSG00000146674/ENSG00000109819/ENSG00000138061/ENSG00000144724/ENSG00000136999/ENSG00000196220/ENSG00000196104/ENSG00000107485/ENSG00000168675/ENSG00000164690/ENSG00000141052/ENSG00000197635/ENSG00000111348/ENSG00000164741/ENSG00000134830/ENSG00000132386/ENSG00000006210/ENSG00000139567/ENSG00000006638/ENSG00000189058/ENSG00000168542/ENSG00000185885/ENSG00000128917/ENSG00000006831	ADAMTS9/JUP/C5/MCC/ADGRG1/IGFBP3/PPARGC1A/CYP1B1/PTPRG/CCN3/SRGAP3/SPOCK3/GATA3/LDLRAD4/SHH/MYOCD/DPP4/ARHGDIB/DLC1/C5AR2/SERPINF1/CX3CL1/ACVRL1/TBXA2R/APOD/COL3A1/IFITM1/DLL4/ADIPOR2	29
BP	GO:0033627	cell adhesion mediated by integrin	12/799	66/14513	0.000224819590016259	0.0131424656717938	ENSG00000138061/ENSG00000137809/ENSG00000136999/ENSG00000165025/ENSG00000109072/ENSG00000197635/ENSG00000115221/ENSG00000259207/ENSG00000198542/ENSG00000168743/ENSG00000090339/ENSG00000165731	CYP1B1/ITGA11/CCN3/SYK/VTN/DPP4/ITGB6/ITGB3/ITGBL1/NPNT/ICAM1/RET	12
BP	GO:0001101	response to acid chemical	34/799	324/14513	0.000230906799542236	0.0132271750374225	ENSG00000021826/ENSG00000140538/ENSG00000099194/ENSG00000148344/ENSG00000204262/ENSG00000113140/ENSG00000114251/ENSG00000109819/ENSG00000125398/ENSG00000073756/ENSG00000138207/ENSG00000004799/ENSG00000041982/ENSG00000118523/ENSG00000087245/ENSG00000149212/ENSG00000012504/ENSG00000188910/ENSG00000198610/ENSG00000100311/ENSG00000143816/ENSG00000167332/ENSG00000095596/ENSG00000066468/ENSG00000057593/ENSG00000132386/ENSG00000168542/ENSG00000124253/ENSG00000165168/ENSG00000006831/ENSG00000121207/ENSG00000090339/ENSG00000165731/ENSG00000239282	CPS1/NTRK3/SCD/PTGES/COL5A2/SPARC/WNT5A/PPARGC1A/SOX9/PTGS2/RBP4/PDK4/TNC/CCN2/MMP2/SESN3/NR1H4/GJB3/AKR1C4/PDGFB/WNT9A/OR51E2/CYP26A1/FGFR2/F7/SERPINF1/COL3A1/PCK1/CYBB/ADIPOR2/LRAT/ICAM1/RET/CASTOR1	34
BP	GO:0019932	second-messenger-mediated signaling	38/799	377/14513	0.000231720914711648	0.0132271750374225	ENSG00000172572/ENSG00000205336/ENSG00000118432/ENSG00000125398/ENSG00000116741/ENSG00000144891/ENSG00000123104/ENSG00000174837/ENSG00000142185/ENSG00000169429/ENSG00000165025/ENSG00000087494/ENSG00000173805/ENSG00000149596/ENSG00000100311/ENSG00000183023/ENSG00000171435/ENSG00000043591/ENSG00000213366/ENSG00000145242/ENSG00000167332/ENSG00000205362/ENSG00000128165/ENSG00000152402/ENSG00000006638/ENSG00000172367/ENSG00000164116/ENSG00000089250/ENSG00000166292/ENSG00000133019/ENSG00000104369/ENSG00000150594/ENSG00000243708/ENSG00000176406/ENSG00000124205/ENSG00000160801/ENSG00000109991/ENSG00000121966	PDE3A/ADGRG1/CNR1/SOX9/RGS2/AGTR1/ITPR2/ADGRE1/TRPM2/CXCL8/SYK/PTHLH/HAP1/JPH2/PDGFB/SLC8A1/KSR2/ADRB1/GSTM2/EPHA5/OR51E2/MT1A/ADM2/GUCY1A2/TBXA2R/PDZD3/GUCY1A1/NOS1/TMEM100/CHRM3/JPH1/ADRA2A/PLA2G4B/RIMS2/EDN3/PTH1R/P2RX3/CXCR4	38
BP	GO:0050768	negative regulation of neurogenesis	29/799	260/14513	0.000235630831513169	0.0132939627267662	ENSG00000140538/ENSG00000115738/ENSG00000186907/ENSG00000185630/ENSG00000125968/ENSG00000205336/ENSG00000114251/ENSG00000053108/ENSG00000125398/ENSG00000144724/ENSG00000095539/ENSG00000114315/ENSG00000152377/ENSG00000178764/ENSG00000151090/ENSG00000164690/ENSG00000125266/ENSG00000180210/ENSG00000116106/ENSG00000138083/ENSG00000185924/ENSG00000006210/ENSG00000151490/ENSG00000168542/ENSG00000131095/ENSG00000065320/ENSG00000106571/ENSG00000135144/ENSG00000101144	NTRK3/ID2/RTN4RL2/PBX1/ID1/ADGRG1/WNT5A/FSTL4/SOX9/PTPRG/SEMA4G/HES1/SPOCK1/ZHX2/THRB/SHH/EFNB2/F2/EPHA4/SIX3/RTN4RL1/CX3CL1/PTPRO/COL3A1/GFAP/NTN1/GLI3/DTX1/BMP7	29
BP	GO:0048565	digestive tract development	17/799	118/14513	0.000245828848066796	0.0137099031128746	ENSG00000021826/ENSG00000115738/ENSG00000114251/ENSG00000162878/ENSG00000111087/ENSG00000114315/ENSG00000169429/ENSG00000164690/ENSG00000130700/ENSG00000180914/ENSG00000141052/ENSG00000113749/ENSG00000066468/ENSG00000168542/ENSG00000106571/ENSG00000170577/ENSG00000165731	CPS1/ID2/WNT5A/PKDCC/GLI1/HES1/CXCL8/SHH/GATA5/OXTR/MYOCD/HRH2/FGFR2/COL3A1/GLI3/SIX2/RET	17
BP	GO:0045785	positive regulation of cell adhesion	37/799	365/14513	0.000249296408453245	0.0137452974297176	ENSG00000272398/ENSG00000173801/ENSG00000173156/ENSG00000205336/ENSG00000114251/ENSG00000077420/ENSG00000184371/ENSG00000159216/ENSG00000103490/ENSG00000114315/ENSG00000143772/ENSG00000165025/ENSG00000107485/ENSG00000164176/ENSG00000164136/ENSG00000164690/ENSG00000092929/ENSG00000163520/ENSG00000125266/ENSG00000168685/ENSG00000100311/ENSG00000197635/ENSG00000072163/ENSG00000114378/ENSG00000171564/ENSG00000160963/ENSG00000006210/ENSG00000167244/ENSG00000077264/ENSG00000168743/ENSG00000124253/ENSG00000106123/ENSG00000106571/ENSG00000090339/ENSG00000135636/ENSG00000165731/ENSG00000101144	CD24/JUP/RHOD/ADGRG1/WNT5A/APBB1IP/CSF1/RUNX1/PYCARD/HES1/ITPKB/SYK/GATA3/EDIL3/IL15/SHH/UNC13D/FBLN2/EFNB2/IL7R/PDGFB/DPP4/LIMS2/HYAL1/FGB/COL26A1/CX3CL1/IGF2/PAK3/NPNT/PCK1/EPHB6/GLI3/ICAM1/DYSF/RET/BMP7	37
BP	GO:0014706	striated muscle tissue development	35/799	339/14513	0.000256816903951299	0.0140008496401315	ENSG00000163638/ENSG00000115738/ENSG00000060718/ENSG00000135111/ENSG00000176046/ENSG00000114251/ENSG00000116741/ENSG00000174738/ENSG00000111087/ENSG00000138207/ENSG00000125845/ENSG00000148677/ENSG00000108924/ENSG00000170345/ENSG00000165887/ENSG00000134775/ENSG00000164690/ENSG00000125266/ENSG00000149596/ENSG00000047597/ENSG00000183023/ENSG00000130700/ENSG00000154330/ENSG00000009709/ENSG00000141052/ENSG00000066468/ENSG00000167244/ENSG00000161270/ENSG00000135547/ENSG00000114854/ENSG00000154556/ENSG00000163508/ENSG00000128917/ENSG00000101144/ENSG00000048052	ADAMTS9/ID2/COL11A1/TBX3/NUPR1/WNT5A/RGS2/NR1D2/GLI1/RBP4/BMP2/ANKRD1/HLF/FOS/ANKRD2/FHOD3/SHH/EFNB2/JPH2/XK/SLC8A1/GATA5/PGM5/PAX7/MYOCD/FGFR2/IGF2/NPHS1/HEY2/TNNC1/SORBS2/EOMES/DLL4/BMP7/HDAC9	35
BP	GO:0071229	cellular response to acid chemical	24/799	200/14513	0.000270056353479712	0.0145590380787063	ENSG00000021826/ENSG00000140538/ENSG00000204262/ENSG00000114251/ENSG00000109819/ENSG00000125398/ENSG00000004799/ENSG00000041982/ENSG00000087245/ENSG00000149212/ENSG00000012504/ENSG00000188910/ENSG00000198610/ENSG00000100311/ENSG00000143816/ENSG00000167332/ENSG00000066468/ENSG00000132386/ENSG00000168542/ENSG00000124253/ENSG00000165168/ENSG00000006831/ENSG00000165731/ENSG00000239282	CPS1/NTRK3/COL5A2/WNT5A/PPARGC1A/SOX9/PDK4/TNC/MMP2/SESN3/NR1H4/GJB3/AKR1C4/PDGFB/WNT9A/OR51E2/FGFR2/SERPINF1/COL3A1/PCK1/CYBB/ADIPOR2/RET/CASTOR1	24
BP	GO:0040013	negative regulation of locomotion	32/799	301/14513	0.000276590672214078	0.0147474499075022	ENSG00000163638/ENSG00000173801/ENSG00000106804/ENSG00000171444/ENSG00000205336/ENSG00000146674/ENSG00000114251/ENSG00000109819/ENSG00000138061/ENSG00000144724/ENSG00000095539/ENSG00000136999/ENSG00000196220/ENSG00000196104/ENSG00000107485/ENSG00000168675/ENSG00000164690/ENSG00000141052/ENSG00000197635/ENSG00000111348/ENSG00000164741/ENSG00000134830/ENSG00000132386/ENSG00000006210/ENSG00000151490/ENSG00000139567/ENSG00000006638/ENSG00000189058/ENSG00000168542/ENSG00000185885/ENSG00000128917/ENSG00000006831	ADAMTS9/JUP/C5/MCC/ADGRG1/IGFBP3/WNT5A/PPARGC1A/CYP1B1/PTPRG/SEMA4G/CCN3/SRGAP3/SPOCK3/GATA3/LDLRAD4/SHH/MYOCD/DPP4/ARHGDIB/DLC1/C5AR2/SERPINF1/CX3CL1/PTPRO/ACVRL1/TBXA2R/APOD/COL3A1/IFITM1/DLL4/ADIPOR2	32
BP	GO:0001667	ameboidal-type cell migration	40/799	408/14513	0.00028557422739472	0.0150609364273824	ENSG00000163638/ENSG00000173801/ENSG00000113140/ENSG00000125968/ENSG00000171444/ENSG00000165757/ENSG00000114251/ENSG00000138061/ENSG00000168874/ENSG00000125398/ENSG00000073756/ENSG00000150630/ENSG00000144724/ENSG00000095539/ENSG00000136999/ENSG00000179348/ENSG00000107485/ENSG00000164690/ENSG00000125266/ENSG00000127831/ENSG00000100311/ENSG00000183023/ENSG00000101017/ENSG00000196754/ENSG00000197635/ENSG00000111348/ENSG00000150347/ENSG00000114378/ENSG00000132386/ENSG00000179776/ENSG00000139567/ENSG00000259207/ENSG00000006638/ENSG00000077264/ENSG00000128917/ENSG00000006831/ENSG00000124205/ENSG00000165731/ENSG00000101144/ENSG00000048052	ADAMTS9/JUP/SPARC/ID1/MCC/JCAD/WNT5A/CYP1B1/ATOH8/SOX9/PTGS2/VEGFC/PTPRG/SEMA4G/CCN3/GATA2/GATA3/SHH/EFNB2/VIL1/PDGFB/SLC8A1/CD40/S100A2/DPP4/ARHGDIB/ARID5B/HYAL1/SERPINF1/CDH5/ACVRL1/ITGB3/TBXA2R/PAK3/DLL4/ADIPOR2/EDN3/RET/BMP7/HDAC9	40
BP	GO:0051953	negative regulation of amine transport	7/799	25/14513	0.000299565147137614	0.0153971531359926	ENSG00000118432/ENSG00000116741/ENSG00000164129/ENSG00000149150/ENSG00000132718/ENSG00000150594/ENSG00000183044	CNR1/RGS2/NPY5R/SLC43A1/SYT11/ADRA2A/ABAT	7
BP	GO:0042310	vasoconstriction	12/799	68/14513	0.000300617403021051	0.0153971531359926	ENSG00000073756/ENSG00000144891/ENSG00000183023/ENSG00000180914/ENSG00000168447/ENSG00000113749/ENSG00000171564/ENSG00000006638/ENSG00000133019/ENSG00000150594/ENSG00000124205/ENSG00000090339	PTGS2/AGTR1/SLC8A1/OXTR/SCNN1B/HRH2/FGB/TBXA2R/CHRM3/ADRA2A/EDN3/ICAM1	12
BP	GO:0019233	sensory perception of pain	14/799	88/14513	0.000301469403940498	0.0153971531359926	ENSG00000148344/ENSG00000164128/ENSG00000118432/ENSG00000134548/ENSG00000073756/ENSG00000136999/ENSG00000104321/ENSG00000136367/ENSG00000131620/ENSG00000166292/ENSG00000166257/ENSG00000130711/ENSG00000109991/ENSG00000121966	PTGES/NPY1R/CNR1/SPX/PTGS2/CCN3/TRPA1/ZFHX2/ANO1/TMEM100/SCN3B/PRDM12/P2RX3/CXCR4	14
BP	GO:0045165	cell fate commitment	25/799	214/14513	0.000307975148884789	0.015565577316552	ENSG00000140538/ENSG00000115738/ENSG00000157557/ENSG00000135111/ENSG00000114251/ENSG00000125398/ENSG00000125845/ENSG00000114315/ENSG00000179348/ENSG00000107485/ENSG00000164690/ENSG00000143816/ENSG00000130700/ENSG00000198846/ENSG00000009709/ENSG00000169856/ENSG00000177103/ENSG00000004848/ENSG00000066468/ENSG00000135547/ENSG00000163508/ENSG00000106571/ENSG00000128917/ENSG00000170577/ENSG00000139445	NTRK3/ID2/ETS2/TBX3/WNT5A/SOX9/BMP2/HES1/GATA2/GATA3/SHH/WNT9A/GATA5/TOX/PAX7/ONECUT1/DSCAML1/ARX/FGFR2/HEY2/EOMES/GLI3/DLL4/SIX2/FOXN4	25
BP	GO:0006937	regulation of muscle contraction	19/799	143/14513	0.000317535653241718	0.0158833297889569	ENSG00000173801/ENSG00000123700/ENSG00000116741/ENSG00000134548/ENSG00000073756/ENSG00000118523/ENSG00000101335/ENSG00000183023/ENSG00000180914/ENSG00000141052/ENSG00000213366/ENSG00000006638/ENSG00000114854/ENSG00000164116/ENSG00000168743/ENSG00000089250/ENSG00000133019/ENSG00000150594/ENSG00000183044	JUP/KCNJ2/RGS2/SPX/PTGS2/CCN2/MYL9/SLC8A1/OXTR/MYOCD/GSTM2/TBXA2R/TNNC1/GUCY1A1/NPNT/NOS1/CHRM3/ADRA2A/ABAT	19
BP	GO:0048732	gland development	40/799	412/14513	0.000348611732513893	0.0172598380220144	ENSG00000021826/ENSG00000115738/ENSG00000185630/ENSG00000241635/ENSG00000135111/ENSG00000114251/ENSG00000184371/ENSG00000125398/ENSG00000137491/ENSG00000169174/ENSG00000111087/ENSG00000125845/ENSG00000114315/ENSG00000041982/ENSG00000179348/ENSG00000136881/ENSG00000107485/ENSG00000164690/ENSG00000180914/ENSG00000136327/ENSG00000169856/ENSG00000072163/ENSG00000113749/ENSG00000150347/ENSG00000158125/ENSG00000138083/ENSG00000066468/ENSG00000132386/ENSG00000169710/ENSG00000173531/ENSG00000167244/ENSG00000178597/ENSG00000011114/ENSG00000065320/ENSG00000124253/ENSG00000167815/ENSG00000106571/ENSG00000101144/ENSG00000188488/ENSG00000064270	CPS1/ID2/PBX1/UGT1A1/TBX3/WNT5A/CSF1/SOX9/SLCO2B1/PCSK9/GLI1/BMP2/HES1/TNC/GATA2/BAAT/GATA3/SHH/OXTR/NKX2-8/ONECUT1/LIMS2/HRH2/ARID5B/XDH/SIX3/FGFR2/SERPINF1/FASN/MST1/IGF2/PSAPL1/BTBD7/NTN1/PCK1/PRDX2/GLI3/BMP7/SERPINA5/ATP2C2	40
BP	GO:0045665	negative regulation of neuron differentiation	24/799	204/14513	0.000363199331487702	0.0178004359230135	ENSG00000115738/ENSG00000186907/ENSG00000185630/ENSG00000125968/ENSG00000114251/ENSG00000053108/ENSG00000125398/ENSG00000144724/ENSG00000095539/ENSG00000114315/ENSG00000152377/ENSG00000178764/ENSG00000151090/ENSG00000164690/ENSG00000125266/ENSG00000116106/ENSG00000138083/ENSG00000185924/ENSG00000151490/ENSG00000131095/ENSG00000065320/ENSG00000106571/ENSG00000135144/ENSG00000101144	ID2/RTN4RL2/PBX1/ID1/WNT5A/FSTL4/SOX9/PTPRG/SEMA4G/HES1/SPOCK1/ZHX2/THRB/SHH/EFNB2/EPHA4/SIX3/RTN4RL1/PTPRO/GFAP/NTN1/GLI3/DTX1/BMP7	24
BP	GO:0050769	positive regulation of neurogenesis	42/799	441/14513	0.000375291780192484	0.0182091571749393	ENSG00000140538/ENSG00000115738/ENSG00000277586/ENSG00000153707/ENSG00000218336/ENSG00000067715/ENSG00000118432/ENSG00000114251/ENSG00000184371/ENSG00000116741/ENSG00000167191/ENSG00000125845/ENSG00000148677/ENSG00000105605/ENSG00000150630/ENSG00000114315/ENSG00000008086/ENSG00000182511/ENSG00000158555/ENSG00000179348/ENSG00000173805/ENSG00000163536/ENSG00000164690/ENSG00000198846/ENSG00000116106/ENSG00000171533/ENSG00000136040/ENSG00000167178/ENSG00000132386/ENSG00000006210/ENSG00000085721/ENSG00000077264/ENSG00000131095/ENSG00000065320/ENSG00000221866/ENSG00000157368/ENSG00000106571/ENSG00000176406/ENSG00000128482/ENSG00000165731/ENSG00000101144/ENSG00000121966	NTRK3/ID2/NEFL/PTPRD/TENM3/SYT1/CNR1/WNT5A/CSF1/RGS2/GPRC5B/BMP2/ANKRD1/CACNG7/VEGFC/HES1/CDKL5/FES/GDPD5/GATA2/HAP1/SERPINI1/SHH/TOX/EPHA4/MAP6/PLXNC1/ISLR2/SERPINF1/CX3CL1/RRN3/PAK3/GFAP/NTN1/PLXNA4/IL34/GLI3/RIMS2/RNF112/RET/BMP7/CXCR4	42
BP	GO:0003044	regulation of systemic arterial blood pressure mediated by a chemical signal	9/799	42/14513	0.000383153519364271	0.0184065433262915	ENSG00000198848/ENSG00000144891/ENSG00000180914/ENSG00000198829/ENSG00000043591/ENSG00000167332/ENSG00000133019/ENSG00000124205/ENSG00000007952	CES1/AGTR1/OXTR/SUCNR1/ADRB1/OR51E2/CHRM3/EDN3/NOX1	9
BP	GO:0009410	response to xenobiotic stimulus	28/799	255/14513	0.000387622784814783	0.018438683842366	ENSG00000021826/ENSG00000241119/ENSG00000198848/ENSG00000241635/ENSG00000118432/ENSG00000109819/ENSG00000138061/ENSG00000116741/ENSG00000244122/ENSG00000167165/ENSG00000136881/ENSG00000100311/ENSG00000183023/ENSG00000146555/ENSG00000196502/ENSG00000180914/ENSG00000213366/ENSG00000095596/ENSG00000057593/ENSG00000132386/ENSG00000243135/ENSG00000124253/ENSG00000183044/ENSG00000090339/ENSG00000213759/ENSG00000048052/ENSG00000121966/ENSG00000197446	CPS1/UGT1A9/CES1/UGT1A1/CNR1/PPARGC1A/CYP1B1/RGS2/UGT1A7/UGT1A6/BAAT/PDGFB/SLC8A1/SDK1/SULT1A1/OXTR/GSTM2/CYP26A1/F7/SERPINF1/UGT1A3/PCK1/ABAT/ICAM1/UGT2B11/HDAC9/CXCR4/CYP2F1	28
BP	GO:0003018	vascular process in circulatory system	20/799	157/14513	0.00039229045177424	0.0184795463301807	ENSG00000021826/ENSG00000172572/ENSG00000116741/ENSG00000073756/ENSG00000144891/ENSG00000175591/ENSG00000183023/ENSG00000180914/ENSG00000043591/ENSG00000168447/ENSG00000113749/ENSG00000171564/ENSG00000179776/ENSG00000006638/ENSG00000164116/ENSG00000089250/ENSG00000133019/ENSG00000150594/ENSG00000124205/ENSG00000090339	CPS1/PDE3A/RGS2/PTGS2/AGTR1/P2RY2/SLC8A1/OXTR/ADRB1/SCNN1B/HRH2/FGB/CDH5/TBXA2R/GUCY1A1/NOS1/CHRM3/ADRA2A/EDN3/ICAM1	20
BP	GO:0043542	endothelial cell migration	25/799	218/14513	0.000408437255343966	0.0190551688743166	ENSG00000163638/ENSG00000173801/ENSG00000113140/ENSG00000125968/ENSG00000165757/ENSG00000114251/ENSG00000138061/ENSG00000168874/ENSG00000073756/ENSG00000150630/ENSG00000136999/ENSG00000179348/ENSG00000107485/ENSG00000125266/ENSG00000100311/ENSG00000101017/ENSG00000196754/ENSG00000197635/ENSG00000132386/ENSG00000179776/ENSG00000139567/ENSG00000259207/ENSG00000006638/ENSG00000128917/ENSG00000048052	ADAMTS9/JUP/SPARC/ID1/JCAD/WNT5A/CYP1B1/ATOH8/PTGS2/VEGFC/CCN3/GATA2/GATA3/EFNB2/PDGFB/CD40/S100A2/DPP4/SERPINF1/CDH5/ACVRL1/ITGB3/TBXA2R/DLL4/HDAC9	25
BP	GO:0051952	regulation of amine transport	13/799	81/14513	0.000449200298207502	0.0207573318752648	ENSG00000067715/ENSG00000118432/ENSG00000116741/ENSG00000134207/ENSG00000164129/ENSG00000180914/ENSG00000173267/ENSG00000149150/ENSG00000147003/ENSG00000132718/ENSG00000158445/ENSG00000150594/ENSG00000183044	SYT1/CNR1/RGS2/SYT6/NPY5R/OXTR/SNCG/SLC43A1/CLTRN/SYT11/KCNB1/ADRA2A/ABAT	13
BP	GO:0090102	cochlea development	9/799	43/14513	0.000461238266719197	0.0208108094173577	ENSG00000140538/ENSG00000114251/ENSG00000125398/ENSG00000114315/ENSG00000179348/ENSG00000158055/ENSG00000107485/ENSG00000116106/ENSG00000135547	NTRK3/WNT5A/SOX9/HES1/GATA2/GRHL3/GATA3/EPHA4/HEY2	9
BP	GO:0099054	presynapse assembly	9/799	43/14513	0.000461238266719197	0.0208108094173577	ENSG00000140538/ENSG00000153707/ENSG00000114251/ENSG00000165246/ENSG00000183098/ENSG00000125266/ENSG00000141668/ENSG00000139182/ENSG00000118946	NTRK3/PTPRD/WNT5A/NLGN4Y/GPC6/EFNB2/CBLN2/CLSTN3/PCDH17	9
BP	GO:0019229	regulation of vasoconstriction	10/799	52/14513	0.000464344532531901	0.0208108094173577	ENSG00000073756/ENSG00000144891/ENSG00000180914/ENSG00000113749/ENSG00000171564/ENSG00000006638/ENSG00000133019/ENSG00000150594/ENSG00000124205/ENSG00000090339	PTGS2/AGTR1/OXTR/HRH2/FGB/TBXA2R/CHRM3/ADRA2A/EDN3/ICAM1	10
BP	GO:0097305	response to alcohol	25/799	220/14513	0.000468702198300063	0.0208108094173577	ENSG00000140538/ENSG00000173801/ENSG00000277586/ENSG00000198848/ENSG00000241635/ENSG00000113140/ENSG00000118432/ENSG00000116741/ENSG00000138207/ENSG00000123104/ENSG00000170345/ENSG00000041982/ENSG00000107485/ENSG00000069535/ENSG00000145242/ENSG00000172955/ENSG00000168447/ENSG00000066468/ENSG00000083720/ENSG00000057593/ENSG00000006638/ENSG00000165168/ENSG00000006831/ENSG00000183044/ENSG00000090339	NTRK3/JUP/NEFL/CES1/UGT1A1/SPARC/CNR1/RGS2/RBP4/ITPR2/FOS/TNC/GATA3/MAOB/EPHA5/ADH6/SCNN1B/FGFR2/OXCT1/F7/TBXA2R/CYBB/ADIPOR2/ABAT/ICAM1	25
BP	GO:0048562	embryonic organ morphogenesis	29/799	271/14513	0.000471803181349825	0.0208108094173577	ENSG00000115738/ENSG00000060718/ENSG00000135111/ENSG00000115380/ENSG00000156103/ENSG00000114251/ENSG00000125398/ENSG00000111087/ENSG00000138207/ENSG00000114315/ENSG00000179348/ENSG00000158055/ENSG00000107485/ENSG00000164690/ENSG00000143816/ENSG00000177103/ENSG00000114378/ENSG00000138083/ENSG00000173917/ENSG00000066468/ENSG00000182742/ENSG00000065320/ENSG00000163508/ENSG00000106571/ENSG00000170577/ENSG00000139445/ENSG00000170166/ENSG00000101144/ENSG00000123388	ID2/COL11A1/TBX3/EFEMP1/MMP16/WNT5A/SOX9/GLI1/RBP4/HES1/GATA2/GRHL3/GATA3/SHH/WNT9A/DSCAML1/HYAL1/SIX3/HOXB2/FGFR2/HOXB4/NTN1/EOMES/GLI3/SIX2/FOXN4/HOXD4/BMP7/HOXC11	29
BP	GO:0003007	heart morphogenesis	26/799	233/14513	0.000482525988797315	0.0210920369157169	ENSG00000115738/ENSG00000060718/ENSG00000164128/ENSG00000135111/ENSG00000114251/ENSG00000125398/ENSG00000138207/ENSG00000125845/ENSG00000148677/ENSG00000114315/ENSG00000168646/ENSG00000107485/ENSG00000164690/ENSG00000109472/ENSG00000164129/ENSG00000130700/ENSG00000164741/ENSG00000066468/ENSG00000139567/ENSG00000135547/ENSG00000114854/ENSG00000166292/ENSG00000163508/ENSG00000128917/ENSG00000139445/ENSG00000101144	ID2/COL11A1/NPY1R/TBX3/WNT5A/SOX9/RBP4/BMP2/ANKRD1/HES1/AXIN2/GATA3/SHH/CPE/NPY5R/GATA5/DLC1/FGFR2/ACVRL1/HEY2/TNNC1/TMEM100/EOMES/DLL4/FOXN4/BMP7	26
BP	GO:0048566	embryonic digestive tract development	7/799	27/14513	0.000502539861684548	0.0217308727659315	ENSG00000115738/ENSG00000162878/ENSG00000169429/ENSG00000164690/ENSG00000066468/ENSG00000106571/ENSG00000170577	ID2/PKDCC/CXCL8/SHH/FGFR2/GLI3/SIX2	7
BP	GO:0042692	muscle cell differentiation	33/799	325/14513	0.000513453152977123	0.0217308727659315	ENSG00000115738/ENSG00000135111/ENSG00000125398/ENSG00000116741/ENSG00000125845/ENSG00000148677/ENSG00000114315/ENSG00000136999/ENSG00000165887/ENSG00000134775/ENSG00000148848/ENSG00000128591/ENSG00000164690/ENSG00000125266/ENSG00000100311/ENSG00000047597/ENSG00000183023/ENSG00000154330/ENSG00000141052/ENSG00000138347/ENSG00000066468/ENSG00000167244/ENSG00000161270/ENSG00000135547/ENSG00000066032/ENSG00000168743/ENSG00000089250/ENSG00000154556/ENSG00000160539/ENSG00000105388/ENSG00000135636/ENSG00000163431/ENSG00000048052	ID2/TBX3/SOX9/RGS2/BMP2/ANKRD1/HES1/CCN3/ANKRD2/FHOD3/ADAM12/FLNC/SHH/EFNB2/PDGFB/XK/SLC8A1/PGM5/MYOCD/MYPN/FGFR2/IGF2/NPHS1/HEY2/CTNNA2/NPNT/NOS1/SORBS2/PLPP7/CEACAM5/DYSF/LMOD1/HDAC9	33
BP	GO:0097756	negative regulation of blood vessel diameter	12/799	72/14513	0.000518381590812188	0.0217308727659315	ENSG00000073756/ENSG00000144891/ENSG00000183023/ENSG00000180914/ENSG00000168447/ENSG00000113749/ENSG00000171564/ENSG00000006638/ENSG00000133019/ENSG00000150594/ENSG00000124205/ENSG00000090339	PTGS2/AGTR1/SLC8A1/OXTR/SCNN1B/HRH2/FGB/TBXA2R/CHRM3/ADRA2A/EDN3/ICAM1	12
BP	GO:0030335	positive regulation of cell migration	45/799	490/14513	0.000518874860832625	0.0217308727659315	ENSG00000140538/ENSG00000173156/ENSG00000113140/ENSG00000165757/ENSG00000114251/ENSG00000184371/ENSG00000168874/ENSG00000125398/ENSG00000073756/ENSG00000111087/ENSG00000125845/ENSG00000150630/ENSG00000103490/ENSG00000095539/ENSG00000133067/ENSG00000179348/ENSG00000169429/ENSG00000107485/ENSG00000109072/ENSG00000131845/ENSG00000127831/ENSG00000100311/ENSG00000183023/ENSG00000101017/ENSG00000169856/ENSG00000104415/ENSG00000114378/ENSG00000057593/ENSG00000006210/ENSG00000005961/ENSG00000179776/ENSG00000259207/ENSG00000057149/ENSG00000077264/ENSG00000006606/ENSG00000157368/ENSG00000150594/ENSG00000123610/ENSG00000124205/ENSG00000090339/ENSG00000135636/ENSG00000165731/ENSG00000101144/ENSG00000048052/ENSG00000121966	NTRK3/RHOD/SPARC/JCAD/WNT5A/CSF1/ATOH8/SOX9/PTGS2/GLI1/BMP2/VEGFC/PYCARD/SEMA4G/LGR6/GATA2/CXCL8/GATA3/VTN/ZNF304/VIL1/PDGFB/SLC8A1/CD40/ONECUT1/CCN4/HYAL1/F7/CX3CL1/ITGA2B/CDH5/ITGB3/SERPINB3/PAK3/CCL26/IL34/ADRA2A/TNFAIP6/EDN3/ICAM1/DYSF/RET/BMP7/HDAC9/CXCR4	45
BP	GO:0007600	sensory perception	42/799	448/14513	0.000519534468435296	0.0217308727659315	ENSG00000164418/ENSG00000060718/ENSG00000148344/ENSG00000164128/ENSG00000115380/ENSG00000118432/ENSG00000138061/ENSG00000134548/ENSG00000073756/ENSG00000138207/ENSG00000180785/ENSG00000101276/ENSG00000136999/ENSG00000170373/ENSG00000104321/ENSG00000154864/ENSG00000151090/ENSG00000156959/ENSG00000050555/ENSG00000157388/ENSG00000167332/ENSG00000168447/ENSG00000136367/ENSG00000159763/ENSG00000138083/ENSG00000079215/ENSG00000139329/ENSG00000121743/ENSG00000131620/ENSG00000166292/ENSG00000100234/ENSG00000166257/ENSG00000169994/ENSG00000170369/ENSG00000128917/ENSG00000070729/ENSG00000121207/ENSG00000090339/ENSG00000198691/ENSG00000130711/ENSG00000109991/ENSG00000121966	GRIK2/COL11A1/PTGES/NPY1R/EFEMP1/CNR1/CYP1B1/SPX/PTGS2/RBP4/OR51E1/SLC52A3/CCN3/CST1/TRPA1/PIEZO2/THRB/LHFPL4/LAMC3/CACNA1D/OR51E2/SCNN1B/ZFHX2/PIP/SIX3/SLC1A3/LUM/GJA3/ANO1/TMEM100/TIMP3/SCN3B/MYO7B/CST2/DLL4/CNGB1/LRAT/ICAM1/ABCA4/PRDM12/P2RX3/CXCR4	42
BP	GO:0030336	negative regulation of cell migration	27/799	247/14513	0.000524619104090766	0.0217415614350179	ENSG00000163638/ENSG00000173801/ENSG00000106804/ENSG00000171444/ENSG00000205336/ENSG00000146674/ENSG00000109819/ENSG00000138061/ENSG00000144724/ENSG00000136999/ENSG00000196220/ENSG00000168675/ENSG00000164690/ENSG00000141052/ENSG00000197635/ENSG00000111348/ENSG00000164741/ENSG00000134830/ENSG00000132386/ENSG00000006210/ENSG00000139567/ENSG00000006638/ENSG00000189058/ENSG00000168542/ENSG00000185885/ENSG00000128917/ENSG00000006831	ADAMTS9/JUP/C5/MCC/ADGRG1/IGFBP3/PPARGC1A/CYP1B1/PTPRG/CCN3/SRGAP3/LDLRAD4/SHH/MYOCD/DPP4/ARHGDIB/DLC1/C5AR2/SERPINF1/CX3CL1/ACVRL1/TBXA2R/APOD/COL3A1/IFITM1/DLL4/ADIPOR2	27
BP	GO:0045765	regulation of angiogenesis	30/799	286/14513	0.000531184640277918	0.0217415614350179	ENSG00000163638/ENSG00000173801/ENSG00000113140/ENSG00000125968/ENSG00000165757/ENSG00000114251/ENSG00000138061/ENSG00000073756/ENSG00000144891/ENSG00000159216/ENSG00000167772/ENSG00000150630/ENSG00000148848/ENSG00000179348/ENSG00000169429/ENSG00000131845/ENSG00000101017/ENSG00000157613/ENSG00000114378/ENSG00000166501/ENSG00000132386/ENSG00000128165/ENSG00000006210/ENSG00000179776/ENSG00000139567/ENSG00000006638/ENSG00000128917/ENSG00000165168/ENSG00000048052/ENSG00000121966	ADAMTS9/JUP/SPARC/ID1/JCAD/WNT5A/CYP1B1/PTGS2/AGTR1/RUNX1/ANGPTL4/VEGFC/ADAM12/GATA2/CXCL8/ZNF304/CD40/CREB3L1/HYAL1/PRKCB/SERPINF1/ADM2/CX3CL1/CDH5/ACVRL1/TBXA2R/DLL4/CYBB/HDAC9/CXCR4	30
BP	GO:0002688	regulation of leukocyte chemotaxis	14/799	93/14513	0.000539024773140295	0.0217415614350179	ENSG00000106804/ENSG00000114251/ENSG00000184371/ENSG00000150630/ENSG00000130830/ENSG00000136999/ENSG00000169429/ENSG00000197635/ENSG00000134830/ENSG00000057593/ENSG00000173531/ENSG00000157368/ENSG00000124205/ENSG00000135636	C5/WNT5A/CSF1/VEGFC/MPP1/CCN3/CXCL8/DPP4/C5AR2/F7/MST1/IL34/EDN3/DYSF	14
BP	GO:0021871	forebrain regionalization	6/799	20/14513	0.00054397349084105	0.0217415614350179	ENSG00000205336/ENSG00000125845/ENSG00000164690/ENSG00000138083/ENSG00000163508/ENSG00000106571	ADGRG1/BMP2/SHH/SIX3/EOMES/GLI3	6
BP	GO:0072111	cell proliferation involved in kidney development	6/799	20/14513	0.00054397349084105	0.0217415614350179	ENSG00000125845/ENSG00000107485/ENSG00000164690/ENSG00000100311/ENSG00000166396/ENSG00000101144	BMP2/GATA3/SHH/PDGFB/SERPINB7/BMP7	6
BP	GO:0007517	muscle organ development	35/799	353/14513	0.000546675699726336	0.0217415614350179	ENSG00000060718/ENSG00000022267/ENSG00000176046/ENSG00000114251/ENSG00000137809/ENSG00000116741/ENSG00000174738/ENSG00000111087/ENSG00000138207/ENSG00000125845/ENSG00000148677/ENSG00000108924/ENSG00000170345/ENSG00000165887/ENSG00000164690/ENSG00000125266/ENSG00000149596/ENSG00000047597/ENSG00000009709/ENSG00000141052/ENSG00000149591/ENSG00000150347/ENSG00000066468/ENSG00000167244/ENSG00000161270/ENSG00000135547/ENSG00000100288/ENSG00000114854/ENSG00000168542/ENSG00000104369/ENSG00000109536/ENSG00000163508/ENSG00000128917/ENSG00000036672/ENSG00000048052	COL11A1/FHL1/NUPR1/WNT5A/ITGA11/RGS2/NR1D2/GLI1/RBP4/BMP2/ANKRD1/HLF/FOS/ANKRD2/SHH/EFNB2/JPH2/XK/PAX7/MYOCD/TAGLN/ARID5B/FGFR2/IGF2/NPHS1/HEY2/CHKB/TNNC1/COL3A1/JPH1/FRG1/EOMES/DLL4/USP2/HDAC9	35
BP	GO:0003002	regionalization	32/799	313/14513	0.00055119414376761	0.0217430405330117	ENSG00000185630/ENSG00000157557/ENSG00000135111/ENSG00000205336/ENSG00000114251/ENSG00000111087/ENSG00000125845/ENSG00000131668/ENSG00000114315/ENSG00000168646/ENSG00000164161/ENSG00000123364/ENSG00000164690/ENSG00000130700/ENSG00000009709/ENSG00000177103/ENSG00000140807/ENSG00000138083/ENSG00000173917/ENSG00000066468/ENSG00000139567/ENSG00000135547/ENSG00000164651/ENSG00000182742/ENSG00000163508/ENSG00000106571/ENSG00000162782/ENSG00000128917/ENSG00000170577/ENSG00000139445/ENSG00000170166/ENSG00000123388	PBX1/ETS2/TBX3/ADGRG1/WNT5A/GLI1/BMP2/BARX1/HES1/AXIN2/HHIP/HOXC13/SHH/GATA5/PAX7/DSCAML1/NKD1/SIX3/HOXB2/FGFR2/ACVRL1/HEY2/SP8/HOXB4/EOMES/GLI3/TDRD5/DLL4/SIX2/FOXN4/HOXD4/HOXC11	32
BP	GO:0010721	negative regulation of cell development	31/799	302/14513	0.00062458092056029	0.0244392469883752	ENSG00000140538/ENSG00000115738/ENSG00000186907/ENSG00000185630/ENSG00000125968/ENSG00000205336/ENSG00000114251/ENSG00000053108/ENSG00000125398/ENSG00000116741/ENSG00000144724/ENSG00000095539/ENSG00000114315/ENSG00000087494/ENSG00000152377/ENSG00000178764/ENSG00000151090/ENSG00000164690/ENSG00000125266/ENSG00000180210/ENSG00000116106/ENSG00000138083/ENSG00000185924/ENSG00000006210/ENSG00000151490/ENSG00000168542/ENSG00000131095/ENSG00000065320/ENSG00000106571/ENSG00000135144/ENSG00000101144	NTRK3/ID2/RTN4RL2/PBX1/ID1/ADGRG1/WNT5A/FSTL4/SOX9/RGS2/PTPRG/SEMA4G/HES1/PTHLH/SPOCK1/ZHX2/THRB/SHH/EFNB2/F2/EPHA4/SIX3/RTN4RL1/CX3CL1/PTPRO/COL3A1/GFAP/NTN1/GLI3/DTX1/BMP7	31
BP	GO:0015850	organic hydroxy compound transport	25/799	225/14513	0.000654656569232129	0.0254111493913143	ENSG00000198848/ENSG00000067715/ENSG00000118432/ENSG00000137491/ENSG00000169174/ENSG00000144891/ENSG00000138207/ENSG00000118596/ENSG00000164211/ENSG00000225697/ENSG00000134207/ENSG00000165025/ENSG00000164690/ENSG00000012504/ENSG00000198610/ENSG00000180914/ENSG00000173267/ENSG00000069535/ENSG00000132718/ENSG00000259207/ENSG00000158445/ENSG00000101670/ENSG00000089250/ENSG00000150594/ENSG00000183044	CES1/SYT1/CNR1/SLCO2B1/PCSK9/AGTR1/RBP4/SLC16A7/STARD4/SLC26A6/SYT6/SYK/SHH/NR1H4/AKR1C4/OXTR/SNCG/MAOB/SYT11/ITGB3/KCNB1/LIPG/NOS1/ADRA2A/ABAT	25
BP	GO:0042445	hormone metabolic process	24/799	213/14513	0.000681776145777443	0.0262537925342234	ENSG00000241119/ENSG00000198848/ENSG00000171234/ENSG00000241635/ENSG00000211448/ENSG00000109819/ENSG00000138061/ENSG00000244122/ENSG00000138207/ENSG00000125845/ENSG00000248144/ENSG00000107485/ENSG00000186684/ENSG00000164690/ENSG00000109472/ENSG00000198610/ENSG00000196502/ENSG00000095596/ENSG00000172955/ENSG00000175426/ENSG00000243135/ENSG00000121207/ENSG00000213759/ENSG00000105641	UGT1A9/CES1/UGT2B7/UGT1A1/DIO2/PPARGC1A/CYP1B1/UGT1A7/RBP4/BMP2/ADH1C/GATA3/CYP27C1/SHH/CPE/AKR1C4/SULT1A1/CYP26A1/ADH6/PCSK1/UGT1A3/LRAT/UGT2B11/SLC5A5	24
BP	GO:0015837	amine transport	13/799	85/14513	0.000722045998708388	0.0275855683915992	ENSG00000067715/ENSG00000118432/ENSG00000116741/ENSG00000134207/ENSG00000164129/ENSG00000180914/ENSG00000173267/ENSG00000149150/ENSG00000147003/ENSG00000132718/ENSG00000158445/ENSG00000150594/ENSG00000183044	SYT1/CNR1/RGS2/SYT6/NPY5R/OXTR/SNCG/SLC43A1/CLTRN/SYT11/KCNB1/ADRA2A/ABAT	13
BP	GO:0045861	negative regulation of proteolysis	31/799	305/14513	0.000737061953480754	0.0279392546741298	ENSG00000151655/ENSG00000106804/ENSG00000073756/ENSG00000128965/ENSG00000166401/ENSG00000100767/ENSG00000123243/ENSG00000221867/ENSG00000196104/ENSG00000170373/ENSG00000264230/ENSG00000109072/ENSG00000152377/ENSG00000163536/ENSG00000164690/ENSG00000118849/ENSG00000127831/ENSG00000143816/ENSG00000180210/ENSG00000116106/ENSG00000206073/ENSG00000132386/ENSG00000057149/ENSG00000166396/ENSG00000206072/ENSG00000221887/ENSG00000100234/ENSG00000123843/ENSG00000170369/ENSG00000189283/ENSG00000188488	ITIH2/C5/PTGS2/CHAC1/SERPINB8/PAPLN/ITIH5/MAGEA3/SPOCK3/CST1/ANXA8L1/VTN/SPOCK1/SERPINI1/SHH/RARRES1/VIL1/WNT9A/F2/EPHA4/SERPINB4/SERPINF1/SERPINB3/SERPINB7/SERPINB11/HMSD/TIMP3/C4BPB/CST2/FHIT/SERPINA5	31
BP	GO:0099172	presynapse organization	9/799	46/14513	0.000777227448091579	0.0292333920786073	ENSG00000140538/ENSG00000153707/ENSG00000114251/ENSG00000165246/ENSG00000183098/ENSG00000125266/ENSG00000141668/ENSG00000139182/ENSG00000118946	NTRK3/PTPRD/WNT5A/NLGN4Y/GPC6/EFNB2/CBLN2/CLSTN3/PCDH17	9
BP	GO:0035909	aorta morphogenesis	7/799	29/14513	0.000802208007108819	0.0297123148892518	ENSG00000163638/ENSG00000114315/ENSG00000125266/ENSG00000139567/ENSG00000135547/ENSG00000168542/ENSG00000128917	ADAMTS9/HES1/EFNB2/ACVRL1/HEY2/COL3A1/DLL4	7
BP	GO:0045907	positive regulation of vasoconstriction	7/799	29/14513	0.000802208007108819	0.0297123148892518	ENSG00000073756/ENSG00000180914/ENSG00000113749/ENSG00000171564/ENSG00000006638/ENSG00000133019/ENSG00000090339	PTGS2/OXTR/HRH2/FGB/TBXA2R/CHRM3/ICAM1	7
BP	GO:0061564	axon development	44/799	487/14513	0.000835361458332206	0.030705862089605	ENSG00000140538/ENSG00000277586/ENSG00000186907/ENSG00000156687/ENSG00000118432/ENSG00000114251/ENSG00000053108/ENSG00000021645/ENSG00000095539/ENSG00000008086/ENSG00000041982/ENSG00000133067/ENSG00000171246/ENSG00000107485/ENSG00000151892/ENSG00000164690/ENSG00000125266/ENSG00000047597/ENSG00000116106/ENSG00000136327/ENSG00000206052/ENSG00000138347/ENSG00000177103/ENSG00000004848/ENSG00000145242/ENSG00000171533/ENSG00000136040/ENSG00000167178/ENSG00000066468/ENSG00000134121/ENSG00000185924/ENSG00000151490/ENSG00000189058/ENSG00000066032/ENSG00000077264/ENSG00000065320/ENSG00000221866/ENSG00000133083/ENSG00000106571/ENSG00000143355/ENSG00000165731/ENSG00000162068/ENSG00000101144/ENSG00000121966	NTRK3/NEFL/RTN4RL2/UNC5D/CNR1/WNT5A/FSTL4/NRXN3/SEMA4G/CDKL5/TNC/LGR6/NPTX1/GATA3/GFRA1/SHH/EFNB2/XK/EPHA4/NKX2-8/DOK6/MYPN/DSCAML1/ARX/EPHA5/MAP6/PLXNC1/ISLR2/FGFR2/CHL1/RTN4RL1/PTPRO/APOD/CTNNA2/PAK3/NTN1/PLXNA4/DCLK1/GLI3/LHX9/RET/NTN3/BMP7/CXCR4	44
BP	GO:0061005	cell differentiation involved in kidney development	10/799	56/14513	0.000856684909632876	0.0312020466928352	ENSG00000272398/ENSG00000114315/ENSG00000107485/ENSG00000164690/ENSG00000100311/ENSG00000198914/ENSG00000151490/ENSG00000161270/ENSG00000106571/ENSG00000170577	CD24/HES1/GATA3/SHH/PDGFB/POU3F3/PTPRO/NPHS1/GLI3/SIX2	10
BP	GO:0060562	epithelial tube morphogenesis	31/799	308/14513	0.000866949279427069	0.0312020466928352	ENSG00000185630/ENSG00000135111/ENSG00000114251/ENSG00000184371/ENSG00000125398/ENSG00000125845/ENSG00000114315/ENSG00000164161/ENSG00000041982/ENSG00000151388/ENSG00000158055/ENSG00000107485/ENSG00000145536/ENSG00000164690/ENSG00000125266/ENSG00000116106/ENSG00000164741/ENSG00000066468/ENSG00000139567/ENSG00000173531/ENSG00000101115/ENSG00000168743/ENSG00000065320/ENSG00000163508/ENSG00000106571/ENSG00000128917/ENSG00000170577/ENSG00000139445/ENSG00000165731/ENSG00000101144/ENSG00000121966	PBX1/TBX3/WNT5A/CSF1/SOX9/BMP2/HES1/HHIP/TNC/ADAMTS12/GRHL3/GATA3/ADAMTS16/SHH/EFNB2/EPHA4/DLC1/FGFR2/ACVRL1/MST1/SALL4/NPNT/NTN1/EOMES/GLI3/DLL4/SIX2/FOXN4/RET/BMP7/CXCR4	31
BP	GO:0009617	response to bacterium	43/799	474/14513	0.000878455250920338	0.0312020466928352	ENSG00000021826/ENSG00000163638/ENSG00000114638/ENSG00000272398/ENSG00000148344/ENSG00000241635/ENSG00000113140/ENSG00000118432/ENSG00000163739/ENSG00000114251/ENSG00000109819/ENSG00000073756/ENSG00000125845/ENSG00000148677/ENSG00000103490/ENSG00000136869/ENSG00000170345/ENSG00000134326/ENSG00000128564/ENSG00000169429/ENSG00000165025/ENSG00000012504/ENSG00000168685/ENSG00000127831/ENSG00000180210/ENSG00000101017/ENSG00000069535/ENSG00000073605/ENSG00000132718/ENSG00000066468/ENSG00000171564/ENSG00000145287/ENSG00000006210/ENSG00000179954/ENSG00000091513/ENSG00000006638/ENSG00000089250/ENSG00000124253/ENSG00000167815/ENSG00000123843/ENSG00000006831/ENSG00000121207/ENSG00000090339	CPS1/ADAMTS9/UPK1B/CD24/PTGES/UGT1A1/SPARC/CNR1/CXCL1/WNT5A/PPARGC1A/PTGS2/BMP2/ANKRD1/PYCARD/TLR4/FOS/CMPK2/VGF/CXCL8/SYK/NR1H4/IL7R/VIL1/F2/CD40/MAOB/GSDMB/SYT11/FGFR2/FGB/PLAC8/CX3CL1/SSC5D/TF/TBXA2R/NOS1/PCK1/PRDX2/C4BPB/ADIPOR2/LRAT/ICAM1	43
BP	GO:0010631	epithelial cell migration	30/799	295/14513	0.000883209424396418	0.0312020466928352	ENSG00000163638/ENSG00000173801/ENSG00000113140/ENSG00000125968/ENSG00000171444/ENSG00000165757/ENSG00000114251/ENSG00000138061/ENSG00000168874/ENSG00000125398/ENSG00000073756/ENSG00000150630/ENSG00000144724/ENSG00000136999/ENSG00000179348/ENSG00000107485/ENSG00000125266/ENSG00000127831/ENSG00000100311/ENSG00000101017/ENSG00000196754/ENSG00000197635/ENSG00000114378/ENSG00000132386/ENSG00000179776/ENSG00000139567/ENSG00000259207/ENSG00000006638/ENSG00000128917/ENSG00000048052	ADAMTS9/JUP/SPARC/ID1/MCC/JCAD/WNT5A/CYP1B1/ATOH8/SOX9/PTGS2/VEGFC/PTPRG/CCN3/GATA2/GATA3/EFNB2/VIL1/PDGFB/CD40/S100A2/DPP4/HYAL1/SERPINF1/CDH5/ACVRL1/ITGB3/TBXA2R/DLL4/HDAC9	30
BP	GO:0051961	negative regulation of nervous system development	29/799	282/14513	0.000896191405067858	0.0312020466928352	ENSG00000140538/ENSG00000115738/ENSG00000186907/ENSG00000185630/ENSG00000125968/ENSG00000205336/ENSG00000114251/ENSG00000053108/ENSG00000125398/ENSG00000144724/ENSG00000095539/ENSG00000114315/ENSG00000152377/ENSG00000178764/ENSG00000151090/ENSG00000164690/ENSG00000125266/ENSG00000180210/ENSG00000116106/ENSG00000138083/ENSG00000185924/ENSG00000006210/ENSG00000151490/ENSG00000168542/ENSG00000131095/ENSG00000065320/ENSG00000106571/ENSG00000135144/ENSG00000101144	NTRK3/ID2/RTN4RL2/PBX1/ID1/ADGRG1/WNT5A/FSTL4/SOX9/PTPRG/SEMA4G/HES1/SPOCK1/ZHX2/THRB/SHH/EFNB2/F2/EPHA4/SIX3/RTN4RL1/CX3CL1/PTPRO/COL3A1/GFAP/NTN1/GLI3/DTX1/BMP7	29
BP	GO:2000177	regulation of neural precursor cell proliferation	13/799	87/14513	0.000903890117148591	0.0312020466928352	ENSG00000115738/ENSG00000205336/ENSG00000114251/ENSG00000111087/ENSG00000150630/ENSG00000179348/ENSG00000164690/ENSG00000198846/ENSG00000072163/ENSG00000138083/ENSG00000006210/ENSG00000106571/ENSG00000128917	ID2/ADGRG1/WNT5A/GLI1/VEGFC/GATA2/SHH/TOX/LIMS2/SIX3/CX3CL1/GLI3/DLL4	13
BP	GO:0010976	positive regulation of neuron projection development	28/799	269/14513	0.000905271830617865	0.0312020466928352	ENSG00000140538/ENSG00000277586/ENSG00000153707/ENSG00000218336/ENSG00000067715/ENSG00000118432/ENSG00000114251/ENSG00000116741/ENSG00000148677/ENSG00000105605/ENSG00000008086/ENSG00000182511/ENSG00000163536/ENSG00000198846/ENSG00000116106/ENSG00000171533/ENSG00000136040/ENSG00000167178/ENSG00000132386/ENSG00000006210/ENSG00000085721/ENSG00000077264/ENSG00000065320/ENSG00000221866/ENSG00000176406/ENSG00000165731/ENSG00000101144/ENSG00000121966	NTRK3/NEFL/PTPRD/TENM3/SYT1/CNR1/WNT5A/RGS2/ANKRD1/CACNG7/CDKL5/FES/SERPINI1/TOX/EPHA4/MAP6/PLXNC1/ISLR2/SERPINF1/CX3CL1/RRN3/PAK3/NTN1/PLXNA4/RIMS2/RET/BMP7/CXCR4	28
BP	GO:0032103	positive regulation of response to external stimulus	27/799	256/14513	0.000909767290257584	0.0312020466928352	ENSG00000140538/ENSG00000118640/ENSG00000118432/ENSG00000176046/ENSG00000114251/ENSG00000184371/ENSG00000167191/ENSG00000073756/ENSG00000144891/ENSG00000150630/ENSG00000136869/ENSG00000169429/ENSG00000164136/ENSG00000164129/ENSG00000100311/ENSG00000180210/ENSG00000198829/ENSG00000104415/ENSG00000057593/ENSG00000006210/ENSG00000115602/ENSG00000006606/ENSG00000161048/ENSG00000157368/ENSG00000124205/ENSG00000135636/ENSG00000121966	NTRK3/VAMP8/CNR1/NUPR1/WNT5A/CSF1/GPRC5B/PTGS2/AGTR1/VEGFC/TLR4/CXCL8/IL15/NPY5R/PDGFB/F2/SUCNR1/CCN4/F7/CX3CL1/IL1RL1/CCL26/NAPEPLD/IL34/EDN3/DYSF/CXCR4	27
BP	GO:0051932	synaptic transmission, GABAergic	8/799	38/14513	0.000911788735762546	0.0312020466928352	ENSG00000118432/ENSG00000173805/ENSG00000164129/ENSG00000180914/ENSG00000011677/ENSG00000104267/ENSG00000139182/ENSG00000151834	CNR1/HAP1/NPY5R/OXTR/GABRA3/CA2/CLSTN3/GABRA2	8
BP	GO:0050433	regulation of catecholamine secretion	9/799	47/14513	0.000915126628543045	0.0312020466928352	ENSG00000067715/ENSG00000118432/ENSG00000134207/ENSG00000180914/ENSG00000173267/ENSG00000132718/ENSG00000158445/ENSG00000150594/ENSG00000183044	SYT1/CNR1/SYT6/OXTR/SNCG/SYT11/KCNB1/ADRA2A/ABAT	9
BP	GO:0030278	regulation of ossification	21/799	180/14513	0.000921352942592397	0.0312020466928352	ENSG00000115738/ENSG00000185630/ENSG00000125968/ENSG00000114251/ENSG00000184371/ENSG00000125398/ENSG00000162878/ENSG00000111087/ENSG00000125845/ENSG00000198732/ENSG00000150630/ENSG00000168646/ENSG00000183023/ENSG00000104415/ENSG00000066468/ENSG00000168743/ENSG00000173868/ENSG00000106571/ENSG00000185885/ENSG00000170577/ENSG00000101144	ID2/PBX1/ID1/WNT5A/CSF1/SOX9/PKDCC/GLI1/BMP2/SMOC1/VEGFC/AXIN2/SLC8A1/CCN4/FGFR2/NPNT/PHOSPHO1/GLI3/IFITM1/SIX2/BMP7	21
BP	GO:0010832	negative regulation of myotube differentiation	5/799	15/14513	0.000943806415944678	0.0312020466928352	ENSG00000136999/ENSG00000165887/ENSG00000141052/ENSG00000160539/ENSG00000105388	CCN3/ANKRD2/MYOCD/PLPP7/CEACAM5	5
BP	GO:0031649	heat generation	5/799	15/14513	0.000943806415944678	0.0312020466928352	ENSG00000148344/ENSG00000118432/ENSG00000073756/ENSG00000043591/ENSG00000183044	PTGES/CNR1/PTGS2/ADRB1/ABAT	5
BP	GO:0048557	embryonic digestive tract morphogenesis	5/799	15/14513	0.000943806415944678	0.0312020466928352	ENSG00000115738/ENSG00000164690/ENSG00000066468/ENSG00000106571/ENSG00000170577	ID2/SHH/FGFR2/GLI3/SIX2	5
BP	GO:0032331	negative regulation of chondrocyte differentiation	6/799	22/14513	0.000952720138841028	0.0312020466928352	ENSG00000115380/ENSG00000125398/ENSG00000151388/ENSG00000087494/ENSG00000143816/ENSG00000104415	EFEMP1/SOX9/ADAMTS12/PTHLH/WNT9A/CCN4	6
BP	GO:0051589	negative regulation of neurotransmitter transport	6/799	22/14513	0.000952720138841028	0.0312020466928352	ENSG00000118432/ENSG00000116741/ENSG00000069535/ENSG00000132718/ENSG00000089250/ENSG00000183044	CNR1/RGS2/MAOB/SYT11/NOS1/ABAT	6
BP	GO:0006720	isoprenoid metabolic process	16/799	121/14513	0.00096820874448657	0.0312020466928352	ENSG00000241119/ENSG00000241635/ENSG00000138061/ENSG00000183098/ENSG00000244122/ENSG00000138207/ENSG00000248144/ENSG00000186684/ENSG00000198610/ENSG00000169439/ENSG00000095596/ENSG00000172955/ENSG00000243135/ENSG00000161048/ENSG00000121207/ENSG00000198691	UGT1A9/UGT1A1/CYP1B1/GPC6/UGT1A7/RBP4/ADH1C/CYP27C1/AKR1C4/SDC2/CYP26A1/ADH6/UGT1A3/NAPEPLD/LRAT/ABCA4	16
BP	GO:0048568	embryonic organ development	38/799	406/14513	0.000971441056969565	0.0312020466928352	ENSG00000115738/ENSG00000185630/ENSG00000060718/ENSG00000146374/ENSG00000135111/ENSG00000115380/ENSG00000156103/ENSG00000114251/ENSG00000125398/ENSG00000162878/ENSG00000111087/ENSG00000138207/ENSG00000114315/ENSG00000179348/ENSG00000169429/ENSG00000158055/ENSG00000107485/ENSG00000164690/ENSG00000100311/ENSG00000143816/ENSG00000177103/ENSG00000114378/ENSG00000138083/ENSG00000173917/ENSG00000066468/ENSG00000167244/ENSG00000135547/ENSG00000182742/ENSG00000198453/ENSG00000065320/ENSG00000163508/ENSG00000106571/ENSG00000170577/ENSG00000139445/ENSG00000128482/ENSG00000170166/ENSG00000101144/ENSG00000123388	ID2/PBX1/COL11A1/RSPO3/TBX3/EFEMP1/MMP16/WNT5A/SOX9/PKDCC/GLI1/RBP4/HES1/GATA2/CXCL8/GRHL3/GATA3/SHH/PDGFB/WNT9A/DSCAML1/HYAL1/SIX3/HOXB2/FGFR2/IGF2/HEY2/HOXB4/ZNF568/NTN1/EOMES/GLI3/SIX2/FOXN4/RNF112/HOXD4/BMP7/HOXC11	38
BP	GO:0032102	negative regulation of response to external stimulus	30/799	297/14513	0.000984695249352663	0.0312020466928352	ENSG00000106804/ENSG00000114251/ENSG00000127324/ENSG00000174738/ENSG00000134548/ENSG00000103490/ENSG00000095539/ENSG00000136999/ENSG00000107485/ENSG00000109072/ENSG00000012504/ENSG00000164129/ENSG00000100311/ENSG00000180210/ENSG00000116106/ENSG00000197635/ENSG00000130768/ENSG00000132718/ENSG00000134830/ENSG00000171564/ENSG00000132386/ENSG00000185924/ENSG00000006210/ENSG00000179776/ENSG00000151490/ENSG00000189058/ENSG00000066032/ENSG00000167815/ENSG00000123610/ENSG00000183044	C5/WNT5A/TSPAN8/NR1D2/SPX/PYCARD/SEMA4G/CCN3/GATA3/VTN/NR1H4/NPY5R/PDGFB/F2/EPHA4/DPP4/SMPDL3B/SYT11/C5AR2/FGB/SERPINF1/RTN4RL1/CX3CL1/CDH5/PTPRO/APOD/CTNNA2/PRDX2/TNFAIP6/ABAT	30
BP	GO:0090132	epithelium migration	30/799	297/14513	0.000984695249352663	0.0312020466928352	ENSG00000163638/ENSG00000173801/ENSG00000113140/ENSG00000125968/ENSG00000171444/ENSG00000165757/ENSG00000114251/ENSG00000138061/ENSG00000168874/ENSG00000125398/ENSG00000073756/ENSG00000150630/ENSG00000144724/ENSG00000136999/ENSG00000179348/ENSG00000107485/ENSG00000125266/ENSG00000127831/ENSG00000100311/ENSG00000101017/ENSG00000196754/ENSG00000197635/ENSG00000114378/ENSG00000132386/ENSG00000179776/ENSG00000139567/ENSG00000259207/ENSG00000006638/ENSG00000128917/ENSG00000048052	ADAMTS9/JUP/SPARC/ID1/MCC/JCAD/WNT5A/CYP1B1/ATOH8/SOX9/PTGS2/VEGFC/PTPRG/CCN3/GATA2/GATA3/EFNB2/VIL1/PDGFB/CD40/S100A2/DPP4/HYAL1/SERPINF1/CDH5/ACVRL1/ITGB3/TBXA2R/DLL4/HDAC9	30
BP	GO:0090066	regulation of anatomical structure size	44/799	491/14513	0.000986252127752457	0.0312020466928352	ENSG00000021826/ENSG00000140538/ENSG00000277586/ENSG00000114251/ENSG00000053108/ENSG00000116741/ENSG00000073756/ENSG00000144891/ENSG00000145703/ENSG00000103490/ENSG00000095539/ENSG00000008086/ENSG00000175591/ENSG00000134775/ENSG00000168685/ENSG00000127831/ENSG00000047597/ENSG00000183023/ENSG00000149564/ENSG00000180914/ENSG00000043591/ENSG00000154620/ENSG00000168447/ENSG00000113749/ENSG00000167178/ENSG00000171564/ENSG00000006638/ENSG00000161270/ENSG00000164116/ENSG00000066032/ENSG00000077264/ENSG00000006747/ENSG00000089250/ENSG00000065320/ENSG00000133019/ENSG00000221866/ENSG00000006606/ENSG00000150594/ENSG00000197872/ENSG00000188277/ENSG00000124205/ENSG00000090339/ENSG00000165731/ENSG00000163431	CPS1/NTRK3/NEFL/WNT5A/FSTL4/RGS2/PTGS2/AGTR1/IQGAP2/PYCARD/SEMA4G/CDKL5/P2RY2/FHOD3/IL7R/VIL1/XK/SLC8A1/ESAM/OXTR/ADRB1/TMSB4Y/SCNN1B/HRH2/ISLR2/FGB/TBXA2R/NPHS1/GUCY1A1/CTNNA2/PAK3/SCIN/NOS1/NTN1/CHRM3/PLXNA4/CCL26/ADRA2A/CYRIA/C15orf62/EDN3/ICAM1/RET/LMOD1	44
BP	GO:0017157	regulation of exocytosis	23/799	206/14513	0.000990337013746213	0.0312020466928352	ENSG00000041353/ENSG00000067715/ENSG00000118640/ENSG00000021645/ENSG00000167964/ENSG00000182511/ENSG00000134207/ENSG00000179348/ENSG00000165025/ENSG00000173805/ENSG00000092929/ENSG00000139190/ENSG00000157388/ENSG00000101098/ENSG00000147003/ENSG00000132718/ENSG00000166501/ENSG00000081803/ENSG00000171564/ENSG00000158445/ENSG00000150594/ENSG00000184702/ENSG00000176406	RAB27B/SYT1/VAMP8/NRXN3/RAB26/FES/SYT6/GATA2/SYK/HAP1/UNC13D/VAMP1/CACNA1D/RIMS4/CLTRN/SYT11/PRKCB/CADPS2/FGB/KCNB1/ADRA2A/SEPTIN5/RIMS2	23
BP	GO:0051385	response to mineralocorticoid	7/799	30/14513	0.000997265602364264	0.0312176303398155	ENSG00000140538/ENSG00000277586/ENSG00000170345/ENSG00000118523/ENSG00000069535/ENSG00000168447/ENSG00000165168	NTRK3/NEFL/FOS/CCN2/MAOB/SCNN1B/CYBB	7
BP	GO:0060326	cell chemotaxis	25/799	232/14513	0.00102160515917913	0.0316937821284014	ENSG00000106804/ENSG00000163739/ENSG00000114251/ENSG00000184371/ENSG00000144891/ENSG00000150630/ENSG00000130830/ENSG00000142185/ENSG00000136999/ENSG00000169429/ENSG00000165025/ENSG00000100311/ENSG00000197635/ENSG00000050327/ENSG00000134830/ENSG00000057593/ENSG00000006210/ENSG00000151490/ENSG00000173531/ENSG00000006606/ENSG00000157368/ENSG00000124205/ENSG00000135636/ENSG00000110934/ENSG00000121966	C5/CXCL1/WNT5A/CSF1/AGTR1/VEGFC/MPP1/TRPM2/CCN3/CXCL8/SYK/PDGFB/DPP4/ARHGEF5/C5AR2/F7/CX3CL1/PTPRO/MST1/CCL26/IL34/EDN3/DYSF/BIN2/CXCR4	25
BP	GO:0051146	striated muscle cell differentiation	26/799	245/14513	0.00102554076549032	0.0316937821284014	ENSG00000135111/ENSG00000116741/ENSG00000125845/ENSG00000148677/ENSG00000136999/ENSG00000165887/ENSG00000134775/ENSG00000148848/ENSG00000128591/ENSG00000164690/ENSG00000125266/ENSG00000047597/ENSG00000183023/ENSG00000154330/ENSG00000141052/ENSG00000138347/ENSG00000167244/ENSG00000161270/ENSG00000135547/ENSG00000089250/ENSG00000154556/ENSG00000160539/ENSG00000105388/ENSG00000135636/ENSG00000163431/ENSG00000048052	TBX3/RGS2/BMP2/ANKRD1/CCN3/ANKRD2/FHOD3/ADAM12/FLNC/SHH/EFNB2/XK/SLC8A1/PGM5/MYOCD/MYPN/IGF2/NPHS1/HEY2/NOS1/SORBS2/PLPP7/CEACAM5/DYSF/LMOD1/HDAC9	26
BP	GO:0050432	catecholamine secretion	9/799	48/14513	0.00107223725756379	0.0327200954320725	ENSG00000067715/ENSG00000118432/ENSG00000134207/ENSG00000180914/ENSG00000173267/ENSG00000132718/ENSG00000158445/ENSG00000150594/ENSG00000183044	SYT1/CNR1/SYT6/OXTR/SNCG/SYT11/KCNB1/ADRA2A/ABAT	9
BP	GO:0050873	brown fat cell differentiation	9/799	48/14513	0.00107223725756379	0.0327200954320725	ENSG00000211448/ENSG00000109819/ENSG00000116741/ENSG00000073756/ENSG00000198125/ENSG00000043591/ENSG00000145287/ENSG00000161048/ENSG00000101144	DIO2/PPARGC1A/RGS2/PTGS2/MB/ADRB1/PLAC8/NAPEPLD/BMP7	9
BP	GO:0007596	blood coagulation	30/799	299/14513	0.00109621234984022	0.0331980984813211	ENSG00000127324/ENSG00000136869/ENSG00000123104/ENSG00000179348/ENSG00000165025/ENSG00000107485/ENSG00000198734/ENSG00000109072/ENSG00000164690/ENSG00000101335/ENSG00000100311/ENSG00000130700/ENSG00000180210/ENSG00000101017/ENSG00000187800/ENSG00000166501/ENSG00000171564/ENSG00000057593/ENSG00000005961/ENSG00000259207/ENSG00000006638/ENSG00000168542/ENSG00000167815/ENSG00000123843/ENSG00000150594/ENSG00000060558/ENSG00000183044/ENSG00000143278/ENSG00000109991/ENSG00000188488	TSPAN8/TLR4/ITPR2/GATA2/SYK/GATA3/F5/VTN/SHH/MYL9/PDGFB/GATA5/F2/CD40/PEAR1/PRKCB/FGB/F7/ITGA2B/ITGB3/TBXA2R/COL3A1/PRDX2/C4BPB/ADRA2A/GNA15/ABAT/F13B/P2RX3/SERPINA5	30
BP	GO:0048738	cardiac muscle tissue development	22/799	195/14513	0.00110158570805703	0.0331980984813211	ENSG00000163638/ENSG00000115738/ENSG00000060718/ENSG00000135111/ENSG00000114251/ENSG00000116741/ENSG00000111087/ENSG00000138207/ENSG00000125845/ENSG00000148677/ENSG00000134775/ENSG00000125266/ENSG00000149596/ENSG00000183023/ENSG00000130700/ENSG00000141052/ENSG00000066468/ENSG00000135547/ENSG00000114854/ENSG00000154556/ENSG00000128917/ENSG00000101144	ADAMTS9/ID2/COL11A1/TBX3/WNT5A/RGS2/GLI1/RBP4/BMP2/ANKRD1/FHOD3/EFNB2/JPH2/SLC8A1/GATA5/MYOCD/FGFR2/HEY2/TNNC1/SORBS2/DLL4/BMP7	22
BP	GO:0048708	astrocyte differentiation	11/799	68/14513	0.00113252592651976	0.033919850589345	ENSG00000140538/ENSG00000115738/ENSG00000125398/ENSG00000125845/ENSG00000136869/ENSG00000114315/ENSG00000164690/ENSG00000180210/ENSG00000116106/ENSG00000050555/ENSG00000131095	NTRK3/ID2/SOX9/BMP2/TLR4/HES1/SHH/F2/EPHA4/LAMC3/GFAP	11
BP	GO:0090130	tissue migration	30/799	301/14513	0.00121857311901345	0.0362731090395904	ENSG00000163638/ENSG00000173801/ENSG00000113140/ENSG00000125968/ENSG00000171444/ENSG00000165757/ENSG00000114251/ENSG00000138061/ENSG00000168874/ENSG00000125398/ENSG00000073756/ENSG00000150630/ENSG00000144724/ENSG00000136999/ENSG00000179348/ENSG00000107485/ENSG00000125266/ENSG00000127831/ENSG00000100311/ENSG00000101017/ENSG00000196754/ENSG00000197635/ENSG00000114378/ENSG00000132386/ENSG00000179776/ENSG00000139567/ENSG00000259207/ENSG00000006638/ENSG00000128917/ENSG00000048052	ADAMTS9/JUP/SPARC/ID1/MCC/JCAD/WNT5A/CYP1B1/ATOH8/SOX9/PTGS2/VEGFC/PTPRG/CCN3/GATA2/GATA3/EFNB2/VIL1/PDGFB/CD40/S100A2/DPP4/HYAL1/SERPINF1/CDH5/ACVRL1/ITGB3/TBXA2R/DLL4/HDAC9	30
BP	GO:0032526	response to retinoic acid	14/799	101/14513	0.00124197774395215	0.0364649118136416	ENSG00000140538/ENSG00000148344/ENSG00000114251/ENSG00000125398/ENSG00000138207/ENSG00000041982/ENSG00000188910/ENSG00000143816/ENSG00000095596/ENSG00000066468/ENSG00000132386/ENSG00000124253/ENSG00000121207/ENSG00000165731	NTRK3/PTGES/WNT5A/SOX9/RBP4/TNC/GJB3/WNT9A/CYP26A1/FGFR2/SERPINF1/PCK1/LRAT/RET	14
BP	GO:0003073	regulation of systemic arterial blood pressure	13/799	90/14513	0.00124756293509161	0.0364649118136416	ENSG00000198848/ENSG00000134548/ENSG00000144891/ENSG00000145536/ENSG00000100311/ENSG00000180914/ENSG00000198829/ENSG00000043591/ENSG00000167332/ENSG00000151490/ENSG00000133019/ENSG00000124205/ENSG00000007952	CES1/SPX/AGTR1/ADAMTS16/PDGFB/OXTR/SUCNR1/ADRB1/OR51E2/PTPRO/CHRM3/EDN3/NOX1	13
BP	GO:0048704	embryonic skeletal system morphogenesis	13/799	90/14513	0.00124756293509161	0.0364649118136416	ENSG00000060718/ENSG00000156103/ENSG00000143816/ENSG00000177103/ENSG00000114378/ENSG00000173917/ENSG00000066468/ENSG00000182742/ENSG00000106571/ENSG00000170577/ENSG00000170166/ENSG00000101144/ENSG00000123388	COL11A1/MMP16/WNT9A/DSCAML1/HYAL1/HOXB2/FGFR2/HOXB4/GLI3/SIX2/HOXD4/BMP7/HOXC11	13
BP	GO:0006874	cellular calcium ion homeostasis	35/799	370/14513	0.00126230853700789	0.0366493526554093	ENSG00000272398/ENSG00000164418/ENSG00000114251/ENSG00000144891/ENSG00000123104/ENSG00000142185/ENSG00000179348/ENSG00000104321/ENSG00000173805/ENSG00000149596/ENSG00000047597/ENSG00000183023/ENSG00000180210/ENSG00000180914/ENSG00000101017/ENSG00000157388/ENSG00000213366/ENSG00000204442/ENSG00000134830/ENSG00000166501/ENSG00000006210/ENSG00000179776/ENSG00000006638/ENSG00000166405/ENSG00000089250/ENSG00000172137/ENSG00000104369/ENSG00000060558/ENSG00000124205/ENSG00000070729/ENSG00000160801/ENSG00000109991/ENSG00000121966/ENSG00000178623/ENSG00000064270	CD24/GRIK2/WNT5A/AGTR1/ITPR2/TRPM2/GATA2/TRPA1/HAP1/JPH2/XK/SLC8A1/F2/OXTR/CD40/CACNA1D/GSTM2/FAM155A/C5AR2/PRKCB/CX3CL1/CDH5/TBXA2R/RIC3/NOS1/CALB2/JPH1/GNA15/EDN3/CNGB1/PTH1R/P2RX3/CXCR4/GPR35/ATP2C2	35
BP	GO:0072503	cellular divalent inorganic cation homeostasis	37/799	398/14513	0.00127211679015001	0.0366493526554093	ENSG00000272398/ENSG00000164418/ENSG00000114251/ENSG00000144891/ENSG00000123104/ENSG00000142185/ENSG00000179348/ENSG00000104321/ENSG00000173805/ENSG00000198417/ENSG00000149596/ENSG00000047597/ENSG00000183023/ENSG00000180210/ENSG00000180914/ENSG00000101017/ENSG00000157388/ENSG00000213366/ENSG00000204442/ENSG00000205362/ENSG00000134830/ENSG00000166501/ENSG00000006210/ENSG00000179776/ENSG00000006638/ENSG00000166405/ENSG00000089250/ENSG00000172137/ENSG00000104369/ENSG00000060558/ENSG00000124205/ENSG00000070729/ENSG00000160801/ENSG00000109991/ENSG00000121966/ENSG00000178623/ENSG00000064270	CD24/GRIK2/WNT5A/AGTR1/ITPR2/TRPM2/GATA2/TRPA1/HAP1/MT1F/JPH2/XK/SLC8A1/F2/OXTR/CD40/CACNA1D/GSTM2/FAM155A/MT1A/C5AR2/PRKCB/CX3CL1/CDH5/TBXA2R/RIC3/NOS1/CALB2/JPH1/GNA15/EDN3/CNGB1/PTH1R/P2RX3/CXCR4/GPR35/ATP2C2	37
BP	GO:0071466	cellular response to xenobiotic stimulus	19/799	160/14513	0.00128288199742325	0.0366493526554093	ENSG00000241119/ENSG00000198848/ENSG00000241635/ENSG00000109819/ENSG00000138061/ENSG00000244122/ENSG00000167165/ENSG00000136881/ENSG00000100311/ENSG00000183023/ENSG00000196502/ENSG00000213366/ENSG00000095596/ENSG00000132386/ENSG00000243135/ENSG00000124253/ENSG00000090339/ENSG00000213759/ENSG00000197446	UGT1A9/CES1/UGT1A1/PPARGC1A/CYP1B1/UGT1A7/UGT1A6/BAAT/PDGFB/SLC8A1/SULT1A1/GSTM2/CYP26A1/SERPINF1/UGT1A3/PCK1/ICAM1/UGT2B11/CYP2F1	19
BP	GO:0050817	coagulation	30/799	302/14513	0.00128408696443107	0.0366493526554093	ENSG00000127324/ENSG00000136869/ENSG00000123104/ENSG00000179348/ENSG00000165025/ENSG00000107485/ENSG00000198734/ENSG00000109072/ENSG00000164690/ENSG00000101335/ENSG00000100311/ENSG00000130700/ENSG00000180210/ENSG00000101017/ENSG00000187800/ENSG00000166501/ENSG00000171564/ENSG00000057593/ENSG00000005961/ENSG00000259207/ENSG00000006638/ENSG00000168542/ENSG00000167815/ENSG00000123843/ENSG00000150594/ENSG00000060558/ENSG00000183044/ENSG00000143278/ENSG00000109991/ENSG00000188488	TSPAN8/TLR4/ITPR2/GATA2/SYK/GATA3/F5/VTN/SHH/MYL9/PDGFB/GATA5/F2/CD40/PEAR1/PRKCB/FGB/F7/ITGA2B/ITGB3/TBXA2R/COL3A1/PRDX2/C4BPB/ADRA2A/GNA15/ABAT/F13B/P2RX3/SERPINA5	30
BP	GO:0043270	positive regulation of ion transport	26/799	249/14513	0.00129815873518138	0.0367701957567941	ENSG00000148344/ENSG00000022267/ENSG00000067715/ENSG00000118640/ENSG00000123700/ENSG00000153246/ENSG00000085563/ENSG00000130038/ENSG00000173805/ENSG00000149596/ENSG00000100311/ENSG00000180210/ENSG00000157388/ENSG00000213366/ENSG00000147003/ENSG00000006210/ENSG00000114279/ENSG00000174827/ENSG00000089250/ENSG00000166257/ENSG00000197142/ENSG00000150594/ENSG00000124205/ENSG00000183044/ENSG00000109991/ENSG00000064270	PTGES/FHL1/SYT1/VAMP8/KCNJ2/PLA2R1/ABCB1/CRACR2A/HAP1/JPH2/PDGFB/F2/CACNA1D/GSTM2/CLTRN/CX3CL1/FGF12/PDZK1/NOS1/SCN3B/ACSL5/ADRA2A/EDN3/ABAT/P2RX3/ATP2C2	26
BP	GO:0050679	positive regulation of epithelial cell proliferation	21/799	185/14513	0.00130882960176778	0.0367701957567941	ENSG00000125968/ENSG00000165757/ENSG00000114251/ENSG00000125398/ENSG00000144891/ENSG00000125845/ENSG00000150630/ENSG00000136869/ENSG00000179348/ENSG00000131845/ENSG00000164690/ENSG00000100311/ENSG00000114378/ENSG00000134830/ENSG00000066468/ENSG00000139567/ENSG00000259207/ENSG00000173531/ENSG00000167244/ENSG00000006606/ENSG00000135636	ID1/JCAD/WNT5A/SOX9/AGTR1/BMP2/VEGFC/TLR4/GATA2/ZNF304/SHH/PDGFB/HYAL1/C5AR2/FGFR2/ACVRL1/ITGB3/MST1/IGF2/CCL26/DYSF	21
BP	GO:0060192	negative regulation of lipase activity	5/799	16/14513	0.00131105603172411	0.0367701957567941	ENSG00000116741/ENSG00000153246/ENSG00000167772/ENSG00000264230/ENSG00000048052	RGS2/PLA2R1/ANGPTL4/ANXA8L1/HDAC9	5
BP	GO:0001656	metanephros development	12/799	80/14513	0.00135944475473603	0.0379081951148231	ENSG00000115738/ENSG00000125398/ENSG00000114315/ENSG00000107485/ENSG00000164690/ENSG00000100311/ENSG00000198914/ENSG00000106571/ENSG00000170577/ENSG00000165731/ENSG00000101144/ENSG00000123388	ID2/SOX9/HES1/GATA3/SHH/PDGFB/POU3F3/GLI3/SIX2/RET/BMP7/HOXC11	12
BP	GO:0002526	acute inflammatory response	16/799	125/14513	0.00137501422774933	0.03812325161737	ENSG00000148344/ENSG00000241635/ENSG00000106804/ENSG00000118432/ENSG00000176046/ENSG00000073756/ENSG00000120054/ENSG00000107485/ENSG00000109072/ENSG00000164129/ENSG00000180210/ENSG00000134830/ENSG00000205403/ENSG00000106123/ENSG00000123843/ENSG00000090339	PTGES/UGT1A1/C5/CNR1/NUPR1/PTGS2/CPN1/GATA3/VTN/NPY5R/F2/C5AR2/CFI/EPHB6/C4BPB/ICAM1	16
BP	GO:1903305	regulation of regulated secretory pathway	18/799	149/14513	0.00139877591690903	0.0385617088002423	ENSG00000067715/ENSG00000118640/ENSG00000021645/ENSG00000182511/ENSG00000134207/ENSG00000179348/ENSG00000165025/ENSG00000092929/ENSG00000139190/ENSG00000157388/ENSG00000101098/ENSG00000147003/ENSG00000132718/ENSG00000166501/ENSG00000158445/ENSG00000150594/ENSG00000184702/ENSG00000176406	SYT1/VAMP8/NRXN3/FES/SYT6/GATA2/SYK/UNC13D/VAMP1/CACNA1D/RIMS4/CLTRN/SYT11/PRKCB/KCNB1/ADRA2A/SEPTIN5/RIMS2	18
BP	GO:0007599	hemostasis	30/799	304/14513	0.00142434287980279	0.0390446986034076	ENSG00000127324/ENSG00000136869/ENSG00000123104/ENSG00000179348/ENSG00000165025/ENSG00000107485/ENSG00000198734/ENSG00000109072/ENSG00000164690/ENSG00000101335/ENSG00000100311/ENSG00000130700/ENSG00000180210/ENSG00000101017/ENSG00000187800/ENSG00000166501/ENSG00000171564/ENSG00000057593/ENSG00000005961/ENSG00000259207/ENSG00000006638/ENSG00000168542/ENSG00000167815/ENSG00000123843/ENSG00000150594/ENSG00000060558/ENSG00000183044/ENSG00000143278/ENSG00000109991/ENSG00000188488	TSPAN8/TLR4/ITPR2/GATA2/SYK/GATA3/F5/VTN/SHH/MYL9/PDGFB/GATA5/F2/CD40/PEAR1/PRKCB/FGB/F7/ITGA2B/ITGB3/TBXA2R/COL3A1/PRDX2/C4BPB/ADRA2A/GNA15/ABAT/F13B/P2RX3/SERPINA5	30
BP	GO:0007416	synapse assembly	19/799	162/14513	0.00148668035278991	0.0405245678187451	ENSG00000140538/ENSG00000153707/ENSG00000114251/ENSG00000165246/ENSG00000183098/ENSG00000021645/ENSG00000124839/ENSG00000125266/ENSG00000156959/ENSG00000146555/ENSG00000180914/ENSG00000141668/ENSG00000158258/ENSG00000139182/ENSG00000163395/ENSG00000151834/ENSG00000065320/ENSG00000118946/ENSG00000174482	NTRK3/PTPRD/WNT5A/NLGN4Y/GPC6/NRXN3/RAB17/EFNB2/LHFPL4/SDK1/OXTR/CBLN2/CLSTN2/CLSTN3/IGFN1/GABRA2/NTN1/PCDH17/LINGO2	19
BP	GO:0045666	positive regulation of neuron differentiation	33/799	346/14513	0.00149862944403269	0.0405797353741293	ENSG00000140538/ENSG00000277586/ENSG00000153707/ENSG00000218336/ENSG00000067715/ENSG00000118432/ENSG00000114251/ENSG00000116741/ENSG00000167191/ENSG00000125845/ENSG00000148677/ENSG00000105605/ENSG00000008086/ENSG00000182511/ENSG00000158555/ENSG00000179348/ENSG00000163536/ENSG00000198846/ENSG00000116106/ENSG00000171533/ENSG00000136040/ENSG00000167178/ENSG00000132386/ENSG00000006210/ENSG00000085721/ENSG00000077264/ENSG00000065320/ENSG00000221866/ENSG00000176406/ENSG00000128482/ENSG00000165731/ENSG00000101144/ENSG00000121966	NTRK3/NEFL/PTPRD/TENM3/SYT1/CNR1/WNT5A/RGS2/GPRC5B/BMP2/ANKRD1/CACNG7/CDKL5/FES/GDPD5/GATA2/SERPINI1/TOX/EPHA4/MAP6/PLXNC1/ISLR2/SERPINF1/CX3CL1/RRN3/PAK3/NTN1/PLXNA4/RIMS2/RNF112/RET/BMP7/CXCR4	33
BP	GO:0044070	regulation of anion transport	14/799	103/14513	0.00150543123811692	0.0405797353741293	ENSG00000198848/ENSG00000148344/ENSG00000116741/ENSG00000153246/ENSG00000085563/ENSG00000165025/ENSG00000185101/ENSG00000164129/ENSG00000104267/ENSG00000149150/ENSG00000147003/ENSG00000174827/ENSG00000197142/ENSG00000183044	CES1/PTGES/RGS2/PLA2R1/ABCB1/SYK/ANO9/NPY5R/CA2/SLC43A1/CLTRN/PDZK1/ACSL5/ABAT	14
BP	GO:0007389	pattern specification process	37/799	403/14513	0.00158766062227002	0.042559830603614	ENSG00000185630/ENSG00000157557/ENSG00000135111/ENSG00000205336/ENSG00000114251/ENSG00000111087/ENSG00000125845/ENSG00000131668/ENSG00000114315/ENSG00000134363/ENSG00000168646/ENSG00000164161/ENSG00000123364/ENSG00000158055/ENSG00000164690/ENSG00000130700/ENSG00000009709/ENSG00000177103/ENSG00000140807/ENSG00000138083/ENSG00000173917/ENSG00000066468/ENSG00000139567/ENSG00000135547/ENSG00000183145/ENSG00000164651/ENSG00000182742/ENSG00000100060/ENSG00000163508/ENSG00000106571/ENSG00000162782/ENSG00000128917/ENSG00000170577/ENSG00000139445/ENSG00000170166/ENSG00000101144/ENSG00000123388	PBX1/ETS2/TBX3/ADGRG1/WNT5A/GLI1/BMP2/BARX1/HES1/FST/AXIN2/HHIP/HOXC13/GRHL3/SHH/GATA5/PAX7/DSCAML1/NKD1/SIX3/HOXB2/FGFR2/ACVRL1/HEY2/RIPPLY3/SP8/HOXB4/MFNG/EOMES/GLI3/TDRD5/DLL4/SIX2/FOXN4/HOXD4/BMP7/HOXC11	37
BP	GO:0072009	nephron epithelium development	14/799	104/14513	0.00165369440208904	0.0440864024117364	ENSG00000272398/ENSG00000185630/ENSG00000125398/ENSG00000125845/ENSG00000114315/ENSG00000107485/ENSG00000145536/ENSG00000164690/ENSG00000198914/ENSG00000151490/ENSG00000161270/ENSG00000168743/ENSG00000106571/ENSG00000170577	CD24/PBX1/SOX9/BMP2/HES1/GATA3/ADAMTS16/SHH/POU3F3/PTPRO/NPHS1/NPNT/GLI3/SIX2	14
BP	GO:0001657	ureteric bud development	13/799	93/14513	0.00169371681923188	0.0449066339175577	ENSG00000185630/ENSG00000125398/ENSG00000125845/ENSG00000114315/ENSG00000107485/ENSG00000145536/ENSG00000164690/ENSG00000066468/ENSG00000168743/ENSG00000106571/ENSG00000170577/ENSG00000165731/ENSG00000101144	PBX1/SOX9/BMP2/HES1/GATA3/ADAMTS16/SHH/FGFR2/NPNT/GLI3/SIX2/RET/BMP7	13
BP	GO:0032409	regulation of transporter activity	26/799	254/14513	0.00172514204411983	0.0454912456416815	ENSG00000277586/ENSG00000022267/ENSG00000109819/ENSG00000169174/ENSG00000105605/ENSG00000085563/ENSG00000130038/ENSG00000173805/ENSG00000152049/ENSG00000185101/ENSG00000149596/ENSG00000127561/ENSG00000026559/ENSG00000157388/ENSG00000213366/ENSG00000147003/ENSG00000114279/ENSG00000174827/ENSG00000089250/ENSG00000133019/ENSG00000104369/ENSG00000166257/ENSG00000237515/ENSG00000150594/ENSG00000135636/ENSG00000178623	NEFL/FHL1/PPARGC1A/PCSK9/CACNG7/ABCB1/CRACR2A/HAP1/KCNE4/ANO9/JPH2/SYNGR3/KCNG1/CACNA1D/GSTM2/CLTRN/FGF12/PDZK1/NOS1/CHRM3/JPH1/SCN3B/SHISA9/ADRA2A/DYSF/GPR35	26
BP	GO:0001990	regulation of systemic arterial blood pressure by hormone	7/799	33/14513	0.00181226712200021	0.0474496814196586	ENSG00000198848/ENSG00000144891/ENSG00000180914/ENSG00000198829/ENSG00000167332/ENSG00000124205/ENSG00000007952	CES1/AGTR1/OXTR/SUCNR1/OR51E2/EDN3/NOX1	7
BP	GO:0050808	synapse organization	35/799	378/14513	0.00181938794231755	0.0474496814196586	ENSG00000140538/ENSG00000277586/ENSG00000153707/ENSG00000113140/ENSG00000077063/ENSG00000114251/ENSG00000165246/ENSG00000183098/ENSG00000021645/ENSG00000166387/ENSG00000124839/ENSG00000008086/ENSG00000041982/ENSG00000130294/ENSG00000125266/ENSG00000156959/ENSG00000146555/ENSG00000180914/ENSG00000173267/ENSG00000141668/ENSG00000116106/ENSG00000158258/ENSG00000006210/ENSG00000139182/ENSG00000151490/ENSG00000163395/ENSG00000151834/ENSG00000066032/ENSG00000077264/ENSG00000065320/ENSG00000118946/ENSG00000169862/ENSG00000116544/ENSG00000174482/ENSG00000169933	NTRK3/NEFL/PTPRD/SPARC/CTTNBP2/WNT5A/NLGN4Y/GPC6/NRXN3/PPFIBP2/RAB17/CDKL5/TNC/KIF1A/EFNB2/LHFPL4/SDK1/OXTR/SNCG/CBLN2/EPHA4/CLSTN2/CX3CL1/CLSTN3/PTPRO/IGFN1/GABRA2/CTNNA2/PAK3/NTN1/PCDH17/CTNND2/DLGAP3/LINGO2/FRMPD4	35
BP	GO:0048644	muscle organ morphogenesis	11/799	72/14513	0.001828749057188	0.0474496814196586	ENSG00000060718/ENSG00000114251/ENSG00000125845/ENSG00000148677/ENSG00000009709/ENSG00000150347/ENSG00000066468/ENSG00000135547/ENSG00000114854/ENSG00000168542/ENSG00000128917	COL11A1/WNT5A/BMP2/ANKRD1/PAX7/ARID5B/FGFR2/HEY2/TNNC1/COL3A1/DLL4	11
BP	GO:0002685	regulation of leukocyte migration	19/799	165/14513	0.00184357740674997	0.0474768545401245	ENSG00000106804/ENSG00000114251/ENSG00000184371/ENSG00000150630/ENSG00000130830/ENSG00000103490/ENSG00000136999/ENSG00000169429/ENSG00000197635/ENSG00000134830/ENSG00000057593/ENSG00000006210/ENSG00000005961/ENSG00000173531/ENSG00000189058/ENSG00000157368/ENSG00000124205/ENSG00000090339/ENSG00000135636	C5/WNT5A/CSF1/VEGFC/MPP1/PYCARD/CCN3/CXCL8/DPP4/C5AR2/F7/CX3CL1/ITGA2B/MST1/APOD/IL34/EDN3/ICAM1/DYSF	19
BP	GO:0050906	detection of stimulus involved in sensory perception	13/799	94/14513	0.00186893635967926	0.0474768545401245	ENSG00000164418/ENSG00000060718/ENSG00000180785/ENSG00000170373/ENSG00000104321/ENSG00000154864/ENSG00000167332/ENSG00000159763/ENSG00000131620/ENSG00000170369/ENSG00000070729/ENSG00000130711/ENSG00000121966	GRIK2/COL11A1/OR51E1/CST1/TRPA1/PIEZO2/OR51E2/PIP/ANO1/CST2/CNGB1/PRDM12/CXCR4	13
BP	GO:0072163	mesonephric epithelium development	13/799	94/14513	0.00186893635967926	0.0474768545401245	ENSG00000185630/ENSG00000125398/ENSG00000125845/ENSG00000114315/ENSG00000107485/ENSG00000145536/ENSG00000164690/ENSG00000066468/ENSG00000168743/ENSG00000106571/ENSG00000170577/ENSG00000165731/ENSG00000101144	PBX1/SOX9/BMP2/HES1/GATA3/ADAMTS16/SHH/FGFR2/NPNT/GLI3/SIX2/RET/BMP7	13
BP	GO:0072164	mesonephric tubule development	13/799	94/14513	0.00186893635967926	0.0474768545401245	ENSG00000185630/ENSG00000125398/ENSG00000125845/ENSG00000114315/ENSG00000107485/ENSG00000145536/ENSG00000164690/ENSG00000066468/ENSG00000168743/ENSG00000106571/ENSG00000170577/ENSG00000165731/ENSG00000101144	PBX1/SOX9/BMP2/HES1/GATA3/ADAMTS16/SHH/FGFR2/NPNT/GLI3/SIX2/RET/BMP7	13
BP	GO:0015711	organic anion transport	40/799	450/14513	0.00190911010741416	0.0478687008519818	ENSG00000108932/ENSG00000198848/ENSG00000148344/ENSG00000003989/ENSG00000118777/ENSG00000067715/ENSG00000137491/ENSG00000116741/ENSG00000155465/ENSG00000134548/ENSG00000072041/ENSG00000153246/ENSG00000088836/ENSG00000118596/ENSG00000085563/ENSG00000101276/ENSG00000225697/ENSG00000080493/ENSG00000185015/ENSG00000165025/ENSG00000091622/ENSG00000012504/ENSG00000164129/ENSG00000132517/ENSG00000198610/ENSG00000047597/ENSG00000104267/ENSG00000149150/ENSG00000184925/ENSG00000111181/ENSG00000107159/ENSG00000147003/ENSG00000079215/ENSG00000173930/ENSG00000163053/ENSG00000137571/ENSG00000131095/ENSG00000197142/ENSG00000183044/ENSG00000198691	SLC16A6/CES1/PTGES/SLC7A2/ABCG2/SYT1/SLCO2B1/RGS2/SLC7A7/SPX/SLC6A15/PLA2R1/SLC4A11/SLC16A7/ABCB1/SLC52A3/SLC26A6/SLC4A4/CA13/SYK/PITPNM3/NR1H4/NPY5R/SLC52A1/AKR1C4/XK/CA2/SLC43A1/LCN12/SLC6A12/CA9/CLTRN/SLC1A3/SLCO4C1/SLC16A14/SLCO5A1/GFAP/ACSL5/ABAT/ABCA4	40
BP	GO:0061351	neural precursor cell proliferation	17/799	141/14513	0.00191615643401709	0.0478687008519818	ENSG00000115738/ENSG00000205336/ENSG00000114251/ENSG00000150630/ENSG00000164161/ENSG00000179348/ENSG00000130294/ENSG00000164690/ENSG00000198846/ENSG00000072163/ENSG00000198914/ENSG00000004848/ENSG00000138083/ENSG00000066468/ENSG00000006210/ENSG00000106571/ENSG00000128917	ID2/ADGRG1/WNT5A/VEGFC/HHIP/GATA2/KIF1A/SHH/TOX/LIMS2/POU3F3/ARX/SIX3/FGFR2/CX3CL1/GLI3/DLL4	17
BP	GO:0051047	positive regulation of secretion	30/799	310/14513	0.00192765486258346	0.0478687008519818	ENSG00000148344/ENSG00000041353/ENSG00000067715/ENSG00000118640/ENSG00000138207/ENSG00000153246/ENSG00000125845/ENSG00000148677/ENSG00000150630/ENSG00000136869/ENSG00000142185/ENSG00000175591/ENSG00000179348/ENSG00000151474/ENSG00000165025/ENSG00000092929/ENSG00000012504/ENSG00000180914/ENSG00000157388/ENSG00000167332/ENSG00000147003/ENSG00000166501/ENSG00000081803/ENSG00000083720/ENSG00000171564/ENSG00000158445/ENSG00000006747/ENSG00000131620/ENSG00000124205/ENSG00000183044	PTGES/RAB27B/SYT1/VAMP8/RBP4/PLA2R1/BMP2/ANKRD1/VEGFC/TLR4/TRPM2/P2RY2/GATA2/FRMD4A/SYK/UNC13D/NR1H4/OXTR/CACNA1D/OR51E2/CLTRN/PRKCB/CADPS2/OXCT1/FGB/KCNB1/SCIN/ANO1/EDN3/ABAT	30
BP	GO:1903307	positive regulation of regulated secretory pathway	9/799	52/14513	0.00193261980556623	0.0478687008519818	ENSG00000067715/ENSG00000118640/ENSG00000179348/ENSG00000165025/ENSG00000092929/ENSG00000157388/ENSG00000147003/ENSG00000166501/ENSG00000158445	SYT1/VAMP8/GATA2/SYK/UNC13D/CACNA1D/CLTRN/PRKCB/KCNB1	9
BP	GO:0051480	regulation of cytosolic calcium ion concentration	28/799	283/14513	0.00194536274353842	0.0478687008519818	ENSG00000272398/ENSG00000114251/ENSG00000144891/ENSG00000123104/ENSG00000142185/ENSG00000179348/ENSG00000104321/ENSG00000173805/ENSG00000149596/ENSG00000183023/ENSG00000180210/ENSG00000180914/ENSG00000157388/ENSG00000213366/ENSG00000204442/ENSG00000134830/ENSG00000006210/ENSG00000006638/ENSG00000166405/ENSG00000089250/ENSG00000172137/ENSG00000104369/ENSG00000060558/ENSG00000070729/ENSG00000160801/ENSG00000109991/ENSG00000121966/ENSG00000178623	CD24/WNT5A/AGTR1/ITPR2/TRPM2/GATA2/TRPA1/HAP1/JPH2/SLC8A1/F2/OXTR/CACNA1D/GSTM2/FAM155A/C5AR2/CX3CL1/TBXA2R/RIC3/NOS1/CALB2/JPH1/GNA15/CNGB1/PTH1R/P2RX3/CXCR4/GPR35	28
BP	GO:0022898	regulation of transmembrane transporter activity	25/799	243/14513	0.00195566898231539	0.0478687008519818	ENSG00000277586/ENSG00000022267/ENSG00000109819/ENSG00000169174/ENSG00000105605/ENSG00000085563/ENSG00000130038/ENSG00000173805/ENSG00000152049/ENSG00000185101/ENSG00000149596/ENSG00000026559/ENSG00000157388/ENSG00000213366/ENSG00000147003/ENSG00000114279/ENSG00000174827/ENSG00000089250/ENSG00000133019/ENSG00000104369/ENSG00000166257/ENSG00000237515/ENSG00000150594/ENSG00000135636/ENSG00000178623	NEFL/FHL1/PPARGC1A/PCSK9/CACNG7/ABCB1/CRACR2A/HAP1/KCNE4/ANO9/JPH2/KCNG1/CACNA1D/GSTM2/CLTRN/FGF12/PDZK1/NOS1/CHRM3/JPH1/SCN3B/SHISA9/ADRA2A/DYSF/GPR35	25
BP	GO:0021846	cell proliferation in forebrain	6/799	25/14513	0.0019632876070784	0.0478687008519818	ENSG00000130294/ENSG00000198914/ENSG00000004848/ENSG00000138083/ENSG00000066468/ENSG00000106571	KIF1A/POU3F3/ARX/SIX3/FGFR2/GLI3	6
BP	GO:0060740	prostate gland epithelium morphogenesis	6/799	25/14513	0.0019632876070784	0.0478687008519818	ENSG00000114251/ENSG00000125398/ENSG00000041982/ENSG00000164690/ENSG00000066468/ENSG00000101144	WNT5A/SOX9/TNC/SHH/FGFR2/BMP7	6
BP	GO:0007584	response to nutrient	22/799	204/14513	0.00197416269789044	0.0478931870508221	ENSG00000241635/ENSG00000113140/ENSG00000118432/ENSG00000073756/ENSG00000182511/ENSG00000175591/ENSG00000041982/ENSG00000164136/ENSG00000012504/ENSG00000183023/ENSG00000101017/ENSG00000095596/ENSG00000083720/ENSG00000057593/ENSG00000006638/ENSG00000101670/ENSG00000165168/ENSG00000006831/ENSG00000121207/ENSG00000239282/ENSG00000101144/ENSG00000109991	UGT1A1/SPARC/CNR1/PTGS2/FES/P2RY2/TNC/IL15/NR1H4/SLC8A1/CD40/CYP26A1/OXCT1/F7/TBXA2R/LIPG/CYBB/ADIPOR2/LRAT/CASTOR1/BMP7/P2RX3	22
BP	GO:0055074	calcium ion homeostasis	35/799	380/14513	0.00198816409145543	0.0479928963768245	ENSG00000272398/ENSG00000164418/ENSG00000114251/ENSG00000144891/ENSG00000123104/ENSG00000142185/ENSG00000179348/ENSG00000104321/ENSG00000173805/ENSG00000149596/ENSG00000047597/ENSG00000183023/ENSG00000180210/ENSG00000180914/ENSG00000101017/ENSG00000157388/ENSG00000213366/ENSG00000204442/ENSG00000134830/ENSG00000166501/ENSG00000006210/ENSG00000179776/ENSG00000006638/ENSG00000166405/ENSG00000089250/ENSG00000172137/ENSG00000104369/ENSG00000060558/ENSG00000124205/ENSG00000070729/ENSG00000160801/ENSG00000109991/ENSG00000121966/ENSG00000178623/ENSG00000064270	CD24/GRIK2/WNT5A/AGTR1/ITPR2/TRPM2/GATA2/TRPA1/HAP1/JPH2/XK/SLC8A1/F2/OXTR/CD40/CACNA1D/GSTM2/FAM155A/C5AR2/PRKCB/CX3CL1/CDH5/TBXA2R/RIC3/NOS1/CALB2/JPH1/GNA15/EDN3/CNGB1/PTH1R/P2RX3/CXCR4/GPR35/ATP2C2	35
BP	GO:0046677	response to antibiotic	30/799	311/14513	0.00202493607432143	0.0486385635277603	ENSG00000140538/ENSG00000277586/ENSG00000241635/ENSG00000113140/ENSG00000125968/ENSG00000118432/ENSG00000138061/ENSG00000116741/ENSG00000138207/ENSG00000123104/ENSG00000142185/ENSG00000041982/ENSG00000198125/ENSG00000107485/ENSG00000104321/ENSG00000100311/ENSG00000183023/ENSG00000069535/ENSG00000145242/ENSG00000172955/ENSG00000114378/ENSG00000079215/ENSG00000066468/ENSG00000083720/ENSG00000006638/ENSG00000165168/ENSG00000006831/ENSG00000183044/ENSG00000128482/ENSG00000090339	NTRK3/NEFL/UGT1A1/SPARC/ID1/CNR1/CYP1B1/RGS2/RBP4/ITPR2/TRPM2/TNC/MB/GATA3/TRPA1/PDGFB/SLC8A1/MAOB/EPHA5/ADH6/HYAL1/SLC1A3/FGFR2/OXCT1/TBXA2R/CYBB/ADIPOR2/ABAT/RNF112/ICAM1	30
BP	GO:0106106	cold-induced thermogenesis	16/799	130/14513	0.00207760209716551	0.0493760918065077	ENSG00000099194/ENSG00000125968/ENSG00000211448/ENSG00000109819/ENSG00000136869/ENSG00000165025/ENSG00000164136/ENSG00000180914/ENSG00000171435/ENSG00000043591/ENSG00000115604/ENSG00000145287/ENSG00000115361/ENSG00000123689/ENSG00000006831/ENSG00000121966	SCD/ID1/DIO2/PPARGC1A/TLR4/SYK/IL15/OXTR/KSR2/ADRB1/IL18R1/PLAC8/ACADL/G0S2/ADIPOR2/CXCR4	16
BP	GO:0120161	regulation of cold-induced thermogenesis	16/799	130/14513	0.00207760209716551	0.0493760918065077	ENSG00000099194/ENSG00000125968/ENSG00000211448/ENSG00000109819/ENSG00000136869/ENSG00000165025/ENSG00000164136/ENSG00000180914/ENSG00000171435/ENSG00000043591/ENSG00000115604/ENSG00000145287/ENSG00000115361/ENSG00000123689/ENSG00000006831/ENSG00000121966	SCD/ID1/DIO2/PPARGC1A/TLR4/SYK/IL15/OXTR/KSR2/ADRB1/IL18R1/PLAC8/ACADL/G0S2/ADIPOR2/CXCR4	16
BP	GO:0120162	positive regulation of cold-induced thermogenesis	12/799	84/14513	0.002086170408148	0.0493760918065077	ENSG00000099194/ENSG00000211448/ENSG00000109819/ENSG00000165025/ENSG00000180914/ENSG00000171435/ENSG00000043591/ENSG00000145287/ENSG00000115361/ENSG00000123689/ENSG00000006831/ENSG00000121966	SCD/DIO2/PPARGC1A/SYK/OXTR/KSR2/ADRB1/PLAC8/ACADL/G0S2/ADIPOR2/CXCR4	12
CC	GO:0031012	extracellular matrix	65/830	452/15143	6.81955	3334.76	ENSG00000163638/ENSG00000186907/ENSG00000151655/ENSG00000060718/ENSG00000204262/ENSG00000113140/ENSG00000087303/ENSG00000185585/ENSG00000115380/ENSG00000156103/ENSG00000114251/ENSG00000183098/ENSG00000038427/ENSG00000132031/ENSG00000198732/ENSG00000049323/ENSG00000167772/ENSG00000136999/ENSG00000166401/ENSG00000081052/ENSG00000100767/ENSG00000041982/ENSG00000107518/ENSG00000111799/ENSG00000151388/ENSG00000196104/ENSG00000118523/ENSG00000164176/ENSG00000109072/ENSG00000145536/ENSG00000164690/ENSG00000087245/ENSG00000163520/ENSG00000100311/ENSG00000169439/ENSG00000180210/ENSG00000124749/ENSG00000050555/ENSG00000104415/ENSG00000162745/ENSG00000066468/ENSG00000171564/ENSG00000159166/ENSG00000160963/ENSG00000057593/ENSG00000132386/ENSG00000185924/ENSG00000156218/ENSG00000179954/ENSG00000139329/ENSG00000144152/ENSG00000168743/ENSG00000168542/ENSG00000065320/ENSG00000100234/ENSG00000173868/ENSG00000169436/ENSG00000142910/ENSG00000215182/ENSG00000174482/ENSG00000090339/ENSG00000137251/ENSG00000162068/ENSG00000101144/ENSG00000188488	ADAMTS9/RTN4RL2/ITIH2/COL11A1/COL5A2/SPARC/NID2/OLFML2A/EFEMP1/MMP16/WNT5A/GPC6/VCAN/MATN3/SMOC1/LTBP1/ANGPTL4/CCN3/SERPINB8/COL4A4/PAPLN/TNC/ATRNL1/COL12A1/ADAMTS12/SPOCK3/CCN2/EDIL3/VTN/ADAMTS16/SHH/MMP2/FBLN2/PDGFB/SDC2/F2/COL21A1/LAMC3/CCN4/OLFML2B/FGFR2/FGB/LAD1/COL26A1/F7/SERPINF1/RTN4RL1/ADAMTSL3/SSC5D/LUM/FBLN7/NPNT/COL3A1/NTN1/TIMP3/PHOSPHO1/COL22A1/TINAGL1/MUC5AC/LINGO2/ICAM1/TINAG/NTN3/BMP7/SERPINA5	65
CC	GO:0062023	collagen-containing extracellular matrix	49/830	346/15143	87110	2.12984e+07	ENSG00000163638/ENSG00000151655/ENSG00000060718/ENSG00000204262/ENSG00000113140/ENSG00000087303/ENSG00000115380/ENSG00000114251/ENSG00000183098/ENSG00000038427/ENSG00000132031/ENSG00000198732/ENSG00000049323/ENSG00000167772/ENSG00000136999/ENSG00000166401/ENSG00000081052/ENSG00000041982/ENSG00000107518/ENSG00000111799/ENSG00000118523/ENSG00000164176/ENSG00000109072/ENSG00000164690/ENSG00000087245/ENSG00000163520/ENSG00000100311/ENSG00000169439/ENSG00000180210/ENSG00000124749/ENSG00000050555/ENSG00000066468/ENSG00000171564/ENSG00000159166/ENSG00000160963/ENSG00000057593/ENSG00000132386/ENSG00000179954/ENSG00000139329/ENSG00000168743/ENSG00000168542/ENSG00000065320/ENSG00000100234/ENSG00000142910/ENSG00000090339/ENSG00000137251/ENSG00000162068/ENSG00000101144/ENSG00000188488	ADAMTS9/ITIH2/COL11A1/COL5A2/SPARC/NID2/EFEMP1/WNT5A/GPC6/VCAN/MATN3/SMOC1/LTBP1/ANGPTL4/CCN3/SERPINB8/COL4A4/TNC/ATRNL1/COL12A1/CCN2/EDIL3/VTN/SHH/MMP2/FBLN2/PDGFB/SDC2/F2/COL21A1/LAMC3/FGFR2/FGB/LAD1/COL26A1/F7/SERPINF1/SSC5D/LUM/NPNT/COL3A1/NTN1/TIMP3/TINAGL1/ICAM1/TINAG/NTN3/BMP7/SERPINA5	49
CC	GO:0043235	receptor complex	42/830	344/15143	9.21841e+06	0.000150260064759263	ENSG00000140538/ENSG00000164418/ENSG00000077420/ENSG00000137809/ENSG00000167191/ENSG00000153246/ENSG00000125845/ENSG00000105605/ENSG00000136869/ENSG00000123104/ENSG00000165025/ENSG00000198223/ENSG00000151892/ENSG00000013588/ENSG00000012504/ENSG00000151623/ENSG00000268089/ENSG00000155093/ENSG00000116106/ENSG00000101017/ENSG00000011677/ENSG00000115604/ENSG00000115221/ENSG00000145242/ENSG00000136040/ENSG00000143127/ENSG00000066468/ENSG00000138131/ENSG00000005961/ENSG00000139567/ENSG00000091513/ENSG00000259207/ENSG00000151834/ENSG00000183775/ENSG00000168743/ENSG00000221866/ENSG00000005844/ENSG00000237515/ENSG00000150594/ENSG00000160801/ENSG00000165731/ENSG00000109991	NTRK3/GRIK2/APBB1IP/ITGA11/GPRC5B/PLA2R1/BMP2/CACNG7/TLR4/ITPR2/SYK/CSF2RA/GFRA1/GPRC5A/NR1H4/NR3C2/GABRQ/PTPRN2/EPHA4/CD40/GABRA3/IL18R1/ITGB6/EPHA5/PLXNC1/ITGA10/FGFR2/LOXL4/ITGA2B/ACVRL1/TF/ITGB3/GABRA2/KCTD16/NPNT/PLXNA4/ITGAL/SHISA9/ADRA2A/PTH1R/RET/P2RX3	42
CC	GO:0005788	endoplasmic reticulum lumen	34/830	281/15143	1.21032e+09	0.001479614035321	ENSG00000198848/ENSG00000151655/ENSG00000060718/ENSG00000204262/ENSG00000146674/ENSG00000114251/ENSG00000184371/ENSG00000038427/ENSG00000169174/ENSG00000073756/ENSG00000132031/ENSG00000049323/ENSG00000115363/ENSG00000081052/ENSG00000128564/ENSG00000146678/ENSG00000041982/ENSG00000111799/ENSG00000102854/ENSG00000198734/ENSG00000164690/ENSG00000079150/ENSG00000141337/ENSG00000100311/ENSG00000169439/ENSG00000180210/ENSG00000155093/ENSG00000124749/ENSG00000160963/ENSG00000057593/ENSG00000091513/ENSG00000168542/ENSG00000169436/ENSG00000198756	CES1/ITIH2/COL11A1/COL5A2/IGFBP3/WNT5A/CSF1/VCAN/PCSK9/PTGS2/MATN3/LTBP1/EVA1A/COL4A4/VGF/IGFBP1/TNC/COL12A1/MSLN/F5/SHH/FKBP7/ARSG/PDGFB/SDC2/F2/PTPRN2/COL21A1/COL26A1/F7/TF/COL3A1/COL22A1/COLGALT2	34
CC	GO:0097060	synaptic membrane	37/830	329/15143	2.63742e+09	0.00215375056071442	ENSG00000140538/ENSG00000164418/ENSG00000067715/ENSG00000118432/ENSG00000165246/ENSG00000111052/ENSG00000105605/ENSG00000029534/ENSG00000134207/ENSG00000125266/ENSG00000156959/ENSG00000183023/ENSG00000268089/ENSG00000116106/ENSG00000157388/ENSG00000011677/ENSG00000158258/ENSG00000184985/ENSG00000101098/ENSG00000132718/ENSG00000081803/ENSG00000139182/ENSG00000151490/ENSG00000259207/ENSG00000158445/ENSG00000151834/ENSG00000066032/ENSG00000183775/ENSG00000172137/ENSG00000040731/ENSG00000133019/ENSG00000118946/ENSG00000123096/ENSG00000237515/ENSG00000185634/ENSG00000176406/ENSG00000109991	NTRK3/GRIK2/SYT1/CNR1/NLGN4Y/LIN7A/CACNG7/ANK1/SYT6/EFNB2/LHFPL4/SLC8A1/GABRQ/EPHA4/CACNA1D/GABRA3/CLSTN2/SORCS2/RIMS4/SYT11/CADPS2/CLSTN3/PTPRO/ITGB3/KCNB1/GABRA2/CTNNA2/KCTD16/CALB2/CDH10/CHRM3/PCDH17/SSPN/SHISA9/SHC4/RIMS2/P2RX3	37
CC	GO:0098797	plasma membrane protein complex	49/830	486/15143	2.71487e+08	0.00215375056071442	ENSG00000173801/ENSG00000164418/ENSG00000106804/ENSG00000113361/ENSG00000123700/ENSG00000077420/ENSG00000137809/ENSG00000125845/ENSG00000111052/ENSG00000105605/ENSG00000165025/ENSG00000109072/ENSG00000185760/ENSG00000152049/ENSG00000188910/ENSG00000172164/ENSG00000154330/ENSG00000026559/ENSG00000101017/ENSG00000157388/ENSG00000115604/ENSG00000071991/ENSG00000115221/ENSG00000168447/ENSG00000164794/ENSG00000143127/ENSG00000157542/ENSG00000153822/ENSG00000005961/ENSG00000179776/ENSG00000139567/ENSG00000091513/ENSG00000259207/ENSG00000158445/ENSG00000168743/ENSG00000121743/ENSG00000089250/ENSG00000040731/ENSG00000174469/ENSG00000005844/ENSG00000166257/ENSG00000175294/ENSG00000123096/ENSG00000237515/ENSG00000060558/ENSG00000165168/ENSG00000081138/ENSG00000007952/ENSG00000165731	JUP/GRIK2/C5/CDH6/KCNJ2/APBB1IP/ITGA11/BMP2/LIN7A/CACNG7/SYK/VTN/KCNQ5/KCNE4/GJB3/SNTB1/PGM5/KCNG1/CD40/CACNA1D/IL18R1/CDH19/ITGB6/SCNN1B/KCNV1/ITGA10/KCNJ6/KCNJ16/ITGA2B/CDH5/ACVRL1/TF/ITGB3/KCNB1/NPNT/GJA3/NOS1/CDH10/CNTNAP2/ITGAL/SCN3B/CATSPER1/SSPN/SHISA9/GNA15/CYBB/CDH7/NOX1/RET	49
CC	GO:0099699	integral component of synaptic membrane	19/830	121/15143	3.08308e+09	0.00215375056071442	ENSG00000140538/ENSG00000118432/ENSG00000105605/ENSG00000134207/ENSG00000125266/ENSG00000183023/ENSG00000116106/ENSG00000157388/ENSG00000011677/ENSG00000158258/ENSG00000132718/ENSG00000139182/ENSG00000151490/ENSG00000151834/ENSG00000040731/ENSG00000133019/ENSG00000118946/ENSG00000237515/ENSG00000109991	NTRK3/CNR1/CACNG7/SYT6/EFNB2/SLC8A1/EPHA4/CACNA1D/GABRA3/CLSTN2/SYT11/CLSTN3/PTPRO/GABRA2/CDH10/CHRM3/PCDH17/SHISA9/P2RX3	19
CC	GO:0045211	postsynaptic membrane	28/830	230/15143	6.24861e+09	0.00381946402536432	ENSG00000140538/ENSG00000164418/ENSG00000165246/ENSG00000111052/ENSG00000105605/ENSG00000029534/ENSG00000125266/ENSG00000156959/ENSG00000183023/ENSG00000268089/ENSG00000116106/ENSG00000011677/ENSG00000158258/ENSG00000184985/ENSG00000081803/ENSG00000139182/ENSG00000151490/ENSG00000259207/ENSG00000158445/ENSG00000151834/ENSG00000066032/ENSG00000183775/ENSG00000040731/ENSG00000133019/ENSG00000118946/ENSG00000123096/ENSG00000237515/ENSG00000185634	NTRK3/GRIK2/NLGN4Y/LIN7A/CACNG7/ANK1/EFNB2/LHFPL4/SLC8A1/GABRQ/EPHA4/GABRA3/CLSTN2/SORCS2/CADPS2/CLSTN3/PTPRO/ITGB3/KCNB1/GABRA2/CTNNA2/KCTD16/CDH10/CHRM3/PCDH17/SSPN/SHISA9/SHC4	28
CC	GO:0099240	intrinsic component of synaptic membrane	19/830	132/15143	0.000104028347866393	0.0056522069007407	ENSG00000140538/ENSG00000118432/ENSG00000105605/ENSG00000134207/ENSG00000125266/ENSG00000183023/ENSG00000116106/ENSG00000157388/ENSG00000011677/ENSG00000158258/ENSG00000132718/ENSG00000139182/ENSG00000151490/ENSG00000151834/ENSG00000040731/ENSG00000133019/ENSG00000118946/ENSG00000237515/ENSG00000109991	NTRK3/CNR1/CACNG7/SYT6/EFNB2/SLC8A1/EPHA4/CACNA1D/GABRA3/CLSTN2/SYT11/CLSTN3/PTPRO/GABRA2/CDH10/CHRM3/PCDH17/SHISA9/P2RX3	19
CC	GO:0009897	external side of plasma membrane	30/830	263/15143	0.000115628276749755	0.00565422273306302	ENSG00000272398/ENSG00000168079/ENSG00000186907/ENSG00000118777/ENSG00000169174/ENSG00000136869/ENSG00000174837/ENSG00000085563/ENSG00000198223/ENSG00000151892/ENSG00000168685/ENSG00000180210/ENSG00000101017/ENSG00000203722/ENSG00000115221/ENSG00000145242/ENSG00000168447/ENSG00000171564/ENSG00000185924/ENSG00000177675/ENSG00000005961/ENSG00000179776/ENSG00000091513/ENSG00000164520/ENSG00000241399/ENSG00000115602/ENSG00000105388/ENSG00000090339/ENSG00000121966/ENSG00000188488	CD24/SCARA5/RTN4RL2/ABCG2/PCSK9/TLR4/ADGRE1/ABCB1/CSF2RA/GFRA1/IL7R/F2/CD40/RAET1G/ITGB6/EPHA5/SCNN1B/FGB/RTN4RL1/CD163L1/ITGA2B/CDH5/TF/RAET1E/CD302/IL1RL1/CEACAM5/ICAM1/CXCR4/SERPINA5	30
CC	GO:0031674	I band	18/830	126/15143	0.000172854027398309	0.00768414721797935	ENSG00000173801/ENSG00000148677/ENSG00000029534/ENSG00000165887/ENSG00000134775/ENSG00000128591/ENSG00000101335/ENSG00000149596/ENSG00000183023/ENSG00000154330/ENSG00000157388/ENSG00000138347/ENSG00000163395/ENSG00000089250/ENSG00000154556/ENSG00000104369/ENSG00000166257/ENSG00000109536	JUP/ANKRD1/ANK1/ANKRD2/FHOD3/FLNC/MYL9/JPH2/SLC8A1/PGM5/CACNA1D/MYPN/IGFN1/NOS1/SORBS2/JPH1/SCN3B/FRG1	18
CC	GO:0099055	integral component of postsynaptic membrane	14/830	87/15143	0.000255488504765187	0.0104111565691814	ENSG00000140538/ENSG00000105605/ENSG00000125266/ENSG00000183023/ENSG00000116106/ENSG00000011677/ENSG00000158258/ENSG00000139182/ENSG00000151490/ENSG00000151834/ENSG00000040731/ENSG00000133019/ENSG00000118946/ENSG00000237515	NTRK3/CACNG7/EFNB2/SLC8A1/EPHA4/GABRA3/CLSTN2/CLSTN3/PTPRO/GABRA2/CDH10/CHRM3/PCDH17/SHISA9	14
CC	GO:0005604	basement membrane	14/830	92/15143	0.000461885123492403	0.0146356979688875	ENSG00000113140/ENSG00000087303/ENSG00000198732/ENSG00000081052/ENSG00000041982/ENSG00000107518/ENSG00000050555/ENSG00000159166/ENSG00000132386/ENSG00000168743/ENSG00000065320/ENSG00000100234/ENSG00000137251/ENSG00000162068	SPARC/NID2/SMOC1/COL4A4/TNC/ATRNL1/LAMC3/LAD1/SERPINF1/NPNT/NTN1/TIMP3/TINAG/NTN3	14
CC	GO:0098936	intrinsic component of postsynaptic membrane	14/830	92/15143	0.000461885123492403	0.0146356979688875	ENSG00000140538/ENSG00000105605/ENSG00000125266/ENSG00000183023/ENSG00000116106/ENSG00000011677/ENSG00000158258/ENSG00000139182/ENSG00000151490/ENSG00000151834/ENSG00000040731/ENSG00000133019/ENSG00000118946/ENSG00000237515	NTRK3/CACNG7/EFNB2/SLC8A1/EPHA4/GABRA3/CLSTN2/CLSTN3/PTPRO/GABRA2/CDH10/CHRM3/PCDH17/SHISA9	14
CC	GO:0030018	Z disc	16/830	114/15143	0.00047691947254292	0.0146356979688875	ENSG00000173801/ENSG00000029534/ENSG00000134775/ENSG00000128591/ENSG00000101335/ENSG00000149596/ENSG00000183023/ENSG00000154330/ENSG00000157388/ENSG00000138347/ENSG00000163395/ENSG00000089250/ENSG00000154556/ENSG00000104369/ENSG00000166257/ENSG00000109536	JUP/ANK1/FHOD3/FLNC/MYL9/JPH2/SLC8A1/PGM5/CACNA1D/MYPN/IGFN1/NOS1/SORBS2/JPH1/SCN3B/FRG1	16
CC	GO:0098793	presynapse	44/830	476/15143	0.000478877643153784	0.0146356979688875	ENSG00000164418/ENSG00000277586/ENSG00000041353/ENSG00000133636/ENSG00000067715/ENSG00000118432/ENSG00000077063/ENSG00000165246/ENSG00000021645/ENSG00000166387/ENSG00000111052/ENSG00000167964/ENSG00000134207/ENSG00000173805/ENSG00000130294/ENSG00000154310/ENSG00000125266/ENSG00000139190/ENSG00000127561/ENSG00000183023/ENSG00000173267/ENSG00000155093/ENSG00000116106/ENSG00000157388/ENSG00000101098/ENSG00000164099/ENSG00000132718/ENSG00000166501/ENSG00000081803/ENSG00000105467/ENSG00000151834/ENSG00000066032/ENSG00000183775/ENSG00000089250/ENSG00000172137/ENSG00000040731/ENSG00000133019/ENSG00000118946/ENSG00000243244/ENSG00000184702/ENSG00000176406/ENSG00000070729/ENSG00000128482/ENSG00000109991	GRIK2/NEFL/RAB27B/NTS/SYT1/CNR1/CTTNBP2/NLGN4Y/NRXN3/PPFIBP2/LIN7A/RAB26/SYT6/HAP1/KIF1A/TNIK/EFNB2/VAMP1/SYNGR3/SLC8A1/SNCG/PTPRN2/EPHA4/CACNA1D/RIMS4/PRSS12/SYT11/PRKCB/CADPS2/SYNGR4/GABRA2/CTNNA2/KCTD16/NOS1/CALB2/CDH10/CHRM3/PCDH17/STON1/SEPTIN5/RIMS2/CNGB1/RNF112/P2RX3	44
CC	GO:0099572	postsynaptic specialization	33/830	330/15143	0.00062601661732228	0.0180071838747409	ENSG00000164418/ENSG00000064787/ENSG00000165246/ENSG00000189410/ENSG00000111052/ENSG00000105605/ENSG00000144847/ENSG00000008086/ENSG00000152377/ENSG00000154310/ENSG00000125266/ENSG00000183023/ENSG00000116106/ENSG00000011677/ENSG00000158258/ENSG00000184985/ENSG00000132718/ENSG00000139182/ENSG00000151490/ENSG00000151834/ENSG00000066032/ENSG00000077264/ENSG00000089250/ENSG00000040731/ENSG00000133019/ENSG00000170579/ENSG00000169862/ENSG00000237515/ENSG00000133083/ENSG00000128482/ENSG00000116544/ENSG00000082397/ENSG00000169933	GRIK2/BCAS1/NLGN4Y/SH2D5/LIN7A/CACNG7/IGSF11/CDKL5/SPOCK1/TNIK/EFNB2/SLC8A1/EPHA4/GABRA3/CLSTN2/SORCS2/SYT11/CLSTN3/PTPRO/GABRA2/CTNNA2/PAK3/NOS1/CDH10/CHRM3/DLGAP1/CTNND2/SHISA9/DCLK1/RNF112/DLGAP3/EPB41L3/FRMPD4	33
CC	GO:0098978	glutamatergic synapse	33/830	332/15143	0.000695491664331185	0.0188941902143305	ENSG00000140538/ENSG00000164418/ENSG00000153707/ENSG00000113140/ENSG00000067715/ENSG00000118432/ENSG00000077063/ENSG00000114251/ENSG00000165246/ENSG00000183098/ENSG00000105605/ENSG00000008086/ENSG00000134207/ENSG00000171246/ENSG00000154310/ENSG00000125266/ENSG00000139190/ENSG00000141668/ENSG00000116106/ENSG00000158258/ENSG00000081803/ENSG00000139182/ENSG00000151490/ENSG00000259207/ENSG00000164116/ENSG00000077264/ENSG00000040731/ENSG00000133019/ENSG00000118946/ENSG00000170579/ENSG00000237515/ENSG00000116544/ENSG00000169933	NTRK3/GRIK2/PTPRD/SPARC/SYT1/CNR1/CTTNBP2/WNT5A/NLGN4Y/GPC6/CACNG7/CDKL5/SYT6/NPTX1/TNIK/EFNB2/VAMP1/CBLN2/EPHA4/CLSTN2/CADPS2/CLSTN3/PTPRO/ITGB3/GUCY1A1/PAK3/CDH10/CHRM3/PCDH17/DLGAP1/SHISA9/DLGAP3/FRMPD4	33
CC	GO:0099060	integral component of postsynaptic specialization membrane	10/830	56/15143	0.000828989194192069	0.0213355639978906	ENSG00000105605/ENSG00000125266/ENSG00000011677/ENSG00000158258/ENSG00000139182/ENSG00000151490/ENSG00000151834/ENSG00000040731/ENSG00000133019/ENSG00000237515	CACNG7/EFNB2/GABRA3/CLSTN2/CLSTN3/PTPRO/GABRA2/CDH10/CHRM3/SHISA9	10
CC	GO:0099634	postsynaptic specialization membrane	14/830	98/15143	0.000882885427048577	0.0215865486913377	ENSG00000165246/ENSG00000111052/ENSG00000105605/ENSG00000125266/ENSG00000116106/ENSG00000011677/ENSG00000158258/ENSG00000184985/ENSG00000139182/ENSG00000151490/ENSG00000151834/ENSG00000040731/ENSG00000133019/ENSG00000237515	NLGN4Y/LIN7A/CACNG7/EFNB2/EPHA4/GABRA3/CLSTN2/SORCS2/CLSTN3/PTPRO/GABRA2/CDH10/CHRM3/SHISA9	14
CC	GO:0030017	sarcomere	21/830	181/15143	0.000939162308372125	0.0216106913704555	ENSG00000173801/ENSG00000148677/ENSG00000029534/ENSG00000165887/ENSG00000134775/ENSG00000128591/ENSG00000087245/ENSG00000101335/ENSG00000149596/ENSG00000183023/ENSG00000154330/ENSG00000157388/ENSG00000138347/ENSG00000163395/ENSG00000114854/ENSG00000089250/ENSG00000154556/ENSG00000104369/ENSG00000166257/ENSG00000109536/ENSG00000163431	JUP/ANKRD1/ANK1/ANKRD2/FHOD3/FLNC/MMP2/MYL9/JPH2/SLC8A1/PGM5/CACNA1D/MYPN/IGFN1/TNNC1/NOS1/SORBS2/JPH1/SCN3B/FRG1/LMOD1	21
CC	GO:0008305	integrin complex	7/830	30/15143	0.000972260143456075	0.0216106913704555	ENSG00000137809/ENSG00000115221/ENSG00000143127/ENSG00000005961/ENSG00000259207/ENSG00000168743/ENSG00000005844	ITGA11/ITGB6/ITGA10/ITGA2B/ITGB3/NPNT/ITGAL	7
CC	GO:0098982	GABA-ergic synapse	10/830	58/15143	0.00110049472888145	0.0233974748879578	ENSG00000118432/ENSG00000165246/ENSG00000021645/ENSG00000011677/ENSG00000139182/ENSG00000151490/ENSG00000151834/ENSG00000164116/ENSG00000040731/ENSG00000118946	CNR1/NLGN4Y/NRXN3/GABRA3/CLSTN3/PTPRO/GABRA2/GUCY1A1/CDH10/PCDH17	10
CC	GO:0044449	contractile fiber part	22/830	197/15143	0.00119416086248242	0.0237211539796059	ENSG00000173801/ENSG00000148677/ENSG00000029534/ENSG00000165887/ENSG00000134775/ENSG00000128591/ENSG00000087245/ENSG00000101335/ENSG00000149596/ENSG00000183023/ENSG00000154330/ENSG00000157388/ENSG00000138347/ENSG00000163395/ENSG00000114854/ENSG00000168743/ENSG00000089250/ENSG00000154556/ENSG00000104369/ENSG00000166257/ENSG00000109536/ENSG00000163431	JUP/ANKRD1/ANK1/ANKRD2/FHOD3/FLNC/MMP2/MYL9/JPH2/SLC8A1/PGM5/CACNA1D/MYPN/IGFN1/TNNC1/NPNT/NOS1/SORBS2/JPH1/SCN3B/FRG1/LMOD1	22
CC	GO:0005796	Golgi lumen	11/830	69/15143	0.0012383396458252	0.0237211539796059	ENSG00000156103/ENSG00000114251/ENSG00000183098/ENSG00000038427/ENSG00000100311/ENSG00000169439/ENSG00000180210/ENSG00000169894/ENSG00000057593/ENSG00000139329/ENSG00000215182	MMP16/WNT5A/GPC6/VCAN/PDGFB/SDC2/F2/MUC3A/F7/LUM/MUC5AC	11
CC	GO:0098948	intrinsic component of postsynaptic specialization membrane	10/830	59/15143	0.00126124745085839	0.0237211539796059	ENSG00000105605/ENSG00000125266/ENSG00000011677/ENSG00000158258/ENSG00000139182/ENSG00000151490/ENSG00000151834/ENSG00000040731/ENSG00000133019/ENSG00000237515	CACNG7/EFNB2/GABRA3/CLSTN2/CLSTN3/PTPRO/GABRA2/CDH10/CHRM3/SHISA9	10
CC	GO:0005583	fibrillar collagen trimer	4/830	10/15143	0.0014420260573472	0.0251839550729564	ENSG00000060718/ENSG00000204262/ENSG00000139329/ENSG00000168542	COL11A1/COL5A2/LUM/COL3A1	4
CC	GO:0098643	banded collagen fibril	4/830	10/15143	0.0014420260573472	0.0251839550729564	ENSG00000060718/ENSG00000204262/ENSG00000139329/ENSG00000168542	COL11A1/COL5A2/LUM/COL3A1	4
CC	GO:0098636	protein complex involved in cell adhesion	7/830	33/15143	0.00176788551451075	0.0298102074688192	ENSG00000137809/ENSG00000115221/ENSG00000143127/ENSG00000005961/ENSG00000259207/ENSG00000168743/ENSG00000005844	ITGA11/ITGB6/ITGA10/ITGA2B/ITGB3/NPNT/ITGAL	7
CC	GO:0098984	neuron to neuron synapse	32/830	338/15143	0.00185035523072354	0.0301607902607937	ENSG00000164418/ENSG00000064787/ENSG00000067715/ENSG00000165246/ENSG00000189410/ENSG00000111052/ENSG00000105605/ENSG00000144847/ENSG00000008086/ENSG00000152377/ENSG00000154310/ENSG00000125266/ENSG00000183023/ENSG00000116106/ENSG00000158258/ENSG00000184985/ENSG00000132718/ENSG00000139182/ENSG00000151490/ENSG00000066032/ENSG00000077264/ENSG00000089250/ENSG00000133019/ENSG00000170579/ENSG00000169862/ENSG00000237515/ENSG00000133083/ENSG00000128482/ENSG00000116544/ENSG00000082397/ENSG00000169933/ENSG00000109991	GRIK2/BCAS1/SYT1/NLGN4Y/SH2D5/LIN7A/CACNG7/IGSF11/CDKL5/SPOCK1/TNIK/EFNB2/SLC8A1/EPHA4/CLSTN2/SORCS2/SYT11/CLSTN3/PTPRO/CTNNA2/PAK3/NOS1/CHRM3/DLGAP1/CTNND2/SHISA9/DCLK1/RNF112/DLGAP3/EPB41L3/FRMPD4/P2RX3	32
CC	GO:0014069	postsynaptic density	30/830	312/15143	0.00199896541619686	0.0315320673716214	ENSG00000164418/ENSG00000064787/ENSG00000165246/ENSG00000189410/ENSG00000111052/ENSG00000105605/ENSG00000144847/ENSG00000008086/ENSG00000152377/ENSG00000154310/ENSG00000125266/ENSG00000183023/ENSG00000116106/ENSG00000158258/ENSG00000184985/ENSG00000132718/ENSG00000139182/ENSG00000151490/ENSG00000066032/ENSG00000077264/ENSG00000089250/ENSG00000133019/ENSG00000170579/ENSG00000169862/ENSG00000237515/ENSG00000133083/ENSG00000128482/ENSG00000116544/ENSG00000082397/ENSG00000169933	GRIK2/BCAS1/NLGN4Y/SH2D5/LIN7A/CACNG7/IGSF11/CDKL5/SPOCK1/TNIK/EFNB2/SLC8A1/EPHA4/CLSTN2/SORCS2/SYT11/CLSTN3/PTPRO/CTNNA2/PAK3/NOS1/CHRM3/DLGAP1/CTNND2/SHISA9/DCLK1/RNF112/DLGAP3/EPB41L3/FRMPD4	30
CC	GO:0098644	complex of collagen trimers	5/830	18/15143	0.00230155379639656	0.035170618951185	ENSG00000060718/ENSG00000204262/ENSG00000081052/ENSG00000139329/ENSG00000168542	COL11A1/COL5A2/COL4A4/LUM/COL3A1	5
CC	GO:0032279	asymmetric synapse	30/830	317/15143	0.00254246492120354	0.0371684422719702	ENSG00000164418/ENSG00000064787/ENSG00000165246/ENSG00000189410/ENSG00000111052/ENSG00000105605/ENSG00000144847/ENSG00000008086/ENSG00000152377/ENSG00000154310/ENSG00000125266/ENSG00000183023/ENSG00000116106/ENSG00000158258/ENSG00000184985/ENSG00000132718/ENSG00000139182/ENSG00000151490/ENSG00000066032/ENSG00000077264/ENSG00000089250/ENSG00000133019/ENSG00000170579/ENSG00000169862/ENSG00000237515/ENSG00000133083/ENSG00000128482/ENSG00000116544/ENSG00000082397/ENSG00000169933	GRIK2/BCAS1/NLGN4Y/SH2D5/LIN7A/CACNG7/IGSF11/CDKL5/SPOCK1/TNIK/EFNB2/SLC8A1/EPHA4/CLSTN2/SORCS2/SYT11/CLSTN3/PTPRO/CTNNA2/PAK3/NOS1/CHRM3/DLGAP1/CTNND2/SHISA9/DCLK1/RNF112/DLGAP3/EPB41L3/FRMPD4	30
CC	GO:0098552	side of membrane	39/830	445/15143	0.00258430886962574	0.0371684422719702	ENSG00000272398/ENSG00000173801/ENSG00000168079/ENSG00000186907/ENSG00000118777/ENSG00000116741/ENSG00000169174/ENSG00000029534/ENSG00000136869/ENSG00000174837/ENSG00000085563/ENSG00000182511/ENSG00000165025/ENSG00000198223/ENSG00000151892/ENSG00000168685/ENSG00000180210/ENSG00000154330/ENSG00000101017/ENSG00000203722/ENSG00000115221/ENSG00000145242/ENSG00000168447/ENSG00000171564/ENSG00000185924/ENSG00000177675/ENSG00000005961/ENSG00000179776/ENSG00000091513/ENSG00000164520/ENSG00000131095/ENSG00000241399/ENSG00000115602/ENSG00000105388/ENSG00000060558/ENSG00000090339/ENSG00000121966/ENSG00000188488/ENSG00000064270	CD24/JUP/SCARA5/RTN4RL2/ABCG2/RGS2/PCSK9/ANK1/TLR4/ADGRE1/ABCB1/FES/SYK/CSF2RA/GFRA1/IL7R/F2/PGM5/CD40/RAET1G/ITGB6/EPHA5/SCNN1B/FGB/RTN4RL1/CD163L1/ITGA2B/CDH5/TF/RAET1E/GFAP/CD302/IL1RL1/CEACAM5/GNA15/ICAM1/CXCR4/SERPINA5/ATP2C2	39
CC	GO:0043679	axon terminus	14/830	110/15143	0.00271400535966708	0.0379185320250629	ENSG00000164418/ENSG00000133636/ENSG00000183023/ENSG00000173267/ENSG00000155093/ENSG00000116106/ENSG00000164099/ENSG00000132718/ENSG00000166501/ENSG00000089250/ENSG00000172137/ENSG00000133019/ENSG00000070729/ENSG00000109991	GRIK2/NTS/SLC8A1/SNCG/PTPRN2/EPHA4/PRSS12/SYT11/PRKCB/NOS1/CALB2/CHRM3/CNGB1/P2RX3	14
CC	GO:0043292	contractile fiber	22/830	211/15143	0.00285970253377707	0.0388442927504718	ENSG00000173801/ENSG00000148677/ENSG00000029534/ENSG00000165887/ENSG00000134775/ENSG00000128591/ENSG00000087245/ENSG00000101335/ENSG00000149596/ENSG00000183023/ENSG00000154330/ENSG00000157388/ENSG00000138347/ENSG00000163395/ENSG00000114854/ENSG00000168743/ENSG00000089250/ENSG00000154556/ENSG00000104369/ENSG00000166257/ENSG00000109536/ENSG00000163431	JUP/ANKRD1/ANK1/ANKRD2/FHOD3/FLNC/MMP2/MYL9/JPH2/SLC8A1/PGM5/CACNA1D/MYPN/IGFN1/TNNC1/NPNT/NOS1/SORBS2/JPH1/SCN3B/FRG1/LMOD1	22
CC	GO:0016323	basolateral plasma membrane	23/830	225/15143	0.00299044866363417	0.039522416122084	ENSG00000155465/ENSG00000088836/ENSG00000111052/ENSG00000029534/ENSG00000124839/ENSG00000225697/ENSG00000080493/ENSG00000101842/ENSG00000100311/ENSG00000104267/ENSG00000166589/ENSG00000107159/ENSG00000134830/ENSG00000079215/ENSG00000173930/ENSG00000153822/ENSG00000091513/ENSG00000066032/ENSG00000133019/ENSG00000139200/ENSG00000150594/ENSG00000105388/ENSG00000160801	SLC7A7/SLC4A11/LIN7A/ANK1/RAB17/SLC26A6/SLC4A4/VSIG1/PDGFB/CA2/CDH16/CA9/C5AR2/SLC1A3/SLCO4C1/KCNJ16/TF/CTNNA2/CHRM3/PIANP/ADRA2A/CEACAM5/PTH1R	23
CC	GO:0060076	excitatory synapse	8/830	46/15143	0.00321320021476345	0.0413488132899823	ENSG00000067715/ENSG00000165246/ENSG00000144847/ENSG00000132718/ENSG00000081803/ENSG00000066468/ENSG00000066032/ENSG00000172137	SYT1/NLGN4Y/IGSF11/SYT11/CADPS2/FGFR2/CTNNA2/CALB2	8
CC	GO:0098839	postsynaptic density membrane	11/830	78/15143	0.00337991674181004	0.042020280711875	ENSG00000165246/ENSG00000111052/ENSG00000105605/ENSG00000125266/ENSG00000116106/ENSG00000158258/ENSG00000184985/ENSG00000139182/ENSG00000151490/ENSG00000133019/ENSG00000237515	NLGN4Y/LIN7A/CACNG7/EFNB2/EPHA4/CLSTN2/SORCS2/CLSTN3/PTPRO/CHRM3/SHISA9	11
CC	GO:0030016	myofibril	21/830	201/15143	0.0034372417760225	0.042020280711875	ENSG00000173801/ENSG00000148677/ENSG00000029534/ENSG00000165887/ENSG00000134775/ENSG00000128591/ENSG00000087245/ENSG00000101335/ENSG00000149596/ENSG00000183023/ENSG00000154330/ENSG00000157388/ENSG00000138347/ENSG00000163395/ENSG00000114854/ENSG00000089250/ENSG00000154556/ENSG00000104369/ENSG00000166257/ENSG00000109536/ENSG00000163431	JUP/ANKRD1/ANK1/ANKRD2/FHOD3/FLNC/MMP2/MYL9/JPH2/SLC8A1/PGM5/CACNA1D/MYPN/IGFN1/TNNC1/NOS1/SORBS2/JPH1/SCN3B/FRG1/LMOD1	21
CC	GO:0016342	catenin complex	6/830	28/15143	0.00355062699472536	0.0423477219614805	ENSG00000173801/ENSG00000113361/ENSG00000071991/ENSG00000179776/ENSG00000040731/ENSG00000081138	JUP/CDH6/CDH19/CDH5/CDH10/CDH7	6
CC	GO:0044306	neuron projection terminus	15/830	126/15143	0.003742300583265	0.0435710710765854	ENSG00000164418/ENSG00000133636/ENSG00000067715/ENSG00000183023/ENSG00000173267/ENSG00000155093/ENSG00000116106/ENSG00000164099/ENSG00000132718/ENSG00000166501/ENSG00000089250/ENSG00000172137/ENSG00000133019/ENSG00000070729/ENSG00000109991	GRIK2/NTS/SYT1/SLC8A1/SNCG/PTPRN2/EPHA4/PRSS12/SYT11/PRKCB/NOS1/CALB2/CHRM3/CNGB1/P2RX3	15
CC	GO:0044420	extracellular matrix component	8/830	48/15143	0.00422022913654978	0.0479928383202986	ENSG00000060718/ENSG00000204262/ENSG00000049323/ENSG00000081052/ENSG00000041982/ENSG00000111799/ENSG00000139329/ENSG00000168542	COL11A1/COL5A2/LTBP1/COL4A4/TNC/COL12A1/LUM/COL3A1	8
CC	GO:0034702	ion channel complex	24/830	246/15143	0.00447311317601433	0.0497125532516138	ENSG00000164418/ENSG00000123700/ENSG00000105605/ENSG00000225697/ENSG00000185760/ENSG00000152049/ENSG00000268089/ENSG00000026559/ENSG00000157388/ENSG00000011677/ENSG00000168447/ENSG00000164794/ENSG00000157542/ENSG00000153822/ENSG00000158445/ENSG00000151834/ENSG00000089250/ENSG00000131620/ENSG00000174469/ENSG00000166257/ENSG00000175294/ENSG00000237515/ENSG00000070729/ENSG00000169583	GRIK2/KCNJ2/CACNG7/SLC26A6/KCNQ5/KCNE4/GABRQ/KCNG1/CACNA1D/GABRA3/SCNN1B/KCNV1/KCNJ6/KCNJ16/KCNB1/GABRA2/NOS1/ANO1/CNTNAP2/SCN3B/CATSPER1/SHISA9/CNGB1/CLIC3	24
MF	GO:0005201	extracellular matrix structural constituent	24/828	138/15226	3.80294e+07	0.000155106027634401	ENSG00000060718/ENSG00000204262/ENSG00000113140/ENSG00000087303/ENSG00000115380/ENSG00000038427/ENSG00000132031/ENSG00000049323/ENSG00000143367/ENSG00000081052/ENSG00000041982/ENSG00000111799/ENSG00000164176/ENSG00000109072/ENSG00000163520/ENSG00000124749/ENSG00000169894/ENSG00000171564/ENSG00000139329/ENSG00000168743/ENSG00000168542/ENSG00000169436/ENSG00000142910/ENSG00000215182	COL11A1/COL5A2/SPARC/NID2/EFEMP1/VCAN/MATN3/LTBP1/TUFT1/COL4A4/TNC/COL12A1/EDIL3/VTN/FBLN2/COL21A1/MUC3A/FGB/LUM/NPNT/COL3A1/COL22A1/TINAGL1/MUC5AC	24
MF	GO:0001972	retinoic acid binding	9/828	20/15226	3.88737e+07	0.000155106027634401	ENSG00000241119/ENSG00000241635/ENSG00000244122/ENSG00000186684/ENSG00000095596/ENSG00000184925/ENSG00000243135/ENSG00000121207/ENSG00000188488	UGT1A9/UGT1A1/UGT1A7/CYP27C1/CYP26A1/LCN12/UGT1A3/LRAT/SERPINA5	9
MF	GO:0005501	retinoid binding	10/828	34/15226	8.5091e+08	0.002184765556111	ENSG00000241119/ENSG00000241635/ENSG00000244122/ENSG00000138207/ENSG00000186684/ENSG00000095596/ENSG00000184925/ENSG00000243135/ENSG00000121207/ENSG00000188488	UGT1A9/UGT1A1/UGT1A7/RBP4/CYP27C1/CYP26A1/LCN12/UGT1A3/LRAT/SERPINA5	10
MF	GO:0019840	isoprenoid binding	10/828	35/15226	1.13362e+09	0.002184765556111	ENSG00000241119/ENSG00000241635/ENSG00000244122/ENSG00000138207/ENSG00000186684/ENSG00000095596/ENSG00000184925/ENSG00000243135/ENSG00000121207/ENSG00000188488	UGT1A9/UGT1A1/UGT1A7/RBP4/CYP27C1/CYP26A1/LCN12/UGT1A3/LRAT/SERPINA5	10
MF	GO:0050840	extracellular matrix binding	12/828	51/15226	1.37332e+09	0.002184765556111	ENSG00000060718/ENSG00000113140/ENSG00000185585/ENSG00000205336/ENSG00000198732/ENSG00000164690/ENSG00000163520/ENSG00000162745/ENSG00000179954/ENSG00000005961/ENSG00000259207/ENSG00000142910	COL11A1/SPARC/OLFML2A/ADGRG1/SMOC1/SHH/FBLN2/OLFML2B/SSC5D/ITGA2B/ITGB3/TINAGL1	12
MF	GO:0004866	endopeptidase inhibitor activity	20/828	127/15226	1.64268e+09	0.002184765556111	ENSG00000151655/ENSG00000106804/ENSG00000166401/ENSG00000100767/ENSG00000123243/ENSG00000196104/ENSG00000170373/ENSG00000152377/ENSG00000163536/ENSG00000118849/ENSG00000127831/ENSG00000206073/ENSG00000132386/ENSG00000057149/ENSG00000166396/ENSG00000206072/ENSG00000221887/ENSG00000100234/ENSG00000170369/ENSG00000188488	ITIH2/C5/SERPINB8/PAPLN/ITIH5/SPOCK3/CST1/SPOCK1/SERPINI1/RARRES1/VIL1/SERPINB4/SERPINF1/SERPINB3/SERPINB7/SERPINB11/HMSD/TIMP3/CST2/SERPINA5	20
MF	GO:0022836	gated channel activity	33/828	279/15226	2.21216e+09	0.00249852756579743	ENSG00000164418/ENSG00000123700/ENSG00000118432/ENSG00000105605/ENSG00000123104/ENSG00000142185/ENSG00000171227/ENSG00000104321/ENSG00000154864/ENSG00000185760/ENSG00000152049/ENSG00000185101/ENSG00000268089/ENSG00000026559/ENSG00000157388/ENSG00000011677/ENSG00000204442/ENSG00000168447/ENSG00000164794/ENSG00000157542/ENSG00000153822/ENSG00000215262/ENSG00000158445/ENSG00000151834/ENSG00000131620/ENSG00000166257/ENSG00000175294/ENSG00000165168/ENSG00000157551/ENSG00000070729/ENSG00000007952/ENSG00000169583/ENSG00000109991	GRIK2/KCNJ2/CNR1/CACNG7/ITPR2/TRPM2/TMEM37/TRPA1/PIEZO2/KCNQ5/KCNE4/ANO9/GABRQ/KCNG1/CACNA1D/GABRA3/FAM155A/SCNN1B/KCNV1/KCNJ6/KCNJ16/KCNU1/KCNB1/GABRA2/ANO1/SCN3B/CATSPER1/CYBB/KCNJ15/CNGB1/NOX1/CLIC3/P2RX3	33
MF	GO:0030414	peptidase inhibitor activity	20/828	131/15226	2.61677e+09	0.00249852756579743	ENSG00000151655/ENSG00000106804/ENSG00000166401/ENSG00000100767/ENSG00000123243/ENSG00000196104/ENSG00000170373/ENSG00000152377/ENSG00000163536/ENSG00000118849/ENSG00000127831/ENSG00000206073/ENSG00000132386/ENSG00000057149/ENSG00000166396/ENSG00000206072/ENSG00000221887/ENSG00000100234/ENSG00000170369/ENSG00000188488	ITIH2/C5/SERPINB8/PAPLN/ITIH5/SPOCK3/CST1/SPOCK1/SERPINI1/RARRES1/VIL1/SERPINB4/SERPINF1/SERPINB3/SERPINB7/SERPINB11/HMSD/TIMP3/CST2/SERPINA5	20
MF	GO:0022839	ion gated channel activity	32/828	270/15226	2.81789e+09	0.00249852756579743	ENSG00000164418/ENSG00000123700/ENSG00000118432/ENSG00000105605/ENSG00000123104/ENSG00000142185/ENSG00000171227/ENSG00000104321/ENSG00000185760/ENSG00000152049/ENSG00000185101/ENSG00000268089/ENSG00000026559/ENSG00000157388/ENSG00000011677/ENSG00000204442/ENSG00000168447/ENSG00000164794/ENSG00000157542/ENSG00000153822/ENSG00000215262/ENSG00000158445/ENSG00000151834/ENSG00000131620/ENSG00000166257/ENSG00000175294/ENSG00000165168/ENSG00000157551/ENSG00000070729/ENSG00000007952/ENSG00000169583/ENSG00000109991	GRIK2/KCNJ2/CNR1/CACNG7/ITPR2/TRPM2/TMEM37/TRPA1/KCNQ5/KCNE4/ANO9/GABRQ/KCNG1/CACNA1D/GABRA3/FAM155A/SCNN1B/KCNV1/KCNJ6/KCNJ16/KCNU1/KCNB1/GABRA2/ANO1/SCN3B/CATSPER1/CYBB/KCNJ15/CNGB1/NOX1/CLIC3/P2RX3	32
MF	GO:0061135	endopeptidase regulator activity	20/828	135/15226	4.07895e+09	0.002841953148279	ENSG00000151655/ENSG00000106804/ENSG00000166401/ENSG00000100767/ENSG00000123243/ENSG00000196104/ENSG00000170373/ENSG00000152377/ENSG00000163536/ENSG00000118849/ENSG00000127831/ENSG00000206073/ENSG00000132386/ENSG00000057149/ENSG00000166396/ENSG00000206072/ENSG00000221887/ENSG00000100234/ENSG00000170369/ENSG00000188488	ITIH2/C5/SERPINB8/PAPLN/ITIH5/SPOCK3/CST1/SPOCK1/SERPINI1/RARRES1/VIL1/SERPINB4/SERPINF1/SERPINB3/SERPINB7/SERPINB11/HMSD/TIMP3/CST2/SERPINA5	20
MF	GO:0015267	channel activity	40/828	379/15226	4.54967e+09	0.002841953148279	ENSG00000164418/ENSG00000123700/ENSG00000118432/ENSG00000088836/ENSG00000105605/ENSG00000123104/ENSG00000142185/ENSG00000225697/ENSG00000171227/ENSG00000138172/ENSG00000166473/ENSG00000104321/ENSG00000154864/ENSG00000185760/ENSG00000152049/ENSG00000185101/ENSG00000188910/ENSG00000268089/ENSG00000026559/ENSG00000157388/ENSG00000011677/ENSG00000204442/ENSG00000168447/ENSG00000164794/ENSG00000124249/ENSG00000157542/ENSG00000153822/ENSG00000215262/ENSG00000158445/ENSG00000151834/ENSG00000121743/ENSG00000131620/ENSG00000166257/ENSG00000175294/ENSG00000165168/ENSG00000157551/ENSG00000070729/ENSG00000007952/ENSG00000169583/ENSG00000109991	GRIK2/KCNJ2/CNR1/SLC4A11/CACNG7/ITPR2/TRPM2/SLC26A6/TMEM37/CALHM2/PKD1L2/TRPA1/PIEZO2/KCNQ5/KCNE4/ANO9/GJB3/GABRQ/KCNG1/CACNA1D/GABRA3/FAM155A/SCNN1B/KCNV1/KCNK15/KCNJ6/KCNJ16/KCNU1/KCNB1/GABRA2/GJA3/ANO1/SCN3B/CATSPER1/CYBB/KCNJ15/CNGB1/NOX1/CLIC3/P2RX3	40
MF	GO:0022803	passive transmembrane transporter activity	40/828	379/15226	4.54967e+09	0.002841953148279	ENSG00000164418/ENSG00000123700/ENSG00000118432/ENSG00000088836/ENSG00000105605/ENSG00000123104/ENSG00000142185/ENSG00000225697/ENSG00000171227/ENSG00000138172/ENSG00000166473/ENSG00000104321/ENSG00000154864/ENSG00000185760/ENSG00000152049/ENSG00000185101/ENSG00000188910/ENSG00000268089/ENSG00000026559/ENSG00000157388/ENSG00000011677/ENSG00000204442/ENSG00000168447/ENSG00000164794/ENSG00000124249/ENSG00000157542/ENSG00000153822/ENSG00000215262/ENSG00000158445/ENSG00000151834/ENSG00000121743/ENSG00000131620/ENSG00000166257/ENSG00000175294/ENSG00000165168/ENSG00000157551/ENSG00000070729/ENSG00000007952/ENSG00000169583/ENSG00000109991	GRIK2/KCNJ2/CNR1/SLC4A11/CACNG7/ITPR2/TRPM2/SLC26A6/TMEM37/CALHM2/PKD1L2/TRPA1/PIEZO2/KCNQ5/KCNE4/ANO9/GJB3/GABRQ/KCNG1/CACNA1D/GABRA3/FAM155A/SCNN1B/KCNV1/KCNK15/KCNJ6/KCNJ16/KCNU1/KCNB1/GABRA2/GJA3/ANO1/SCN3B/CATSPER1/CYBB/KCNJ15/CNGB1/NOX1/CLIC3/P2RX3	40
MF	GO:0004867	serine-type endopeptidase inhibitor activity	13/828	66/15226	4.62975e+09	0.002841953148279	ENSG00000151655/ENSG00000166401/ENSG00000100767/ENSG00000123243/ENSG00000152377/ENSG00000163536/ENSG00000206073/ENSG00000132386/ENSG00000057149/ENSG00000166396/ENSG00000206072/ENSG00000221887/ENSG00000188488	ITIH2/SERPINB8/PAPLN/ITIH5/SPOCK1/SERPINI1/SERPINB4/SERPINF1/SERPINB3/SERPINB7/SERPINB11/HMSD/SERPINA5	13
MF	GO:0005539	glycosaminoglycan binding	23/828	173/15226	6.42824e+09	0.00366409714895885	ENSG00000060718/ENSG00000146374/ENSG00000205336/ENSG00000163898/ENSG00000038427/ENSG00000198732/ENSG00000136999/ENSG00000133067/ENSG00000196104/ENSG00000118523/ENSG00000109072/ENSG00000164690/ENSG00000180210/ENSG00000104415/ENSG00000066468/ENSG00000185924/ENSG00000204381/ENSG00000114279/ENSG00000101670/ENSG00000144152/ENSG00000123610/ENSG00000101144/ENSG00000188488	COL11A1/RSPO3/ADGRG1/LIPH/VCAN/SMOC1/CCN3/LGR6/SPOCK3/CCN2/VTN/SHH/F2/CCN4/FGFR2/RTN4RL1/LAYN/FGF12/LIPG/FBLN7/TNFAIP6/BMP7/SERPINA5	23
MF	GO:0005216	ion channel activity	36/828	336/15226	7.93087e+09	0.00421922158703528	ENSG00000164418/ENSG00000123700/ENSG00000118432/ENSG00000088836/ENSG00000105605/ENSG00000123104/ENSG00000142185/ENSG00000225697/ENSG00000171227/ENSG00000138172/ENSG00000166473/ENSG00000104321/ENSG00000154864/ENSG00000185760/ENSG00000152049/ENSG00000185101/ENSG00000268089/ENSG00000026559/ENSG00000157388/ENSG00000011677/ENSG00000204442/ENSG00000168447/ENSG00000164794/ENSG00000124249/ENSG00000157542/ENSG00000153822/ENSG00000215262/ENSG00000158445/ENSG00000151834/ENSG00000131620/ENSG00000166257/ENSG00000175294/ENSG00000157551/ENSG00000070729/ENSG00000169583/ENSG00000109991	GRIK2/KCNJ2/CNR1/SLC4A11/CACNG7/ITPR2/TRPM2/SLC26A6/TMEM37/CALHM2/PKD1L2/TRPA1/PIEZO2/KCNQ5/KCNE4/ANO9/GABRQ/KCNG1/CACNA1D/GABRA3/FAM155A/SCNN1B/KCNV1/KCNK15/KCNJ6/KCNJ16/KCNU1/KCNB1/GABRA2/ANO1/SCN3B/CATSPER1/KCNJ15/CNGB1/CLIC3/P2RX3	36
MF	GO:0033293	monocarboxylic acid binding	13/828	71/15226	0.000102311846659774	0.00506102850708414	ENSG00000241119/ENSG00000241635/ENSG00000244122/ENSG00000186684/ENSG00000012504/ENSG00000198610/ENSG00000213366/ENSG00000095596/ENSG00000184925/ENSG00000243135/ENSG00000161048/ENSG00000121207/ENSG00000188488	UGT1A9/UGT1A1/UGT1A7/CYP27C1/NR1H4/AKR1C4/GSTM2/CYP26A1/LCN12/UGT1A3/NAPEPLD/LRAT/SERPINA5	13
MF	GO:0005261	cation channel activity	30/828	264/15226	0.000107816396767457	0.00506102850708414	ENSG00000164418/ENSG00000123700/ENSG00000118432/ENSG00000088836/ENSG00000105605/ENSG00000123104/ENSG00000142185/ENSG00000171227/ENSG00000138172/ENSG00000166473/ENSG00000104321/ENSG00000154864/ENSG00000185760/ENSG00000152049/ENSG00000026559/ENSG00000157388/ENSG00000204442/ENSG00000168447/ENSG00000164794/ENSG00000124249/ENSG00000157542/ENSG00000153822/ENSG00000215262/ENSG00000158445/ENSG00000131620/ENSG00000166257/ENSG00000175294/ENSG00000157551/ENSG00000070729/ENSG00000109991	GRIK2/KCNJ2/CNR1/SLC4A11/CACNG7/ITPR2/TRPM2/TMEM37/CALHM2/PKD1L2/TRPA1/PIEZO2/KCNQ5/KCNE4/KCNG1/CACNA1D/FAM155A/SCNN1B/KCNV1/KCNK15/KCNJ6/KCNJ16/KCNU1/KCNB1/ANO1/SCN3B/CATSPER1/KCNJ15/CNGB1/P2RX3	30
MF	GO:0030545	receptor regulator activity	36/828	344/15226	0.000127900575334508	0.00567025883982986	ENSG00000106804/ENSG00000133636/ENSG00000115380/ENSG00000163739/ENSG00000114251/ENSG00000184371/ENSG00000134548/ENSG00000169174/ENSG00000150551/ENSG00000125845/ENSG00000150630/ENSG00000095539/ENSG00000134363/ENSG00000136999/ENSG00000128564/ENSG00000180155/ENSG00000169429/ENSG00000118523/ENSG00000087494/ENSG00000164136/ENSG00000164690/ENSG00000141574/ENSG00000100311/ENSG00000143816/ENSG00000180210/ENSG00000197635/ENSG00000128165/ENSG00000006210/ENSG00000114279/ENSG00000167244/ENSG00000152785/ENSG00000006606/ENSG00000157368/ENSG00000124205/ENSG00000138675/ENSG00000101144	C5/NTS/EFEMP1/CXCL1/WNT5A/CSF1/SPX/PCSK9/LYPD1/BMP2/VEGFC/SEMA4G/FST/CCN3/VGF/LYNX1/CXCL8/CCN2/PTHLH/IL15/SHH/SECTM1/PDGFB/WNT9A/F2/DPP4/ADM2/CX3CL1/FGF12/IGF2/BMP3/CCL26/IL34/EDN3/FGF5/BMP7	36
MF	GO:0022838	substrate-specific channel activity	36/828	346/15226	0.000143642332566478	0.00603297796779206	ENSG00000164418/ENSG00000123700/ENSG00000118432/ENSG00000088836/ENSG00000105605/ENSG00000123104/ENSG00000142185/ENSG00000225697/ENSG00000171227/ENSG00000138172/ENSG00000166473/ENSG00000104321/ENSG00000154864/ENSG00000185760/ENSG00000152049/ENSG00000185101/ENSG00000268089/ENSG00000026559/ENSG00000157388/ENSG00000011677/ENSG00000204442/ENSG00000168447/ENSG00000164794/ENSG00000124249/ENSG00000157542/ENSG00000153822/ENSG00000215262/ENSG00000158445/ENSG00000151834/ENSG00000131620/ENSG00000166257/ENSG00000175294/ENSG00000157551/ENSG00000070729/ENSG00000169583/ENSG00000109991	GRIK2/KCNJ2/CNR1/SLC4A11/CACNG7/ITPR2/TRPM2/SLC26A6/TMEM37/CALHM2/PKD1L2/TRPA1/PIEZO2/KCNQ5/KCNE4/ANO9/GABRQ/KCNG1/CACNA1D/GABRA3/FAM155A/SCNN1B/KCNV1/KCNK15/KCNJ6/KCNJ16/KCNU1/KCNB1/GABRA2/ANO1/SCN3B/CATSPER1/KCNJ15/CNGB1/CLIC3/P2RX3	36
MF	GO:0008201	heparin binding	18/828	127/15226	0.000173636522356595	0.00692809724202813	ENSG00000060718/ENSG00000146374/ENSG00000205336/ENSG00000163898/ENSG00000198732/ENSG00000136999/ENSG00000133067/ENSG00000118523/ENSG00000109072/ENSG00000180210/ENSG00000104415/ENSG00000066468/ENSG00000185924/ENSG00000114279/ENSG00000101670/ENSG00000144152/ENSG00000101144/ENSG00000188488	COL11A1/RSPO3/ADGRG1/LIPH/SMOC1/CCN3/LGR6/CCN2/VTN/F2/CCN4/FGFR2/RTN4RL1/FGF12/LIPG/FBLN7/BMP7/SERPINA5	18
MF	GO:0031406	carboxylic acid binding	23/828	186/15226	0.000194852257680278	0.00740438579185057	ENSG00000021826/ENSG00000241119/ENSG00000241635/ENSG00000038427/ENSG00000244122/ENSG00000186684/ENSG00000149212/ENSG00000012504/ENSG00000198610/ENSG00000213366/ENSG00000095596/ENSG00000184925/ENSG00000079215/ENSG00000204381/ENSG00000243135/ENSG00000089250/ENSG00000124253/ENSG00000161048/ENSG00000123610/ENSG00000198650/ENSG00000121207/ENSG00000239282/ENSG00000188488	CPS1/UGT1A9/UGT1A1/VCAN/UGT1A7/CYP27C1/SESN3/NR1H4/AKR1C4/GSTM2/CYP26A1/LCN12/SLC1A3/LAYN/UGT1A3/NOS1/PCK1/NAPEPLD/TNFAIP6/TAT/LRAT/CASTOR1/SERPINA5	23
MF	GO:0043177	organic acid binding	23/828	192/15226	0.000311138192256125	0.0112858307918358	ENSG00000021826/ENSG00000241119/ENSG00000241635/ENSG00000038427/ENSG00000244122/ENSG00000186684/ENSG00000149212/ENSG00000012504/ENSG00000198610/ENSG00000213366/ENSG00000095596/ENSG00000184925/ENSG00000079215/ENSG00000204381/ENSG00000243135/ENSG00000089250/ENSG00000124253/ENSG00000161048/ENSG00000123610/ENSG00000198650/ENSG00000121207/ENSG00000239282/ENSG00000188488	CPS1/UGT1A9/UGT1A1/VCAN/UGT1A7/CYP27C1/SESN3/NR1H4/AKR1C4/GSTM2/CYP26A1/LCN12/SLC1A3/LAYN/UGT1A3/NOS1/PCK1/NAPEPLD/TNFAIP6/TAT/LRAT/CASTOR1/SERPINA5	23
MF	GO:0005520	insulin-like growth factor binding	7/828	26/15226	0.000362743661525574	0.0117716688400874	ENSG00000146674/ENSG00000136999/ENSG00000170801/ENSG00000146678/ENSG00000118523/ENSG00000104415/ENSG00000259207	IGFBP3/CCN3/HTRA3/IGFBP1/CCN2/CCN4/ITGB3	7
MF	GO:0015020	glucuronosyltransferase activity	7/828	26/15226	0.000362743661525574	0.0117716688400874	ENSG00000241119/ENSG00000171234/ENSG00000241635/ENSG00000244122/ENSG00000167165/ENSG00000243135/ENSG00000213759	UGT1A9/UGT2B7/UGT1A1/UGT1A7/UGT1A6/UGT1A3/UGT2B11	7
MF	GO:0061134	peptidase regulator activity	21/828	170/15226	0.000368786617797223	0.0117716688400874	ENSG00000151655/ENSG00000106804/ENSG00000103490/ENSG00000166401/ENSG00000100767/ENSG00000123243/ENSG00000196104/ENSG00000170373/ENSG00000152377/ENSG00000163536/ENSG00000118849/ENSG00000127831/ENSG00000206073/ENSG00000132386/ENSG00000057149/ENSG00000166396/ENSG00000206072/ENSG00000221887/ENSG00000100234/ENSG00000170369/ENSG00000188488	ITIH2/C5/PYCARD/SERPINB8/PAPLN/ITIH5/SPOCK3/CST1/SPOCK1/SERPINI1/RARRES1/VIL1/SERPINB4/SERPINF1/SERPINB3/SERPINB7/SERPINB11/HMSD/TIMP3/CST2/SERPINA5	21
MF	GO:0070700	BMP receptor binding	5/828	13/15226	0.000419182145934673	0.0128656674021488	ENSG00000125845/ENSG00000103490/ENSG00000179776/ENSG00000152785/ENSG00000101144	BMP2/PYCARD/CDH5/BMP3/BMP7	5
MF	GO:0048018	receptor ligand activity	32/828	316/15226	0.000530851479711561	0.0156896104003639	ENSG00000106804/ENSG00000133636/ENSG00000115380/ENSG00000163739/ENSG00000114251/ENSG00000184371/ENSG00000134548/ENSG00000125845/ENSG00000150630/ENSG00000095539/ENSG00000136999/ENSG00000128564/ENSG00000169429/ENSG00000118523/ENSG00000087494/ENSG00000164136/ENSG00000164690/ENSG00000141574/ENSG00000100311/ENSG00000143816/ENSG00000180210/ENSG00000197635/ENSG00000128165/ENSG00000006210/ENSG00000114279/ENSG00000167244/ENSG00000152785/ENSG00000006606/ENSG00000157368/ENSG00000124205/ENSG00000138675/ENSG00000101144	C5/NTS/EFEMP1/CXCL1/WNT5A/CSF1/SPX/BMP2/VEGFC/SEMA4G/CCN3/VGF/CXCL8/CCN2/PTHLH/IL15/SHH/SECTM1/PDGFB/WNT9A/F2/DPP4/ADM2/CX3CL1/FGF12/IGF2/BMP3/CCL26/IL34/EDN3/FGF5/BMP7	32
MF	GO:0005178	integrin binding	17/828	130/15226	0.000676754940723644	0.0192875158106238	ENSG00000127324/ENSG00000136999/ENSG00000118523/ENSG00000165025/ENSG00000164176/ENSG00000109072/ENSG00000104415/ENSG00000115221/ENSG00000006210/ENSG00000259207/ENSG00000167244/ENSG00000198542/ENSG00000168743/ENSG00000168542/ENSG00000131095/ENSG00000105376/ENSG00000090339	TSPAN8/CCN3/CCN2/SYK/EDIL3/VTN/CCN4/ITGB6/CX3CL1/ITGB3/IGF2/ITGBL1/NPNT/COL3A1/GFAP/ICAM5/ICAM1	17
MF	GO:0008194	UDP-glycosyltransferase activity	17/828	132/15226	0.00080660628545679	0.0221955798549834	ENSG00000241119/ENSG00000171234/ENSG00000241635/ENSG00000167889/ENSG00000244122/ENSG00000167165/ENSG00000174607/ENSG00000156966/ENSG00000100626/ENSG00000187210/ENSG00000114378/ENSG00000243135/ENSG00000100060/ENSG00000169255/ENSG00000198756/ENSG00000213759/ENSG00000167080	UGT1A9/UGT2B7/UGT1A1/MGAT5B/UGT1A7/UGT1A6/UGT8/B3GNT7/GALNT16/GCNT1/HYAL1/UGT1A3/MFNG/B3GALNT1/COLGALT2/UGT2B11/B4GALNT2	17
MF	GO:0005244	voltage-gated ion channel activity	20/828	169/15226	0.000872651664330875	0.0232125342712013	ENSG00000123700/ENSG00000118432/ENSG00000105605/ENSG00000171227/ENSG00000185760/ENSG00000152049/ENSG00000026559/ENSG00000157388/ENSG00000164794/ENSG00000157542/ENSG00000153822/ENSG00000215262/ENSG00000158445/ENSG00000131620/ENSG00000166257/ENSG00000175294/ENSG00000165168/ENSG00000157551/ENSG00000007952/ENSG00000169583	KCNJ2/CNR1/CACNG7/TMEM37/KCNQ5/KCNE4/KCNG1/CACNA1D/KCNV1/KCNJ6/KCNJ16/KCNU1/KCNB1/ANO1/SCN3B/CATSPER1/CYBB/KCNJ15/NOX1/CLIC3	20
MF	GO:0008083	growth factor activity	16/828	122/15226	0.000932537342154329	0.0234371021589757	ENSG00000115380/ENSG00000163739/ENSG00000184371/ENSG00000125845/ENSG00000150630/ENSG00000136999/ENSG00000128564/ENSG00000118523/ENSG00000100311/ENSG00000180210/ENSG00000114279/ENSG00000167244/ENSG00000152785/ENSG00000157368/ENSG00000138675/ENSG00000101144	EFEMP1/CXCL1/CSF1/BMP2/VEGFC/CCN3/VGF/CCN2/PDGFB/F2/FGF12/IGF2/BMP3/IL34/FGF5/BMP7	16
MF	GO:0022832	voltage-gated channel activity	20/828	170/15226	0.000939833670535367	0.0234371021589757	ENSG00000123700/ENSG00000118432/ENSG00000105605/ENSG00000171227/ENSG00000185760/ENSG00000152049/ENSG00000026559/ENSG00000157388/ENSG00000164794/ENSG00000157542/ENSG00000153822/ENSG00000215262/ENSG00000158445/ENSG00000131620/ENSG00000166257/ENSG00000175294/ENSG00000165168/ENSG00000157551/ENSG00000007952/ENSG00000169583	KCNJ2/CNR1/CACNG7/TMEM37/KCNQ5/KCNE4/KCNG1/CACNA1D/KCNV1/KCNJ6/KCNJ16/KCNU1/KCNB1/ANO1/SCN3B/CATSPER1/CYBB/KCNJ15/NOX1/CLIC3	20
MF	GO:0072341	modified amino acid binding	12/828	78/15226	0.000975749208847869	0.0235953899594121	ENSG00000021826/ENSG00000148344/ENSG00000067715/ENSG00000168497/ENSG00000116141/ENSG00000134207/ENSG00000149596/ENSG00000213366/ENSG00000073605/ENSG00000132718/ENSG00000169710/ENSG00000006747	CPS1/PTGES/SYT1/CAVIN2/MARK1/SYT6/JPH2/GSTM2/GSDMB/SYT11/FASN/SCIN	12
MF	GO:0019838	growth factor binding	16/828	126/15226	0.00132127817181284	0.0310111759149014	ENSG00000140538/ENSG00000146674/ENSG00000053108/ENSG00000049323/ENSG00000136999/ENSG00000170801/ENSG00000146678/ENSG00000118523/ENSG00000173805/ENSG00000134962/ENSG00000100311/ENSG00000104415/ENSG00000066468/ENSG00000139567/ENSG00000259207/ENSG00000168542	NTRK3/IGFBP3/FSTL4/LTBP1/CCN3/HTRA3/IGFBP1/CCN2/HAP1/KLB/PDGFB/CCN4/FGFR2/ACVRL1/ITGB3/COL3A1	16
MF	GO:0005044	scavenger receptor activity	8/828	41/15226	0.00142449309428375	0.0324784425496696	ENSG00000168079/ENSG00000109072/ENSG00000164099/ENSG00000182218/ENSG00000138131/ENSG00000177675/ENSG00000205403/ENSG00000179954	SCARA5/VTN/PRSS12/HHIPL1/LOXL4/CD163L1/CFI/SSC5D	8
MF	GO:0004930	G protein-coupled receptor activity	29/828	296/15226	0.00158323940279407	0.0350951400952685	ENSG00000164128/ENSG00000205336/ENSG00000118432/ENSG00000167191/ENSG00000144891/ENSG00000180785/ENSG00000288611/ENSG00000174837/ENSG00000175591/ENSG00000133067/ENSG00000013588/ENSG00000184574/ENSG00000164129/ENSG00000180914/ENSG00000198829/ENSG00000043591/ENSG00000184985/ENSG00000167332/ENSG00000113749/ENSG00000134830/ENSG00000162009/ENSG00000006638/ENSG00000179097/ENSG00000133019/ENSG00000150594/ENSG00000196917/ENSG00000160801/ENSG00000121966/ENSG00000178623	NPY1R/ADGRG1/CNR1/GPRC5B/AGTR1/OR51E1/NPBWR1/ADGRE1/P2RY2/LGR6/GPRC5A/LPAR5/NPY5R/OXTR/SUCNR1/ADRB1/SORCS2/OR51E2/HRH2/C5AR2/SSTR5/TBXA2R/HTR1F/CHRM3/ADRA2A/HCAR1/PTH1R/CXCR4/GPR35	29
MF	GO:1901681	sulfur compound binding	23/828	218/15226	0.00180401452966663	0.0389082052614586	ENSG00000060718/ENSG00000148344/ENSG00000146374/ENSG00000205336/ENSG00000163898/ENSG00000198732/ENSG00000134363/ENSG00000136999/ENSG00000133067/ENSG00000118523/ENSG00000109072/ENSG00000180210/ENSG00000196502/ENSG00000104415/ENSG00000213366/ENSG00000066468/ENSG00000185924/ENSG00000114279/ENSG00000101670/ENSG00000115361/ENSG00000144152/ENSG00000101144/ENSG00000188488	COL11A1/PTGES/RSPO3/ADGRG1/LIPH/SMOC1/FST/CCN3/LGR6/CCN2/VTN/F2/SULT1A1/CCN4/GSTM2/FGFR2/RTN4RL1/FGF12/LIPG/ACADL/FBLN7/BMP7/SERPINA5	23

### Sheet: KEGG
Category	ID	Description	GeneRatio	BgRatio	pvalue	padj	geneID	geneName	Count
KEGG	hsa05204	Chemical carcinogenesis	17/428	95/9197	147000000	0.000173472	ENSG00000241119/ENSG00000171234/ENSG00000241635/ENSG00000138061/ENSG00000244122/ENSG00000167165/ENSG00000073756/ENSG00000248144/ENSG00000196502/ENSG00000213366/ENSG00000248874/ENSG00000179743/ENSG00000172955/ENSG00000228445/ENSG00000243135/ENSG00000285979/ENSG00000213759	UGT1A9/UGT2B7/UGT1A1/CYP1B1/UGT1A7/UGT1A6/PTGS2/ADH1C/SULT1A1/GSTM2/C5orf17/FLJ37453/ADH6/UGT1A2P/UGT1A3/AC009090.6/UGT2B11	17
KEGG	hsa00830	Retinol metabolism	15/428	76/9197	170000000	0.000173472	ENSG00000241119/ENSG00000171234/ENSG00000241635/ENSG00000244122/ENSG00000167165/ENSG00000248144/ENSG00000186684/ENSG00000248874/ENSG00000179743/ENSG00000095596/ENSG00000172955/ENSG00000228445/ENSG00000243135/ENSG00000285979/ENSG00000213759	UGT1A9/UGT2B7/UGT1A1/UGT1A7/UGT1A6/ADH1C/CYP27C1/C5orf17/FLJ37453/CYP26A1/ADH6/UGT1A2P/UGT1A3/AC009090.6/UGT2B11	15
KEGG	hsa00982	Drug metabolism - cytochrome P450	15/428	78/9197	239000000	0.000173472	ENSG00000241119/ENSG00000171234/ENSG00000241635/ENSG00000244122/ENSG00000167165/ENSG00000248144/ENSG00000213366/ENSG00000069535/ENSG00000248874/ENSG00000179743/ENSG00000172955/ENSG00000228445/ENSG00000243135/ENSG00000285979/ENSG00000213759	UGT1A9/UGT2B7/UGT1A1/UGT1A7/UGT1A6/ADH1C/GSTM2/MAOB/C5orf17/FLJ37453/ADH6/UGT1A2P/UGT1A3/AC009090.6/UGT2B11	15
KEGG	hsa00980	Metabolism of xenobiotics by cytochrome P450	16/428	88/9197	24100000	0.000173472	ENSG00000241119/ENSG00000171234/ENSG00000241635/ENSG00000138061/ENSG00000244122/ENSG00000167165/ENSG00000248144/ENSG00000213366/ENSG00000248874/ENSG00000179743/ENSG00000172955/ENSG00000228445/ENSG00000243135/ENSG00000285979/ENSG00000213759/ENSG00000197446	UGT1A9/UGT2B7/UGT1A1/CYP1B1/UGT1A7/UGT1A6/ADH1C/GSTM2/C5orf17/FLJ37453/ADH6/UGT1A2P/UGT1A3/AC009090.6/UGT2B11/CYP2F1	16
KEGG	hsa00053	Ascorbate and aldarate metabolism	10/428	36/9197	366000000	0.000211051	ENSG00000241119/ENSG00000171234/ENSG00000241635/ENSG00000244122/ENSG00000167165/ENSG00000179743/ENSG00000228445/ENSG00000243135/ENSG00000285979/ENSG00000213759	UGT1A9/UGT2B7/UGT1A1/UGT1A7/UGT1A6/FLJ37453/UGT1A2P/UGT1A3/AC009090.6/UGT2B11	10
KEGG	hsa04976	Bile secretion	16/428	98/9197	1030000000	0.000493149	ENSG00000241119/ENSG00000171234/ENSG00000241635/ENSG00000118777/ENSG00000244122/ENSG00000167165/ENSG00000085563/ENSG00000080493/ENSG00000136881/ENSG00000012504/ENSG00000104267/ENSG00000179743/ENSG00000228445/ENSG00000243135/ENSG00000285979/ENSG00000213759	UGT1A9/UGT2B7/UGT1A1/ABCG2/UGT1A7/UGT1A6/ABCB1/SLC4A4/BAAT/NR1H4/CA2/FLJ37453/UGT1A2P/UGT1A3/AC009090.6/UGT2B11	16
KEGG	hsa00140	Steroid hormone biosynthesis	13/428	72/9197	2300000000	0.000947581	ENSG00000241119/ENSG00000171234/ENSG00000241635/ENSG00000138061/ENSG00000244122/ENSG00000167165/ENSG00000198610/ENSG00000179743/ENSG00000228445/ENSG00000243135/ENSG00000285979/ENSG00000283341/ENSG00000213759	UGT1A9/UGT2B7/UGT1A1/CYP1B1/UGT1A7/UGT1A6/AKR1C4/FLJ37453/UGT1A2P/UGT1A3/AC009090.6/AC068205.2/UGT2B11	13
KEGG	hsa00040	Pentose and glucuronate interconversions	10/428	46/9197	3870000000	0.00136323	ENSG00000241119/ENSG00000171234/ENSG00000241635/ENSG00000244122/ENSG00000167165/ENSG00000179743/ENSG00000228445/ENSG00000243135/ENSG00000285979/ENSG00000213759	UGT1A9/UGT2B7/UGT1A1/UGT1A7/UGT1A6/FLJ37453/UGT1A2P/UGT1A3/AC009090.6/UGT2B11	10
KEGG	hsa04080	Neuroactive ligand-receptor interaction	26/428	238/9197	4260000000	0.00136323	ENSG00000164418/ENSG00000106804/ENSG00000164128/ENSG00000133636/ENSG00000118432/ENSG00000144891/ENSG00000288611/ENSG00000175591/ENSG00000151090/ENSG00000164129/ENSG00000180210/ENSG00000268089/ENSG00000180914/ENSG00000011677/ENSG00000043591/ENSG00000113749/ENSG00000162009/ENSG00000006638/ENSG00000179097/ENSG00000151834/ENSG00000133019/ENSG00000150594/ENSG00000124205/ENSG00000160801/ENSG00000109991/ENSG00000178623	GRIK2/C5/NPY1R/NTS/CNR1/AGTR1/NPBWR1/P2RY2/THRB/NPY5R/F2/GABRQ/OXTR/GABRA3/ADRB1/HRH2/SSTR5/TBXA2R/HTR1F/GABRA2/CHRM3/ADRA2A/EDN3/PTH1R/P2RX3/GPR35	26
KEGG	hsa00860	Porphyrin and chlorophyll metabolism	10/428	56/9197	0.000222584	0.00641041	ENSG00000241119/ENSG00000171234/ENSG00000241635/ENSG00000244122/ENSG00000167165/ENSG00000179743/ENSG00000228445/ENSG00000243135/ENSG00000285979/ENSG00000213759	UGT1A9/UGT2B7/UGT1A1/UGT1A7/UGT1A6/FLJ37453/UGT1A2P/UGT1A3/AC009090.6/UGT2B11	10
KEGG	hsa00983	Drug metabolism - other enzymes	14/428	107/9197	0.00041645	0.0109034	ENSG00000241119/ENSG00000198848/ENSG00000171234/ENSG00000241635/ENSG00000244122/ENSG00000167165/ENSG00000213366/ENSG00000179743/ENSG00000158125/ENSG00000228445/ENSG00000243135/ENSG00000228695/ENSG00000285979/ENSG00000213759	UGT1A9/CES1/UGT2B7/UGT1A1/UGT1A7/UGT1A6/GSTM2/FLJ37453/XDH/UGT1A2P/UGT1A3/CES1P1/AC009090.6/UGT2B11	14
KEGG	hsa04924	Renin secretion	10/428	64/9197	0.000679095	0.0162983	ENSG00000172572/ENSG00000123700/ENSG00000144891/ENSG00000123104/ENSG00000157388/ENSG00000043591/ENSG00000152402/ENSG00000115252/ENSG00000164116/ENSG00000124205	PDE3A/KCNJ2/AGTR1/ITPR2/CACNA1D/ADRB1/GUCY1A2/PDE1A/GUCY1A1/EDN3	10
KEGG	hsa04512	ECM-receptor interaction	12/428	89/9197	0.000808409	0.0179094	ENSG00000137809/ENSG00000081052/ENSG00000041982/ENSG00000109072/ENSG00000050555/ENSG00000115221/ENSG00000143127/ENSG00000285155/ENSG00000005961/ENSG00000259207/ENSG00000168743/ENSG00000173077	ITGA11/COL4A4/TNC/VTN/LAMC3/ITGB6/ITGA10/AC092153.1/ITGA2B/ITGB3/NPNT/DELEC1	12
KEGG	hsa04360	Axon guidance	20/428	206/9197	0.00145046	0.0298381	ENSG00000173156/ENSG00000156687/ENSG00000114251/ENSG00000095539/ENSG00000182511/ENSG00000196220/ENSG00000164690/ENSG00000125266/ENSG00000101335/ENSG00000116106/ENSG00000145242/ENSG00000136040/ENSG00000077264/ENSG00000065320/ENSG00000106123/ENSG00000221866/ENSG00000162068/ENSG00000101144/ENSG00000273443/ENSG00000121966	RHOD/UNC5D/WNT5A/SEMA4G/FES/SRGAP3/SHH/EFNB2/MYL9/EPHA4/EPHA5/PLXNC1/PAK3/NTN1/EPHB6/PLXNA4/NTN3/BMP7/AL645608.8/CXCR4	20
KEGG	hsa04024	cAMP signaling pathway	20/428	209/9197	0.00172751	0.0331682	ENSG00000172572/ENSG00000164128/ENSG00000125398/ENSG00000111087/ENSG00000170345/ENSG00000164161/ENSG00000101335/ENSG00000146592/ENSG00000180914/ENSG00000198829/ENSG00000157388/ENSG00000043591/ENSG00000248890/ENSG00000157613/ENSG00000162009/ENSG00000179097/ENSG00000106571/ENSG00000124205/ENSG00000196917/ENSG00000070729	PDE3A/NPY1R/SOX9/GLI1/FOS/HHIP/MYL9/CREB5/OXTR/SUCNR1/CACNA1D/ADRB1/HHIP-AS1/CREB3L1/SSTR5/HTR1F/GLI3/EDN3/HCAR1/CNGB1	20
KEGG	hsa05144	Malaria	7/428	39/9197	0.00189747	0.0341545	ENSG00000136869/ENSG00000169429/ENSG00000169439/ENSG00000101017/ENSG00000005844/ENSG00000244040/ENSG00000090339	TLR4/CXCL8/SDC2/CD40/ITGAL/IL12A-AS1/ICAM1	7
KEGG	hsa04061	Viral protein interaction with cytokine and cytokine receptor	9/428	63/9197	0.00238123	0.0403408	ENSG00000163739/ENSG00000184371/ENSG00000169429/ENSG00000115604/ENSG00000006210/ENSG00000173535/ENSG00000006606/ENSG00000157368/ENSG00000121966	CXCL1/CSF1/CXCL8/IL18R1/CX3CL1/TNFRSF10C/CCL26/IL34/CXCR4	9
KEGG	hsa04610	Complement and coagulation cascades	10/428	76/9197	0.00260479	0.0416766	ENSG00000106804/ENSG00000198734/ENSG00000109072/ENSG00000180210/ENSG00000171564/ENSG00000057593/ENSG00000205403/ENSG00000123843/ENSG00000143278/ENSG00000188488	C5/F5/VTN/F2/FGB/F7/CFI/C4BPB/F13B/SERPINA5	10
