## Supplementary Table S3 for "Antiviral immune responses, cellular metabolism and adhesion are differentially modulated by SARS-CoV-2 ORF7a or ORF7b"

### Sheet: Annotation
Gene	original_id	A549_ORF7a_down	A549_ORF7a_up	A549_ORF7b_down	A549_ORF7b_up	Gene ID	Type	Tax ID	Homologene Gene ID	Homologene Gene Tax ID	Gene Symbol	Description	Biological Process (GO)	Kinase Class (UniProt)	Protein Function (Protein Atlas)	Subcellular Location (Protein Atlas)	Drug (DrugBank)	Canonical Pathways_x000D_	Hallmark Gene Sets_x000D_	GO:0043269 regulation of ion transport	R-HSA-1474244 Extracellular matrix organizat	M5884 NABA CORE MATRISOME	GO:0003013 circulatory system process	M5885 NABA MATRISOME ASSOCIATED	GO:0051046 regulation of secretion	GO:0098742 cell-cell adhesion via plasma-	GO:0007169 transmembrane receptor protein	GO:0015850 organic hydroxy compound trans	GO:0051960 regulation of nervous system d	GO:0031589 cell-substrate adhesion	GO:0006935 chemotaxis	GO:0030155 regulation of cell adhesion	M3468 NABA ECM REGULATORS	GO:0001568 blood vessel development	GO:0010975 regulation of neuron projectio	GO:0009611 response to wounding	GO:0099536 synaptic signaling	GO:0034330 cell junction organization	GO:0071396 cellular response to lipid	TotalEvidenceCount
1005	CDH7	1	0	1	0	1005	Gene_ID	H. sapiens	1005	H. sapiens	CDH7	cadherin 7	GO:0016339 calcium-dependent cell-cell adhesion via plasma membrane cell adhesion molecules;GO:0034332 adherens junction organization;GO:0007043 cell-cell junction assembly							0	0	0	0	0	0	1	0	0	0	0	0	0	0	0	0	0	0	1	0	0
84281	C2orf88	1	0	1	0	84281	Gene_ID	H. sapiens	84281	H. sapiens	C2orf88	chromosome 2 open reading frame 88			Predicted intracellular proteins					0	0	0	0	0	0	0	0	0	0	0	0	0	0	0	0	0	0	0	0	0
137970	UNC5D	0	1	0	1	137970	Gene_ID	H. sapiens	137970	H. sapiens	UNC5D	unc-5 netrin receptor D	GO:0038007 netrin-activated signaling pathway;GO:0021859 pyramidal neuron differentiation;GO:2001222 regulation of neuron migration		Predicted intracellular proteins					0	0	0	0	0	0	1	0	0	0	0	1	0	0	0	0	0	0	0	0	0
81792	ADAMTS12	1	0	1	0	81792	Gene_ID	H. sapiens	81792	H. sapiens	ADAMTS12	ADAM metallopeptidase with thrombospondin type 1 motif 12	GO:1902203 negative regulation of hepatocyte growth factor receptor signaling pathway;GO:2001112 regulation of cellular response to hepatocyte growth factor stimulus;GO:2001113 negative regulation of cellular response to hepatocyte growth factor stimulus		Predicted secreted proteins	Nucleoli (Approved); Additional: Mitochondria		(M3468)NABA ECM REGULATORS; (M5885)NABA MATRISOME ASSOCIATED; (M5889)NABA MATRISOME		0	1	0	0	1	0	0	1	0	0	1	0	0	1	0	0	0	0	0	0	0
51661	FKBP7	0	1	0	1	51661	Gene_ID	H. sapiens	51661	H. sapiens	FKBP7	FKBP prolyl isomerase 7	GO:0000413 protein peptidyl-prolyl isomerization;GO:0018208 peptidyl-proline modification;GO:0018193 peptidyl-amino acid modification		Predicted intracellular proteins; ENZYME proteins:Isomerase; Enzymes	Endoplasmic reticulum (Approved)				0	0	0	0	0	0	0	0	0	0	0	0	0	0	0	0	0	0	0	0	0
100507533	SOX21-AS1	1	0	1	0	100507533	Gene_ID	H. sapiens	100507533	H. sapiens	SOX21-AS1	SOX21 antisense divergent transcript 1								0	0	0	0	0	0	0	0	0	0	0	0	0	0	0	0	0	0	0	0	0
23493	HEY2	0	1	0	1	23493	Gene_ID	H. sapiens	23493	H. sapiens	HEY2	hes related family bHLH transcription factor with YRPW motif 2	GO:2000723 negative regulation of cardiac vascular smooth muscle cell differentiation;GO:0036304 umbilical cord morphogenesis;GO:0061027 umbilical cord development		Predicted intracellular proteins; Transcription factors:Basic domains	Nuclear bodies (Approved); Additional: Aggresome		(M288)PID HES HEY PATHWAY; (M19)PID P73PATHWAY	(M5919)HALLMARK HEDGEHOG SIGNALING; (M5895)HALLMARK WNT BETA CATENIN SIGNALING	0	0	0	1	0	0	0	0	0	1	0	0	0	0	1	0	0	0	0	0	0
84734	FAM167B	1	0	1	0	84734	Gene_ID	H. sapiens	84734	H. sapiens	FAM167B	family with sequence similarity 167 member B			Predicted intracellular proteins	Actin filaments (Approved)				0	0	0	0	0	0	0	0	0	0	0	0	0	0	0	0	0	0	0	0	0
5274	SERPINI1	1	0	1	0	5274	Gene_ID	H. sapiens	5274	H. sapiens	SERPINI1	serpin family I member 1	GO:0007422 peripheral nervous system development;GO:0010976 positive regulation of neuron projection development;GO:0010951 negative regulation of endopeptidase activity		Predicted intracellular proteins; Predicted secreted proteins; Disease related genes	Cytosol (Uncertain)		(M66)PID MYC ACTIV PATHWAY; (M3468)NABA ECM REGULATORS; (M5885)NABA MATRISOME ASSOCIATED		0	0	0	0	1	0	0	0	0	0	0	0	1	1	0	0	0	0	0	0	0
283316	CD163L1	1	0	1	0	283316	Gene_ID	H. sapiens	283316	H. sapiens	CD163L1	CD163 molecule like 1	GO:0006897 endocytosis;GO:0016192 vesicle-mediated transport;GO:0006810 transport		Predicted intracellular proteins; CD markers	Centrosome;Cytosol (Approved); Additional: Nucleoplasm				0	0	0	0	0	0	0	0	0	0	0	0	0	0	0	0	0	0	0	0	0
9052	GPRC5A	1	0	1	0	9052	Gene_ID	H. sapiens	9052	H. sapiens	GPRC5A	G protein-coupled receptor class C group 5 member A	GO:0007175 negative regulation of epidermal growth factor-activated receptor activity;GO:0042059 negative regulation of epidermal growth factor receptor signaling pathway;GO:0007176 regulation of epidermal growth factor-activated receptor activity		Predicted intracellular proteins; G-protein coupled receptors:Family 3 (C) receptors; G-protein coupled receptors:GPCRs excl olfactory receptors	Plasma membrane;Vesicles (Enhanced)	Tretinoin			0	0	0	0	0	0	0	1	0	0	0	0	0	1	0	0	0	0	0	0	0
26033	ATRNL1	0	1	0	1	26033	Gene_ID	H. sapiens	26033	H. sapiens	ATRNL1	attractin like 1	GO:0034446 substrate adhesion-dependent cell spreading;GO:0031589 cell-substrate adhesion;GO:0000904 cell morphogenesis involved in differentiation		Predicted intracellular proteins	Mitochondria;Nucleoplasm (Approved)				0	0	0	0	0	0	0	0	0	0	1	1	0	0	0	0	0	0	0	0	0
3690	ITGB3	1	0	1	0	3690	Gene_ID	H. sapiens	3690	H. sapiens	ITGB3	integrin subunit beta 3	GO:0051611 regulation of serotonin uptake;GO:0050748 negative regulation of lipoprotein metabolic process;GO:0038027 apolipoprotein A-I-mediated signaling pathway		Cancer-related genes:Candidate cancer biomarkers; CD markers; FDA approved drug targets:Biotech drugs; Predicted intracellular proteins; FDA approved drug targets:Small molecule drugs; Disease related genes	Plasma membrane (Supported); Additional: Nucleoplasm	Abciximab; Eptifibatide; Antithymocyte immunoglobulin (rabbit); Levothyroxine; Tirofiban; Resveratrol; Lefradafiban; LM-609; Fradafiban; Ferric maltol	(M103)PID S1P S1P1 PATHWAY; (M47)PID INTEGRIN CS PATHWAY; (M55)PID S1P S1P3 PATHWAY	(M5897)HALLMARK IL6 JAK STAT3 SIGNALING; (M5946)HALLMARK COAGULATION; (M5942)HALLMARK UV RESPONSE DN	1	1	0	0	0	0	0	1	1	0	1	1	0	0	1	0	1	1	0	0	0
6819	SULT1C2	0	1	0	1	6819	Gene_ID	H. sapiens	6819	H. sapiens	SULT1C2	sulfotransferase family 1C member 2	GO:0051923 sulfation;GO:0009308 amine metabolic process;GO:0006790 sulfur compound metabolic process		Predicted intracellular proteins					0	0	0	0	0	0	0	0	0	0	0	0	0	0	0	0	0	0	0	0	0
54734	RAB39A	1	0	1	0	54734	Gene_ID	H. sapiens	54734	H. sapiens	RAB39A	RAB39A, member RAS oncogene family	GO:0090383 phagosome acidification;GO:0090385 phagosome-lysosome fusion;GO:0001845 phagolysosome assembly		Predicted intracellular proteins					0	0	0	0	0	0	0	0	0	0	0	0	0	0	0	0	0	0	0	0	0
55449	DHRS4-AS1	0	1	0	1	55449	Gene_ID	H. sapiens	55449	H. sapiens	DHRS4-AS1	DHRS4 antisense RNA 1								0	0	0	0	0	0	0	0	0	0	0	0	0	0	0	0	0	0	0	0	0
163933	FAM43B	1	0	1	0	163933	Gene_ID	H. sapiens	163933	H. sapiens	FAM43B	family with sequence similarity 43 member B			Predicted intracellular proteins	Cytosol (Approved)				0	0	0	0	0	0	0	0	0	0	0	0	0	0	0	0	0	0	0	0	0
57821	CCDC181	0	1	0	1	57821	Gene_ID	H. sapiens	57821	H. sapiens	CCDC181	coiled-coil domain containing 181			Predicted intracellular proteins	Nuclear speckles (Approved)				0	0	0	0	0	0	0	0	0	0	0	0	0	0	0	0	0	0	0	0	0
100506930	LINC00665	1	0	1	0	100506930	Gene_ID	H. sapiens	100506930	H. sapiens	LINC00665	long intergenic non-protein coding RNA 665								0	0	0	0	0	0	0	0	0	0	0	0	0	0	0	0	0	0	0	0	0
54659	UGT1A3	0	1	0	1	54659	Gene_ID	H. sapiens	54659	H. sapiens	UGT1A3	UDP glucuronosyltransferase family 1 member A3	GO:0070640 vitamin D3 metabolic process;GO:0052696 flavonoid glucuronidation;GO:0052697 xenobiotic glucuronidation							0	0	0	0	0	1	0	0	0	0	0	0	0	0	0	0	0	0	0	0	0
22901	ARSG	0	1	0	1	22901	Gene_ID	H. sapiens	22901	H. sapiens	ARSG	arylsulfatase G	GO:0006790 sulfur compound metabolic process;GO:0044237 cellular metabolic process;GO:0008152 metabolic process		Predicted intracellular proteins					0	0	0	0	0	0	0	0	0	0	0	0	0	0	0	0	0	0	0	0	0
3398	ID2	0	1	0	1	3398	Gene_ID	H. sapiens	3398	H. sapiens	ID2	inhibitor of DNA binding 2	GO:0061031 endodermal digestive tract morphogenesis;GO:0071931 positive regulation of transcription involved in G1/S transition of mitotic cell cycle;GO:0061030 epithelial cell differentiation involved in mammary gland alveolus development		Cancer-related genes:Candidate cancer biomarkers; Predicted intracellular proteins; Transcription factors:Basic domains	Nuclear bodies;Nucleoplasm (Approved); Additional: Centrosome		(M254)PID MYC REPRESS PATHWAY; (M255)PID HIF1 TFPATHWAY; (M66)PID MYC ACTIV PATHWAY	(M5896)HALLMARK TGF BETA SIGNALING; (M5890)HALLMARK TNFA SIGNALING VIA NFKB; (M5907)HALLMARK ESTROGEN RESPONSE LATE	0	0	0	1	0	0	0	0	0	1	0	0	0	0	1	0	0	0	0	0	0
3674	ITGA2B	1	0	1	0	3674	Gene_ID	H. sapiens	3674	H. sapiens	ITGA2B	integrin subunit alpha 2b	GO:0070527 platelet aggregation;GO:0034109 homotypic cell-cell adhesion;GO:0007229 integrin-mediated signaling pathway		Cancer-related genes:Candidate cancer biomarkers; CD markers; Candidate cardiovascular disease genes; FDA approved drug targets:Biotech drugs; Predicted intracellular proteins; FDA approved drug targets:Small molecule drugs; Disease related genes	Plasma membrane (Approved)	Abciximab; Tirofiban; Lefradafiban; Fradafiban	(M47)PID INTEGRIN CS PATHWAY; (M257)PID EPHRINB REV PATHWAY; (M86)PID ARF6 PATHWAY		0	1	0	0	0	0	0	0	0	0	1	1	0	0	1	0	1	0	0	0	0
27202	C5AR2	1	0	1	0	27202	Gene_ID	H. sapiens	27202	H. sapiens	C5AR2	complement C5a receptor 2	GO:0038178 complement component C5a signaling pathway;GO:0071623 negative regulation of granulocyte chemotaxis;GO:0090024 negative regulation of neutrophil chemotaxis		G-protein coupled receptors:Chemokines and chemotactic factors receptors; G-protein coupled receptors:GPCRs excl olfactory receptors					0	0	0	0	0	0	0	0	0	0	0	1	0	0	1	0	0	0	0	0	0
56999	ADAMTS9	0	1	0	1	56999	Gene_ID	H. sapiens	56999	H. sapiens	ADAMTS9	ADAM metallopeptidase with thrombospondin type 1 motif 9	GO:0090673 endothelial cell-matrix adhesion;GO:1903671 negative regulation of sprouting angiogenesis;GO:0006516 glycoprotein catabolic process		Cancer-related genes:Candidate cancer biomarkers; Predicted intracellular proteins; Predicted secreted proteins	Vesicles (Approved); Additional: Endoplasmic reticulum		(M3468)NABA ECM REGULATORS; (M5885)NABA MATRISOME ASSOCIATED; (M5889)NABA MATRISOME		0	1	0	0	1	0	0	0	0	0	1	0	0	1	1	0	0	0	0	0	0
6499	SKIV2L	1	0	1	0	6499	Gene_ID	H. sapiens	6499	H. sapiens	SKIV2L	Ski2 like RNA helicase	GO:0070478 nuclear-transcribed mRNA catabolic process, 3'-5' exonucleolytic nonsense-mediated decay;GO:0034427 nuclear-transcribed mRNA catabolic process, exonucleolytic, 3'-5';GO:0000291 nuclear-transcribed mRNA catabolic process, exonucleolytic		Predicted intracellular proteins; Disease related genes	Nuclear bodies;Nucleoplasm (Approved); Additional: Cytosol;Mitotic spindle				0	0	0	0	0	0	0	0	0	0	0	0	0	0	0	0	0	0	0	0	0
221935	SDK1	0	1	0	1	221935	Gene_ID	H. sapiens	221935	H. sapiens	SDK1	sidekick cell adhesion molecule 1	GO:0048148 behavioral response to cocaine;GO:0010842 retina layer formation;GO:0042220 response to cocaine		Predicted intracellular proteins	Cytosol (Approved)				0	0	0	0	0	0	1	0	0	0	0	0	0	0	0	0	0	0	1	0	0
6792	CDKL5	1	0	1	0	6792	Gene_ID	H. sapiens	6792	H. sapiens	CDKL5	cyclin dependent kinase like 5	GO:0050775 positive regulation of dendrite morphogenesis;GO:0060999 positive regulation of dendritic spine development;GO:0045773 positive regulation of axon extension	CMGC Ser/Thr protein kinase family	ENZYME proteins:Transferases; Predicted intracellular proteins; Kinases:CMGC Ser/Thr protein kinases; Enzymes; Disease related genes; Potential drug targets	Nucleoplasm (Supported)				0	0	0	0	0	0	0	0	0	1	0	1	0	0	0	0	0	0	1	0	0
55195	CCDC198	0	1	0	1	55195	Gene_ID	H. sapiens	55195	H. sapiens	CCDC198	coiled-coil domain containing 198			Predicted intracellular proteins	Cytosol (Uncertain); Additional: Nucleoplasm				0	0	0	0	0	0	0	0	0	0	0	0	0	0	0	0	0	0	0	0	0
117981787	MAP3K4-AS1	0	1	0	1	117981787	Gene_ID	H. sapiens	117981787	H. sapiens	MAP3K4-AS1	MAP3K4 antisense RNA 1								0	0	0	0	0	0	0	0	0	0	0	0	0	0	0	0	0	0	0	0	0
26083	TBC1D29P	1	0	1	0	26083	Gene_ID	H. sapiens	26083	H. sapiens	TBC1D29P	TBC1 domain family member 29, pseudogene			Predicted intracellular proteins					0	0	0	0	0	0	0	0	0	0	0	0	0	0	0	0	0	0	0	0	0
4163	MCC	0	1	0	1	4163	Gene_ID	H. sapiens	4163	H. sapiens	MCC	MCC regulator of WNT signaling pathway	GO:0010633 negative regulation of epithelial cell migration;GO:0090090 negative regulation of canonical Wnt signaling pathway;GO:0050680 negative regulation of epithelial cell proliferation		Predicted intracellular proteins	Cytosol;Nucleoplasm (Supported); Additional: Cytoplasmic bodies				0	0	0	0	0	0	0	0	0	0	0	0	0	0	1	0	0	0	0	0	0
169611	OLFML2A	1	0	1	0	169611	Gene_ID	H. sapiens	169611	H. sapiens	OLFML2A	olfactomedin like 2A	GO:0030198 extracellular matrix organization;GO:0043062 extracellular structure organization;GO:0045229 external encapsulating structure organization		Predicted intracellular proteins; Predicted secreted proteins	Cytosol;Nucleoplasm (Approved)				0	1	0	0	0	0	0	0	0	0	0	0	0	0	0	0	0	0	0	0	0
387890	TMEM233	0	1	0	1	387890	Gene_ID	H. sapiens	387890	H. sapiens	TMEM233	transmembrane protein 233				Nucleoplasm (Approved)				0	0	0	0	0	0	0	0	0	0	0	0	0	0	0	0	0	0	0	0	0
148203	ZNF738	1	0	1	0	148203	Gene_ID	H. sapiens	148203	H. sapiens	ZNF738	zinc finger protein 738	GO:0000209 protein polyubiquitination;GO:0016567 protein ubiquitination;GO:0032446 protein modification by small protein conjugation		Predicted intracellular proteins					0	0	0	0	0	0	0	0	0	0	0	0	0	0	0	0	0	0	0	0	0
7134	TNNC1	1	0	1	0	7134	Gene_ID	H. sapiens	7134	H. sapiens	TNNC1	troponin C1, slow skeletal and cardiac type	GO:0002086 diaphragm contraction;GO:0032972 regulation of muscle filament sliding speed;GO:0003011 involuntary skeletal muscle contraction		Predicted intracellular proteins; FDA approved drug targets:Small molecule drugs; Disease related genes	Actin filaments;Mitochondria;Nucleoplasm (Approved)	Trifluoperazine; Levosimendan; Felodipine; Bepridil; Calcium; Aluminium monostearate; 5-[1-(3,4-Dimethoxy-Benzoyl)-1,2,3,4-Tetrahydro-Quinolin-6-Yl]-6-Methyl-3,6-Dihydro-[1,3,4]Thiadiazin-2-One; N-(6-Aminohexyl)-5-Chloro-1-Naphthalenesulfonamide		(M5907)HALLMARK ESTROGEN RESPONSE LATE; (M5909)HALLMARK MYOGENESIS	0	0	0	1	0	0	0	0	0	0	0	0	0	0	0	0	0	0	0	0	0
26287	ANKRD2	1	0	1	0	26287	Gene_ID	H. sapiens	26287	H. sapiens	ANKRD2	ankyrin repeat domain 2	GO:0043619 regulation of transcription from RNA polymerase II promoter in response to oxidative stress;GO:0045662 negative regulation of myoblast differentiation;GO:0043618 regulation of transcription from RNA polymerase II promoter in response to stress		Predicted intracellular proteins	Vesicles (Enhanced)			(M5909)HALLMARK MYOGENESIS	0	0	0	1	0	0	0	0	0	0	0	0	0	0	0	0	0	0	0	0	0
3734	ANOS2P	1	0	1	0	3734	Gene_ID	H. sapiens	3734	H. sapiens	ANOS2P	anosmin 2, pseudogene								0	0	0	0	0	0	0	0	0	0	0	0	0	0	0	0	0	0	0	0	0
140628	GATA5	1	0	1	0	140628	Gene_ID	H. sapiens	140628	H. sapiens	GATA5	GATA binding protein 5	GO:0061999 regulation of cardiac endothelial to mesenchymal transition;GO:0062000 positive regulation of cardiac endothelial to mesenchymal transition;GO:0140074 cardiac endothelial to mesenchymal transition		Transcription factors:Zinc-coordinating DNA-binding domains; Disease related genes; Predicted intracellular proteins	Cytosol;Nucleoplasm (Approved)				0	0	0	1	0	0	1	0	0	0	0	0	0	0	0	0	0	0	0	0	0
4586	MUC5AC	0	1	0	1	4586	Gene_ID	H. sapiens	4586	H. sapiens	MUC5AC	mucin 5AC, oligomeric mucus/gel-forming	GO:0048015 phosphatidylinositol-mediated signaling;GO:0048017 inositol lipid-mediated signaling;GO:0035556 intracellular signal transduction		Predicted secreted proteins			(M5880)NABA ECM AFFILIATED; (M5885)NABA MATRISOME ASSOCIATED; (M5889)NABA MATRISOME		0	0	0	0	1	0	0	0	0	0	0	0	0	0	0	0	0	0	0	0	0
4889	NPY5R	0	1	0	1	4889	Gene_ID	H. sapiens	4889	H. sapiens	NPY5R	neuropeptide Y receptor Y5	GO:0060112 generation of ovulation cycle rhythm;GO:0002865 negative regulation of acute inflammatory response to antigenic stimulus;GO:0014050 negative regulation of glutamate secretion		G-protein coupled receptors:GPCRs excl olfactory receptors		Peptide YY (3-36)		(M5951)HALLMARK SPERMATOGENESIS	1	0	0	0	0	1	0	0	0	0	0	0	0	0	0	0	0	1	0	0	0
7364	UGT2B7	0	1	0	1	7364	Gene_ID	H. sapiens	7364	H. sapiens	UGT2B7	UDP glucuronosyltransferase family 2 member B7	GO:0052695 cellular glucuronidation;GO:0006063 uronic acid metabolic process;GO:0019585 glucuronate metabolic process		ENZYME proteins:Transferases; Predicted intracellular proteins; Enzymes					0	0	0	0	0	1	0	0	0	0	0	0	0	0	0	0	0	0	0	0	0
401577	CD99P1	1	0	1	0	401577	Gene_ID	H. sapiens	401577	H. sapiens	CD99P1	CD99 molecule pseudogene 1								0	0	0	0	0	0	0	0	0	0	0	0	0	0	0	0	0	0	0	0	0
3481	IGF2	1	0	1	0	3481	Gene_ID	H. sapiens	3481	H. sapiens	IGF2	insulin like growth factor 2	GO:0048633 positive regulation of skeletal muscle tissue growth;GO:0038028 insulin receptor signaling pathway via phosphatidylinositol 3-kinase;GO:0048631 regulation of skeletal muscle tissue growth		Cancer-related genes:Candidate cancer biomarkers; Predicted secreted proteins; Disease related genes; RAS pathway related proteins	Vesicles (Approved); Additional: Cytosol;Nucleoplasm		(M142)PID AJDISS 2PATHWAY; (M5883)NABA SECRETED FACTORS; (M5885)NABA MATRISOME ASSOCIATED	(M5953)HALLMARK KRAS SIGNALING UP	0	0	0	0	1	0	0	1	0	0	0	0	1	0	1	0	0	0	0	0	0
54600	UGT1A9	0	1	0	1	54600	Gene_ID	H. sapiens	54600	H. sapiens	UGT1A9	UDP glucuronosyltransferase family 1 member A9	GO:0051552 flavone metabolic process;GO:0052696 flavonoid glucuronidation;GO:0052697 xenobiotic glucuronidation		Cancer-related genes:Candidate cancer biomarkers; ENZYME proteins:Transferases; Enzymes		Niflumic acid; Phenolphthalein			0	0	0	0	0	1	0	0	0	0	0	0	0	0	0	0	0	0	0	0	0
118611	C10orf90	0	1	0	1	118611	Gene_ID	H. sapiens	118611	H. sapiens	C10orf90	chromosome 10 open reading frame 90	GO:0046599 regulation of centriole replication;GO:0007099 centriole replication;GO:0010824 regulation of centrosome duplication		Predicted intracellular proteins	Cytosol;Nucleoplasm;Plasma membrane (Supported)				0	0	0	0	0	0	0	0	0	0	0	0	0	0	0	0	0	0	0	0	0
129804	FBLN7	1	0	1	0	129804	Gene_ID	H. sapiens	129804	H. sapiens	FBLN7	fibulin 7	GO:0110151 positive regulation of biomineralization;GO:0110149 regulation of biomineralization;GO:0110148 biomineralization		Predicted intracellular proteins; Predicted secreted proteins	Plasma membrane (Approved); Additional: Cell Junctions		(M3008)NABA ECM GLYCOPROTEINS; (M5884)NABA CORE MATRISOME; (M5889)NABA MATRISOME		0	0	1	0	0	0	0	0	0	0	0	0	0	0	0	0	0	0	0	0	0
286133	SCARA5	1	0	1	0	286133	Gene_ID	H. sapiens	286133	H. sapiens	SCARA5	scavenger receptor class A member 5	GO:0070207 protein homotrimerization;GO:0070206 protein trimerization;GO:0034755 iron ion transmembrane transport		Predicted intracellular proteins					1	0	0	0	0	0	0	0	0	0	0	0	0	0	0	0	0	0	0	0	0
1268	CNR1	0	1	0	1	1268	Gene_ID	H. sapiens	1268	H. sapiens	CNR1	cannabinoid receptor 1	GO:0099533 positive regulation of presynaptic cytosolic calcium concentration;GO:0099703 induction of synaptic vesicle exocytosis by positive regulation of presynaptic cytosolic calcium ion concentration;GO:0099552 trans-synaptic signaling by lipid, modulating synaptic transmission		Transporters; Predicted intracellular proteins; FDA approved drug targets:Small molecule drugs; G-protein coupled receptors:GPCRs excl olfactory receptors; Disease related genes	Plasma membrane (Supported); Additional: Actin filaments	Dronabinol; Nabilone; Ricinoleic Acid; SLV319; V24343; AVE-1625; Rimonabant; Cannabidiol; Propacetamol; Otenabant; Tetrahydrocannabivarin; Medical Cannabis; Nabiximols	(M266)PID NCADHERIN PATHWAY		1	0	0	1	0	1	0	0	1	0	0	1	0	1	0	1	0	1	0	1	0
3898	LAD1	0	1	0	1	3898	Gene_ID	H. sapiens	3898	H. sapiens	LAD1	ladinin 1			Predicted intracellular proteins; Predicted secreted proteins	Actin filaments (Enhanced)			(M5906)HALLMARK ESTROGEN RESPONSE EARLY	0	0	0	0	0	0	0	0	0	0	0	0	0	0	0	0	0	0	0	0	0
3486	IGFBP3	0	1	0	1	3486	Gene_ID	H. sapiens	3486	H. sapiens	IGFBP3	insulin like growth factor binding protein 3	GO:0045663 positive regulation of myoblast differentiation;GO:0043567 regulation of insulin-like growth factor receptor signaling pathway;GO:0048009 insulin-like growth factor receptor signaling pathway		Cancer-related genes:Candidate cancer biomarkers; Predicted intracellular proteins; Predicted secreted proteins	Vesicles (Approved); Additional: Cytosol;Nucleoplasm	Alitretinoin; Mecasermin; Lonafarnib	(M236)PID DELTA NP63 PATHWAY; (M256)PID TAP63 PATHWAY; (M145)PID P53 DOWNSTREAM PATHWAY	(M5891)HALLMARK HYPOXIA; (M5909)HALLMARK MYOGENESIS; (M5930)HALLMARK EPITHELIAL MESENCHYMAL TRANSITION	0	0	1	0	0	0	0	1	0	0	0	0	0	0	0	0	0	0	0	0	0
22801	ITGA11	1	0	1	0	22801	Gene_ID	H. sapiens	22801	H. sapiens	ITGA11	integrin subunit alpha 11	GO:0038065 collagen-activated signaling pathway;GO:0006929 substrate-dependent cell migration;GO:0033627 cell adhesion mediated by integrin					(M47)PID INTEGRIN CS PATHWAY; (M67)PID ARF6 TRAFFICKING PATHWAY; (M18)PID INTEGRIN1 PATHWAY		0	1	0	0	0	0	0	0	0	0	1	0	0	0	0	0	0	0	0	0	0
56479	KCNQ5	0	1	0	1	56479	Gene_ID	H. sapiens	56479	H. sapiens	KCNQ5	potassium voltage-gated channel subfamily Q member 5	GO:0071805 potassium ion transmembrane transport;GO:0006813 potassium ion transport;GO:0034765 regulation of ion transmembrane transport		Predicted intracellular proteins; Potential drug targets; Disease related genes; Voltage-gated ion channels:Voltage-Gated Potassium Channels	Vesicles (Approved)	Gabapentin; Ezogabine; ICA-105665			1	0	0	0	0	0	0	0	0	0	0	0	0	0	0	0	0	0	0	0	0
650	BMP2	0	1	0	1	650	Gene_ID	H. sapiens	650	H. sapiens	BMP2	bone morphogenetic protein 2	GO:0051042 negative regulation of calcium-independent cell-cell adhesion;GO:0060804 positive regulation of Wnt signaling pathway by BMP signaling pathway;GO:0003130 BMP signaling pathway involved in heart induction		Cancer-related genes:Candidate cancer biomarkers; Predicted secreted proteins	Vesicles (Enhanced)		(M181)PID BMP PATHWAY; (M5883)NABA SECRETED FACTORS; (M5885)NABA MATRISOME ASSOCIATED	(M5896)HALLMARK TGF BETA SIGNALING; (M5941)HALLMARK UV RESPONSE UP; (M5902)HALLMARK APOPTOSIS	0	1	0	0	1	1	1	1	0	1	0	0	1	1	1	0	0	0	0	1	0
57035	RSRP1	1	0	1	0	57035	Gene_ID	H. sapiens	57035	H. sapiens	RSRP1	arginine and serine rich protein 1			Predicted intracellular proteins	Nucleoplasm (Approved)				0	0	0	0	0	0	0	0	0	0	0	0	0	0	0	0	0	0	0	0	0
6398	SECTM1	1	0	1	0	6398	Gene_ID	H. sapiens	6398	H. sapiens	SECTM1	secreted and transmembrane 1	GO:0007498 mesoderm development;GO:0043123 positive regulation of I-kappaB kinase/NF-kappaB signaling;GO:0043122 regulation of I-kappaB kinase/NF-kappaB signaling		Predicted secreted proteins				(M5913)HALLMARK INTERFERON GAMMA RESPONSE	0	0	0	0	0	0	0	0	0	0	0	0	0	0	0	0	0	0	0	0	0
4094	MAF	0	1	0	1	4094	Gene_ID	H. sapiens	4094	H. sapiens	MAF	MAF bZIP transcription factor	GO:0070306 lens fiber cell differentiation;GO:0032330 regulation of chondrocyte differentiation;GO:0061035 regulation of cartilage development		Predicted intracellular proteins; Disease related genes; Transcription factors:Basic domains; Cancer-related genes			(M60)PID NFAT TFPATHWAY; (M167)PID AP1 PATHWAY; (M195)PID CMYB PATHWAY	(M5908)HALLMARK ANDROGEN RESPONSE	0	0	0	0	0	0	0	0	0	0	0	0	0	0	0	0	0	0	0	0	0
79849	PDZD3	1	0	1	0	79849	Gene_ID	H. sapiens	79849	H. sapiens	PDZD3	PDZ domain containing 3	GO:0031283 negative regulation of guanylate cyclase activity;GO:0010754 negative regulation of cGMP-mediated signaling;GO:0030809 negative regulation of nucleotide biosynthetic process		Predicted intracellular proteins				(M5915)HALLMARK APICAL JUNCTION	0	0	0	0	0	0	0	0	0	0	0	0	0	1	0	0	0	0	0	0	0
725	C4BPB	1	0	1	0	725	Gene_ID	H. sapiens	725	H. sapiens	C4BPB	complement component 4 binding protein beta	GO:1903027 regulation of opsonization;GO:0009608 response to symbiont;GO:0009609 response to symbiotic bacterium		Predicted secreted proteins		Zinc; Zinc acetate; Zinc chloride; Zinc sulfate, unspecified form	(M285)PID HNF3A PATHWAY	(M5941)HALLMARK UV RESPONSE UP; (M5921)HALLMARK COMPLEMENT	0	0	0	0	0	0	0	0	0	0	0	0	0	0	0	0	1	0	0	0	0
8537	BCAS1	1	0	1	0	8537	Gene_ID	H. sapiens	8537	H. sapiens	BCAS1	brain enriched myelin associated protein 1	GO:0042552 myelination;GO:0007272 ensheathment of neurons;GO:0008366 axon ensheathment		Predicted intracellular proteins	Vesicles (Approved)				0	0	0	0	0	0	0	0	0	0	0	0	0	0	0	0	0	0	0	0	0
84419	C15orf48	1	0	1	0	84419	Gene_ID	H. sapiens	84419	H. sapiens	C15orf48	chromosome 15 open reading frame 48	GO:0009617 response to bacterium;GO:0051707 response to other organism;GO:0043207 response to external biotic stimulus		Predicted intracellular proteins					0	0	0	0	0	0	0	0	0	0	0	0	0	0	0	0	0	0	0	0	0
776	CACNA1D	0	1	0	1	776	Gene_ID	H. sapiens	776	H. sapiens	CACNA1D	calcium voltage-gated channel subunit alpha1 D	GO:0086046 membrane depolarization during SA node cell action potential;GO:0060372 regulation of atrial cardiac muscle cell membrane repolarization;GO:0086015 SA node cell action potential		Voltage-gated ion channels:Voltage-Gated Calcium Channels; Predicted intracellular proteins; FDA approved drug targets:Small molecule drugs; Disease related genes; Cancer-related genes; Transporters:Transporter channels and pores	Nuclear membrane (Approved)	Isradipine; Nimodipine; Nisoldipine; Cinnarizine; Nicardipine; Ethanol; Felodipine; Nitrendipine; Nifedipine; Mibefradil; Dronedarone; Clevidipine; Nilvadipine; Aranidipine; Levamlodipine			1	0	0	1	0	0	0	0	0	0	0	1	0	0	0	0	0	0	0	0	0
116372	LYPD1	0	1	0	1	116372	Gene_ID	H. sapiens	116372	H. sapiens	LYPD1	LY6/PLAUR domain containing 1	GO:0095500 acetylcholine receptor signaling pathway;GO:1905144 response to acetylcholine;GO:1905145 cellular response to acetylcholine		Predicted intracellular proteins	Nucleoplasm (Approved); Additional: Plasma membrane;Vesicles				0	0	0	0	0	0	0	0	0	0	0	0	0	0	0	0	0	1	0	0	0
7429	VIL1	1	0	1	0	7429	Gene_ID	H. sapiens	7429	H. sapiens	VIL1	villin 1	GO:0001951 intestinal D-glucose absorption;GO:1902896 terminal web assembly;GO:0060327 cytoplasmic actin-based contraction involved in cell motility		Cancer-related genes:Candidate cancer biomarkers; Predicted intracellular proteins; Disease related genes	Plasma membrane (Enhanced)				0	0	0	0	0	0	0	1	0	0	0	1	0	1	1	0	1	0	0	0	0
5105	PCK1	0	1	0	1	5105	Gene_ID	H. sapiens	5105	H. sapiens	PCK1	phosphoenolpyruvate carboxykinase 1	GO:0019543 propionate catabolic process;GO:0046327 glycerol biosynthetic process from pyruvate;GO:0061402 positive regulation of transcription from RNA polymerase II promoter in response to acidic pH		ENZYME proteins:Lyases; Predicted intracellular proteins; Enzymes; Disease related genes; Potential drug targets; Citric acid cycle related proteins		Phosphoenolpyruvate; 1-(2-Fluorobenzyl)-3-Butyl-8-(N-Acetyl-4-Aminobenzyl)-Xanthine; 1-Allyl-3-Butyl-8-(N-Acetyl-4-Aminobenzyl)-Xanthine; 5'-Guanylylmethylenebisphosphonate	(M106)PID HNF3B PATHWAY	(M5891)HALLMARK HYPOXIA	0	0	0	0	0	1	0	0	0	0	0	0	1	0	0	0	0	0	0	1	0
9358	ITGBL1	1	0	1	0	9358	Gene_ID	H. sapiens	9358	H. sapiens	ITGBL1	integrin subunit beta like 1	GO:0033627 cell adhesion mediated by integrin;GO:0007229 integrin-mediated signaling pathway;GO:0007160 cell-matrix adhesion		Predicted intracellular proteins; Predicted secreted proteins				(M5953)HALLMARK KRAS SIGNALING UP	0	0	0	0	0	0	0	0	0	0	1	0	0	0	0	0	0	0	0	0	0
284306	ZNF547	1	0	1	0	284306	Gene_ID	H. sapiens	284306	H. sapiens	ZNF547	zinc finger protein 547	GO:0006357 regulation of transcription by RNA polymerase II;GO:0006366 transcription by RNA polymerase II;GO:0006355 regulation of transcription, DNA-templated		Transcription factors:Zinc-coordinating DNA-binding domains; Predicted intracellular proteins					0	0	0	0	0	0	0	0	0	0	0	0	0	0	0	0	0	0	0	0	0
352887	GYG2P1	1	0	1	0	352887	Gene_ID	H. sapiens	352887	H. sapiens	GYG2P1	glycogenin 2 pseudogene 1								0	0	0	0	0	0	0	0	0	0	0	0	0	0	0	0	0	0	0	0	0
148268	ZNF570	1	0	1	0	148268	Gene_ID	H. sapiens	148268	H. sapiens	ZNF570	zinc finger protein 570	GO:0006357 regulation of transcription by RNA polymerase II;GO:0006366 transcription by RNA polymerase II;GO:0006355 regulation of transcription, DNA-templated		Transcription factors:Zinc-coordinating DNA-binding domains; Predicted intracellular proteins	Nucleoplasm (Approved)				0	0	0	0	0	0	0	0	0	0	0	0	0	0	0	0	0	0	0	0	0
100505881	MAGI2-AS3	1	0	1	0	100505881	Gene_ID	H. sapiens	100505881	H. sapiens	MAGI2-AS3	MAGI2 antisense RNA 3								0	0	0	0	0	0	0	0	0	0	0	0	0	0	0	0	0	0	0	0	0
27352	SGSM3	1	0	1	0	27352	Gene_ID	H. sapiens	27352	H. sapiens	SGSM3	small G protein signaling modulator 3	GO:0032483 regulation of Rab protein signal transduction;GO:0048227 plasma membrane to endosome transport;GO:0032486 Rap protein signal transduction		Predicted intracellular proteins; Transporters:Accessory Factors Involved in Transport	Golgi apparatus (Supported)				0	0	0	0	0	0	0	0	0	0	0	0	0	0	0	0	0	0	0	0	0
4313	MMP2	1	0	1	0	4313	Gene_ID	H. sapiens	4313	H. sapiens	MMP2	matrix metallopeptidase 2	GO:0001957 intramembranous ossification;GO:0036072 direct ossification;GO:0001955 blood vessel maturation		Cancer-related genes:Candidate cancer biomarkers; Candidate cardiovascular disease genes; Predicted intracellular proteins; Predicted secreted proteins; FDA approved drug targets:Small molecule drugs; ENZYME proteins:Hydrolases; Enzymes; Disease related genes; Cancer-related genes:Mutational cancer driver genes; Peptidases:Metallopeptidases	Vesicles (Approved)	Marimastat; Captopril; SC-74020; Halofuginone; AE-941; Endostatin	(M63)PID AVB3 OPN PATHWAY; (M240)PID SYNDECAN 2 PATHWAY; (M65)PID FRA PATHWAY	(M5946)HALLMARK COAGULATION; (M5902)HALLMARK APOPTOSIS; (M5915)HALLMARK APICAL JUNCTION	0	1	0	0	1	0	0	1	0	0	0	1	0	1	1	0	0	0	0	0	0
1592	CYP26A1	1	0	1	0	1592	Gene_ID	H. sapiens	1592	H. sapiens	CYP26A1	cytochrome P450 family 26 subfamily A member 1	GO:0016103 diterpenoid catabolic process;GO:0034653 retinoic acid catabolic process;GO:0016115 terpenoid catabolic process		Predicted intracellular proteins		Tretinoin; Talarozole		(M5934)HALLMARK XENOBIOTIC METABOLISM	0	0	0	0	0	1	0	0	0	0	0	0	0	0	0	0	0	0	0	0	0
2166	FAAH	1	0	1	0	2166	Gene_ID	H. sapiens	2166	H. sapiens	FAAH	fatty acid amide hydrolase	GO:0052651 monoacylglycerol catabolic process;GO:0046462 monoacylglycerol metabolic process;GO:0046461 neutral lipid catabolic process		ENZYME proteins:Hydrolases; Enzymes	Cytosol (Approved)	Thiopental; Methoxy arachidonyl fluorophosphonate; 1-Dodecanol; 4-(quinolin-3-ylmethyl)piperidine-1-carboxylic acid; 4-(3-{[5-(trifluoromethyl)pyridin-2-yl]oxy}benzyl)piperidine-1-carboxylic acid; Fostamatinib; Medical Cannabis; Nabiximols			0	0	0	0	0	0	0	0	0	0	0	0	0	0	0	0	0	0	0	0	0
338440	ANO9	1	0	1	0	338440	Gene_ID	H. sapiens	338440	H. sapiens	ANO9	anoctamin 9	GO:1902939 negative regulation of intracellular calcium activated chloride channel activity;GO:1903796 negative regulation of inorganic anion transmembrane transport;GO:2001226 negative regulation of chloride transport		Transporters:Transporter channels and pores	Golgi apparatus (Uncertain)				1	0	0	0	0	0	0	0	1	0	0	0	0	0	0	0	0	0	0	0	0
54947	LPCAT2	1	0	1	0	54947	Gene_ID	H. sapiens	54947	H. sapiens	LPCAT2	lysophosphatidylcholine acyltransferase 2	GO:0006663 platelet activating factor biosynthetic process;GO:0046469 platelet activating factor metabolic process;GO:0008611 ether lipid biosynthetic process		ENZYME proteins:Transferases; Predicted intracellular proteins; Enzymes	Endoplasmic reticulum (Supported); Additional: Lipid droplets				0	0	0	0	0	0	0	0	0	0	0	0	0	0	0	0	0	0	0	0	0
7425	VGF	0	1	0	1	7425	Gene_ID	H. sapiens	7425	H. sapiens	VGF	VGF nerve growth factor inducible	GO:0002021 response to dietary excess;GO:0009409 response to cold;GO:0001541 ovarian follicle development		Predicted secreted proteins	Golgi apparatus;Vesicles (Enhanced)				0	0	0	0	0	1	0	0	0	0	0	0	0	0	0	0	0	1	0	1	0
643181	FADS2B	0	1	0	1	643181	Gene_ID	H. sapiens	643181	H. sapiens	FADS2B	fatty acid desaturase 2B, pseudogene	GO:0006636 unsaturated fatty acid biosynthetic process;GO:0033559 unsaturated fatty acid metabolic process;GO:0006633 fatty acid biosynthetic process							0	0	0	0	0	0	0	0	0	0	0	0	0	0	0	0	0	0	0	0	0
54518	APBB1IP	0	1	0	1	54518	Gene_ID	H. sapiens	54518	H. sapiens	APBB1IP	amyloid beta precursor protein binding family B member 1 interacting protein	GO:0002291 T cell activation via T cell receptor contact with antigen bound to MHC molecule on antigen presenting cell;GO:0002286 T cell activation involved in immune response;GO:0002285 lymphocyte activation involved in immune response		Predicted intracellular proteins	Cytosol;Plasma membrane (Enhanced)				0	0	0	0	0	0	0	0	0	0	0	0	1	0	0	0	0	0	0	0	0
8653	DDX3Y	1	0	1	0	8653	Gene_ID	H. sapiens	8653	H. sapiens	DDX3Y	DEAD-box helicase 3 Y-linked	GO:0007276 gamete generation;GO:0048609 multicellular organismal reproductive process;GO:0032504 multicellular organism reproduction		Predicted intracellular proteins; ENZYME proteins:Hydrolases; Enzymes; Disease related genes; Potential drug targets	Cytosol (Supported); Additional: Nucleoplasm				0	0	0	0	0	0	0	0	0	0	0	0	0	0	0	0	0	0	0	0	0
79589	RNF128	0	1	0	1	79589	Gene_ID	H. sapiens	79589	H. sapiens	RNF128	ring finger protein 128	GO:1904352 positive regulation of protein catabolic process in the vacuole;GO:1904350 regulation of protein catabolic process in the vacuole;GO:0007039 protein catabolic process in the vacuole		ENZYME proteins:Transferases; Enzymes			(M60)PID NFAT TFPATHWAY		0	0	0	0	0	0	0	0	0	0	0	0	0	0	0	0	0	0	0	0	0
50486	G0S2	1	0	1	0	50486	Gene_ID	H. sapiens	50486	H. sapiens	G0S2	G0/G1 switch 2	GO:2001238 positive regulation of extrinsic apoptotic signaling pathway;GO:0120162 positive regulation of cold-induced thermogenesis;GO:2001235 positive regulation of apoptotic signaling pathway		Predicted intracellular proteins				(M5935)HALLMARK FATTY ACID METABOLISM; (M5890)HALLMARK TNFA SIGNALING VIA NFKB; (M5953)HALLMARK KRAS SIGNALING UP	0	0	0	0	0	0	0	0	0	0	0	0	0	0	0	0	0	0	0	0	0
51129	ANGPTL4	1	0	1	0	51129	Gene_ID	H. sapiens	51129	H. sapiens	ANGPTL4	angiopoietin like 4	GO:0043335 protein unfolding;GO:0051005 negative regulation of lipoprotein lipase activity;GO:0060192 negative regulation of lipase activity		Predicted intracellular proteins; Predicted secreted proteins	Nucleoplasm;Vesicles (Approved)		(M5883)NABA SECRETED FACTORS; (M5885)NABA MATRISOME ASSOCIATED; (M5889)NABA MATRISOME	(M5891)HALLMARK HYPOXIA; (M5905)HALLMARK ADIPOGENESIS; (M5937)HALLMARK GLYCOLYSIS	0	0	0	0	1	0	0	0	0	0	0	0	0	1	1	0	0	0	0	0	0
4052	LTBP1	0	1	1	0	4052	Gene_ID	H. sapiens	4052	H. sapiens	LTBP1	latent transforming growth factor beta binding protein 1	GO:0035583 sequestering of TGFbeta in extracellular matrix;GO:0071694 maintenance of protein location in extracellular region;GO:1901388 regulation of transforming growth factor beta activation		Predicted intracellular proteins; Predicted secreted proteins	Cytosol (Approved)		(M3008)NABA ECM GLYCOPROTEINS; (M5884)NABA CORE MATRISOME; (M5889)NABA MATRISOME	(M5942)HALLMARK UV RESPONSE DN	0	1	1	0	0	1	0	0	0	0	0	0	0	0	0	0	0	0	0	0	0
79602	ADIPOR2	1	0	1	0	79602	Gene_ID	H. sapiens	79602	H. sapiens	ADIPOR2	adiponectin receptor 2	GO:0061871 negative regulation of hepatic stellate cell migration;GO:0061868 hepatic stellate cell migration;GO:0061869 regulation of hepatic stellate cell migration						(M5916)HALLMARK APICAL SURFACE; (M5935)HALLMARK FATTY ACID METABOLISM; (M5905)HALLMARK ADIPOGENESIS	1	0	0	0	0	1	0	0	0	0	0	0	0	0	1	0	1	0	0	0	0
2242	FES	0	1	0	1	2242	Gene_ID	H. sapiens	2242	H. sapiens	FES	FES proto-oncogene, tyrosine kinase	GO:0045657 positive regulation of monocyte differentiation;GO:2000251 positive regulation of actin cytoskeleton reorganization;GO:0045655 regulation of monocyte differentiation	Tyr protein kinase family	Cancer-related genes:Candidate cancer biomarkers; ENZYME proteins:Transferases; Kinases:Tyr protein kinases; Predicted intracellular proteins; Enzymes; Disease related genes; Cancer-related genes:Mutational cancer driver genes; Potential drug targets	Cytosol;Nucleoplasm (Approved); Additional: Vesicles	Fostamatinib	(M92)PID ANGIOPOIETIN RECEPTOR PATHWAY; (M28)PID IL4 2PATHWAY; (M237)PID VEGFR1 2 PATHWAY	(M5938)HALLMARK REACTIVE OXYGEN SPECIES PATHWAY	0	0	0	0	0	1	0	1	0	0	0	1	1	0	0	1	0	1	0	1	0
6542	SLC7A2	0	1	0	1	6542	Gene_ID	H. sapiens	6542	H. sapiens	SLC7A2	solute carrier family 7 member 2	GO:0097638 L-arginine import across plasma membrane;GO:1903352 L-ornithine transmembrane transport;GO:1902022 L-lysine transport		Transporters:Electrochemical Potential-driven transporters	Plasma membrane (Supported); Additional: Cell Junctions	L-Lysine; Ornithine		(M5906)HALLMARK ESTROGEN RESPONSE EARLY; (M5932)HALLMARK INFLAMMATORY RESPONSE	0	0	0	1	0	0	0	0	0	0	0	0	0	0	0	0	0	0	0	0	0
162466	PHOSPHO1	1	0	1	0	162466	Gene_ID	H. sapiens	162466	H. sapiens	PHOSPHO1	phosphoethanolamine/phosphocholine phosphatase 1	GO:0035630 bone mineralization involved in bone maturation;GO:0043931 ossification involved in bone maturation;GO:0070977 bone maturation		Predicted intracellular proteins; ENZYME proteins:Hydrolases; Enzymes	Actin filaments (Approved); Additional: Plasma membrane	Choline			0	0	0	0	0	0	0	0	0	0	0	0	0	0	0	0	0	0	0	0	0
10172	ZNF256	1	0	1	0	10172	Gene_ID	H. sapiens	10172	H. sapiens	ZNF256	zinc finger protein 256	GO:0045892 negative regulation of transcription, DNA-templated;GO:1903507 negative regulation of nucleic acid-templated transcription;GO:1902679 negative regulation of RNA biosynthetic process		Transcription factors:Zinc-coordinating DNA-binding domains; Predicted intracellular proteins	Nucleoplasm (Supported)				0	0	0	0	0	0	0	0	0	0	0	0	0	0	0	0	0	0	0	0	0
4922	NTS	0	1	1	0	4922	Gene_ID	H. sapiens	4922	H. sapiens	NTS	neurotensin	GO:0007218 neuropeptide signaling pathway;GO:0007186 G protein-coupled receptor signaling pathway;GO:0007165 signal transduction		Predicted secreted proteins	Vesicles (Supported)		(M167)PID AP1 PATHWAY		0	0	0	0	0	0	0	0	0	0	0	0	0	0	0	0	0	0	0	0	0
132430	PABPC4L	0	1	0	1	132430	Gene_ID	H. sapiens	132430	H. sapiens	PABPC4L	poly(A) binding protein cytoplasmic 4 like			Predicted intracellular proteins					0	0	0	0	0	0	0	0	0	0	0	0	0	0	0	0	0	0	0	0	0
2043	EPHA4	0	1	0	1	2043	Gene_ID	H. sapiens	2043	H. sapiens	EPHA4	EPH receptor A4	GO:0097156 fasciculation of motor neuron axon;GO:1905099 positive regulation of guanyl-nucleotide exchange factor activity;GO:2001108 positive regulation of Rho guanyl-nucleotide exchange factor activity	Tyr protein kinase family	Cancer-related genes:Candidate cancer biomarkers; ENZYME proteins:Transferases; Kinases:Tyr protein kinases; Predicted intracellular proteins; Enzymes		Fostamatinib	(M177)PID EPHA FWDPATHWAY		0	0	0	0	0	0	0	1	0	1	0	1	1	1	0	1	1	1	1	0	0
54504	CPVL	0	1	0	1	54504	Gene_ID	H. sapiens	54504	H. sapiens	CPVL	carboxypeptidase vitellogenic like	GO:0006508 proteolysis;GO:0019538 protein metabolic process;GO:1901564 organonitrogen compound metabolic process		Predicted intracellular proteins; Peptidases:Serine-type peptidases; Enzymes	Endoplasmic reticulum (Supported)				0	0	0	0	0	0	0	0	0	0	0	0	0	0	0	0	0	0	0	0	0
2172	FABP6	0	1	0	1	2172	Gene_ID	H. sapiens	2172	H. sapiens	FABP6	fatty acid binding protein 6	GO:0006869 lipid transport;GO:0010876 lipid localization;GO:0008285 negative regulation of cell population proliferation		Predicted intracellular proteins		Cholic Acid; Glycocholic acid; Taurocholic acid		(M5949)HALLMARK PEROXISOME	0	0	0	0	0	0	0	0	1	0	0	0	0	0	0	0	0	0	0	0	0
8038	ADAM12	0	1	0	1	8038	Gene_ID	H. sapiens	8038	H. sapiens	ADAM12	ADAM metallopeptidase domain 12	GO:0007520 myoblast fusion;GO:0000768 syncytium formation by plasma membrane fusion;GO:0140253 cell-cell fusion		Predicted secreted proteins; Transporters:Accessory Factors Involved in Transport	Plasma membrane (Supported)		(M118)PID INTEGRIN A9B1 PATHWAY; (M165)PID SYNDECAN 4 PATHWAY; (M17)PID NOTCH PATHWAY	(M5909)HALLMARK MYOGENESIS; (M5930)HALLMARK EPITHELIAL MESENCHYMAL TRANSITION	0	1	0	0	1	0	0	0	0	0	0	0	0	1	1	0	0	0	0	0	0
25840	METTL7A	1	0	1	0	25840	Gene_ID	H. sapiens	25840	H. sapiens	METTL7A	methyltransferase like 7A	GO:0032259 methylation;GO:0008152 metabolic process;GO:0008150 biological_process			Lipid droplets (Supported)				0	0	0	0	0	0	0	0	0	0	0	0	0	0	0	0	0	0	0	0	0
1369	CPN1	1	0	1	0	1369	Gene_ID	H. sapiens	1369	H. sapiens	CPN1	carboxypeptidase N subunit 1	GO:0010815 bradykinin catabolic process;GO:0043171 peptide catabolic process;GO:0051384 response to glucocorticoid		Predicted intracellular proteins; Predicted secreted proteins; ENZYME proteins:Hydrolases; Enzymes; Disease related genes; Potential drug targets; Peptidases:Metallopeptidases		Zinc; ORE-1001; Zinc acetate; Zinc chloride; Zinc sulfate, unspecified form		(M5946)HALLMARK COAGULATION	0	0	0	0	0	0	0	0	0	0	0	0	0	0	0	0	0	0	0	0	0
57722	IGDCC4	1	0	1	0	57722	Gene_ID	H. sapiens	57722	H. sapiens	IGDCC4	immunoglobulin superfamily DCC subclass member 4				Cytosol;Nucleoplasm (Approved)				0	0	0	0	0	0	0	0	0	0	0	0	0	0	0	0	0	0	0	0	0
30832	ZNF354C	1	0	1	0	30832	Gene_ID	H. sapiens	30832	H. sapiens	ZNF354C	zinc finger protein 354C	GO:0006357 regulation of transcription by RNA polymerase II;GO:0006366 transcription by RNA polymerase II;GO:0006355 regulation of transcription, DNA-templated		Transcription factors:Zinc-coordinating DNA-binding domains; Predicted intracellular proteins	Nucleoplasm (Supported)				0	0	0	0	0	0	0	0	0	0	0	0	0	0	0	0	0	0	0	0	0
157773	C8orf48	0	1	0	1	157773	Gene_ID	H. sapiens	157773	H. sapiens	C8orf48	chromosome 8 open reading frame 48			Predicted intracellular proteins	Cytosol (Approved); Additional: Nucleoplasm				0	0	0	0	0	0	0	0	0	0	0	0	0	0	0	0	0	0	0	0	0
50859	SPOCK3	0	1	0	1	50859	Gene_ID	H. sapiens	50859	H. sapiens	SPOCK3	SPARC (osteonectin), cwcv and kazal like domains proteoglycan 3	GO:0019800 peptide cross-linking via chondroitin 4-sulfate glycosaminoglycan;GO:0030204 chondroitin sulfate metabolic process;GO:0018149 peptide cross-linking		Predicted intracellular proteins; Predicted secreted proteins			(M5882)NABA PROTEOGLYCANS; (M5884)NABA CORE MATRISOME; (M5889)NABA MATRISOME		0	1	1	0	0	0	0	0	0	0	0	0	0	1	0	0	0	0	0	0	0
100422737	LINC02532	0	1	0	1	100422737	Gene_ID	H. sapiens	100422737	H. sapiens	LINC02532	long intergenic non-protein coding RNA 2532								0	0	0	0	0	0	0	0	0	0	0	0	0	0	0	0	0	0	0	0	0
57158	JPH2	1	0	1	0	57158	Gene_ID	H. sapiens	57158	H. sapiens	JPH2	junctophilin 2	GO:0055024 regulation of cardiac muscle tissue development;GO:0060316 positive regulation of ryanodine-sensitive calcium-release channel activity;GO:0060314 regulation of ryanodine-sensitive calcium-release channel activity		Predicted intracellular proteins; Disease related genes					1	0	0	0	0	0	0	0	0	0	0	0	0	0	0	0	0	0	0	0	0
85352	SHISAL1	0	1	0	1	85352	Gene_ID	H. sapiens	85352	H. sapiens	SHISAL1	shisa like 1				Cytosol;Vesicles (Approved)				0	0	0	0	0	0	0	0	0	0	0	0	0	0	0	0	0	0	0	0	0
10398	MYL9	1	0	1	0	10398	Gene_ID	H. sapiens	10398	H. sapiens	MYL9	myosin light chain 9	GO:0070527 platelet aggregation;GO:0034109 homotypic cell-cell adhesion;GO:0030168 platelet activation		Predicted intracellular proteins	Nucleoli fibrillar center;Nucleoplasm (Approved)		(M71)PID ILK PATHWAY	(M5915)HALLMARK APICAL JUNCTION; (M5930)HALLMARK EPITHELIAL MESENCHYMAL TRANSITION	0	0	0	1	0	0	0	0	0	0	0	1	0	0	0	0	1	0	0	0	0
54577	UGT1A7	0	1	0	1	54577	Gene_ID	H. sapiens	54577	H. sapiens	UGT1A7	UDP glucuronosyltransferase family 1 member A7	GO:0051552 flavone metabolic process;GO:0009698 phenylpropanoid metabolic process;GO:0009804 coumarin metabolic process		ENZYME proteins:Transferases; Predicted intracellular proteins; Enzymes					0	0	0	0	0	1	0	0	0	0	0	0	0	1	0	0	0	0	0	0	0
106614088	MIR34AHG	1	0	1	0	106614088	Gene_ID	H. sapiens	106614088	H. sapiens	MIR34AHG	MIR34A host gene	GO:0035195 gene silencing by miRNA;GO:0035194 post-transcriptional gene silencing by RNA;GO:0016441 posttranscriptional gene silencing							0	0	0	0	0	0	0	0	0	0	0	0	0	0	0	0	0	0	0	0	0
5243	ABCB1	0	1	0	1	5243	Gene_ID	H. sapiens	5243	H. sapiens	ABCB1	ATP binding cassette subfamily B member 1	GO:0099040 ceramide translocation;GO:0046864 isoprenoid transport;GO:0046865 terpenoid transport		Cancer-related genes:Candidate cancer biomarkers; CD markers; Predicted intracellular proteins; Transporters:Primary Active Transporters; ENZYME proteins:Hydrolases; Enzymes; Disease related genes; Cancer-related genes:Mutational cancer driver genes; Potential drug targets	Nucleoplasm;Plasma membrane (Approved); Additional: Focal adhesion sites	ATP; Medroxyprogesterone acetate; Roxithromycin; Fentanyl; Voacamine; Elacridar; Tesmilifene; FM-VP4; Zosuquidar; Tariquidar; Miltefosine; Tocofersolan; Hycanthone; Concanamycin A; Dexverapamil; Emopamil; Lomerizine; Tetrandrine; Dofequidar; Dexniguldipine; ONT-093; HM-30181; Desmethylsertraline; Reversin 121	(M255)PID HIF1 TFPATHWAY	(M5949)HALLMARK PEROXISOME; (M5941)HALLMARK UV RESPONSE UP; (M5947)HALLMARK IL2 STAT5 SIGNALING	1	0	0	1	0	1	0	0	1	0	0	0	0	0	0	0	0	0	0	0	0
101928161	NCKAP5-AS2	0	1	0	1	101928161	Gene_ID	H. sapiens	101928161	H. sapiens	NCKAP5-AS2	NCKAP5 antisense RNA 2								0	0	0	0	0	0	0	0	0	0	0	0	0	0	0	0	0	0	0	0	0
6528	SLC5A5	1	0	1	0	6528	Gene_ID	H. sapiens	6528	H. sapiens	SLC5A5	solute carrier family 5 member 5	GO:1904200 iodide transmembrane transport;GO:0015705 iodide transport;GO:0071371 cellular response to gonadotropin stimulus		Transporters:Electrochemical Potential-driven transporters; Potential drug targets; Disease related genes		Iodine; Potassium perchlorate		(M5956)HALLMARK KRAS SIGNALING DN	0	0	0	1	0	1	0	0	0	0	0	0	0	0	0	0	0	0	0	0	0
221833	SP8	0	1	0	1	221833	Gene_ID	H. sapiens	221833	H. sapiens	SP8	Sp8 transcription factor	GO:0009954 proximal/distal pattern formation;GO:0009953 dorsal/ventral pattern formation;GO:0030326 embryonic limb morphogenesis		Transcription factors:Zinc-coordinating DNA-binding domains; Predicted intracellular proteins	Nucleoplasm (Approved)				0	0	0	0	0	0	0	0	0	0	0	0	0	0	0	0	0	0	0	0	0
55879	GABRQ	0	1	0	1	55879	Gene_ID	H. sapiens	55879	H. sapiens	GABRQ	gamma-aminobutyric acid type A receptor subunit theta	GO:1902476 chloride transmembrane transport;GO:0098661 inorganic anion transmembrane transport;GO:0006821 chloride transport		FDA approved drug targets:Small molecule drugs		Ethanol			0	0	0	0	0	0	0	0	0	0	0	0	0	0	0	0	0	1	0	0	0
5950	RBP4	0	1	0	1	5950	Gene_ID	H. sapiens	5950	H. sapiens	RBP4	retinol binding protein 4	GO:0034633 retinol transport;GO:0048807 female genitalia morphogenesis;GO:0046864 isoprenoid transport		Cancer-related genes:Candidate cancer biomarkers; Predicted intracellular proteins; Predicted secreted proteins; Disease related genes		Tretinoin		(M5934)HALLMARK XENOBIOTIC METABOLISM; (M5953)HALLMARK KRAS SIGNALING UP	0	0	0	0	0	1	0	0	1	0	0	0	0	0	0	0	0	0	0	0	0
11199	ANXA10	0	1	0	1	11199	Gene_ID	H. sapiens	11199	H. sapiens	ANXA10	annexin A10			Predicted intracellular proteins	Nucleoli;Nucleoplasm (Approved); Additional: Vesicles		(M5880)NABA ECM AFFILIATED; (M5885)NABA MATRISOME ASSOCIATED; (M5889)NABA MATRISOME	(M5953)HALLMARK KRAS SIGNALING UP	0	0	0	0	1	0	0	0	0	0	0	0	0	0	0	0	0	0	0	0	0
339535	LINC01139	1	0	1	0	339535	Gene_ID	H. sapiens	339535	H. sapiens	LINC01139	long intergenic non-protein coding RNA 1139								0	0	0	0	0	0	0	0	0	0	0	0	0	0	0	0	0	0	0	0	0
29974	A1CF	0	1	0	1	29974	Gene_ID	H. sapiens	29974	H. sapiens	A1CF	APOBEC1 complementation factor	GO:0010609 mRNA localization resulting in posttranscriptional regulation of gene expression;GO:0016554 cytidine to uridine editing;GO:0008298 intracellular mRNA localization		Predicted intracellular proteins	Nucleoplasm (Supported)				0	0	0	0	0	0	0	0	0	0	0	0	0	0	0	0	0	0	0	0	0
152404	IGSF11	1	0	1	0	152404	Gene_ID	H. sapiens	152404	H. sapiens	IGSF11	immunoglobulin superfamily member 11	GO:0061885 positive regulation of mini excitatory postsynaptic potential;GO:0061884 regulation of mini excitatory postsynaptic potential;GO:0098816 mini excitatory postsynaptic potential		Predicted intracellular proteins	Cell Junctions (Approved); Additional: Cytosol;Nucleoplasm				0	0	0	1	0	0	1	0	0	0	0	0	0	0	0	0	0	1	0	0	0
340578	DCAF12L2	1	0	1	0	340578	Gene_ID	H. sapiens	340578	H. sapiens	DCAF12L2	DDB1 and CUL4 associated factor 12 like 2			Predicted intracellular proteins	Cytosol (Uncertain)				0	0	0	0	0	0	0	0	0	0	0	0	0	0	0	0	0	0	0	0	0
401498	TMEM215	0	1	0	1	401498	Gene_ID	H. sapiens	401498	H. sapiens	TMEM215	transmembrane protein 215				Nucleoplasm (Supported); Additional: Endoplasmic reticulum;Vesicles				0	0	0	0	0	0	0	0	0	0	0	0	0	0	0	0	0	0	0	0	0
8972	MGAM	1	0	1	0	8972	Gene_ID	H. sapiens	8972	H. sapiens	MGAM	maltase-glucoamylase	GO:0005982 starch metabolic process;GO:0005983 starch catabolic process;GO:0000023 maltose metabolic process		FDA approved drug targets:Small molecule drugs; ENZYME proteins:Hydrolases; Enzymes		Acarbose; Miglitol; Voglibose			0	0	0	0	0	0	0	0	0	0	0	0	0	0	0	0	0	0	0	0	0
4325	MMP16	0	1	0	1	4325	Gene_ID	H. sapiens	4325	H. sapiens	MMP16	matrix metallopeptidase 16	GO:0097094 craniofacial suture morphogenesis;GO:0035988 chondrocyte proliferation;GO:0001958 endochondral ossification		Cancer-related genes:Candidate cancer biomarkers; Predicted intracellular proteins; Predicted secreted proteins; FDA approved drug targets:Small molecule drugs; Enzymes; Peptidases:Metallopeptidases	Cytosol (Approved); Additional: Vesicles	Marimastat; Batimastat	(M3468)NABA ECM REGULATORS; (M5885)NABA MATRISOME ASSOCIATED; (M5889)NABA MATRISOME	(M5942)HALLMARK UV RESPONSE DN	0	1	0	0	1	0	0	0	0	0	0	0	0	1	0	0	0	0	0	0	0
401629	FAM224B	1	0	1	0	401629	Gene_ID	H. sapiens	401629	H. sapiens	FAM224B	family with sequence similarity 224 member B								0	0	0	0	0	0	0	0	0	0	0	0	0	0	0	0	0	0	0	0	0
2556	GABRA3	1	0	1	0	2556	Gene_ID	H. sapiens	2556	H. sapiens	GABRA3	gamma-aminobutyric acid type A receptor subunit alpha3	GO:0007214 gamma-aminobutyric acid signaling pathway;GO:0051932 synaptic transmission, GABAergic;GO:1902476 chloride transmembrane transport		Transporters:Transporter channels and pores; FDA approved drug targets:Small molecule drugs	Plasma membrane (Uncertain); Additional: Nucleoplasm	Butalbital; Talbutal; Pentobarbital; Meprobamate; Carisoprodol; Eszopiclone; Secobarbital; Zolpidem; Metharbital; Thiopental; Primidone; Methylphenobarbital; Ethanol; Zopiclone; Amobarbital; Aprobarbital; Butobarbital; Heptabarbital; Hexobarbital; Barbital; Dihydro-2-thioxo-5-((5-(2-(trifluoromethyl)phenyl)-2-furanyl)methyl)-4,6(1H,5H)-pyrimidinedione; Fludiazepam; Pagoclone; Ganaxolone; AZD-7325		(M5953)HALLMARK KRAS SIGNALING UP	0	0	0	0	0	0	0	0	0	0	0	0	0	0	0	0	0	1	0	0	0
10082	GPC6	0	1	0	1	10082	Gene_ID	H. sapiens	10082	H. sapiens	GPC6	glypican 6	GO:0098696 regulation of neurotransmitter receptor localization to postsynaptic specialization membrane;GO:0099633 protein localization to postsynaptic specialization membrane;GO:0099645 neurotransmitter receptor localization to postsynaptic specialization membrane		Predicted intracellular proteins; Disease related genes	Golgi apparatus;Vesicles (Approved)		(M5880)NABA ECM AFFILIATED; (M5885)NABA MATRISOME ASSOCIATED; (M5889)NABA MATRISOME		0	0	0	0	1	0	1	0	0	0	0	0	0	0	0	0	0	0	1	0	0
147923	ZNF420	1	0	1	0	147923	Gene_ID	H. sapiens	147923	H. sapiens	ZNF420	zinc finger protein 420	GO:0006357 regulation of transcription by RNA polymerase II;GO:0006366 transcription by RNA polymerase II;GO:0006355 regulation of transcription, DNA-templated		Transcription factors:Zinc-coordinating DNA-binding domains; Predicted intracellular proteins	Nucleoplasm (Approved)				0	0	0	0	0	0	0	0	0	0	0	0	0	0	0	0	0	0	0	0	0
23105	FSTL4	0	1	0	1	23105	Gene_ID	H. sapiens	23105	H. sapiens	FSTL4	follistatin like 4	GO:0031549 negative regulation of brain-derived neurotrophic factor receptor signaling pathway;GO:0031548 regulation of brain-derived neurotrophic factor receptor signaling pathway;GO:0031547 brain-derived neurotrophic factor receptor signaling pathway		Predicted intracellular proteins; Predicted secreted proteins	Mitochondria (Approved); Additional: Nuclear membrane				0	0	0	0	0	0	0	1	0	1	0	1	0	0	0	1	0	0	0	0	0
113278	SLC52A3	1	0	1	0	113278	Gene_ID	H. sapiens	113278	H. sapiens	SLC52A3	solute carrier family 52 member 3	GO:0032218 riboflavin transport;GO:0006771 riboflavin metabolic process;GO:0042726 flavin-containing compound metabolic process		Transporters:Electrochemical Potential-driven transporters; Potential drug targets; Disease related genes					0	0	0	0	0	0	0	0	0	0	0	0	0	0	0	0	0	0	0	0	0
27198	HCAR1	1	0	1	0	27198	Gene_ID	H. sapiens	27198	H. sapiens	HCAR1	hydroxycarboxylic acid receptor 1	GO:0007186 G protein-coupled receptor signaling pathway;GO:0007165 signal transduction;GO:0023052 signaling		Transporters; G-protein coupled receptors:GPCRs excl olfactory receptors					0	0	0	0	0	0	0	0	0	0	0	0	0	0	0	0	0	0	0	0	0
101927586	LINC01271	1	0	1	0	101927586	Gene_ID	H. sapiens	101927586	H. sapiens	LINC01271	long intergenic non-protein coding RNA 1271								0	0	0	0	0	0	0	0	0	0	0	0	0	0	0	0	0	0	0	0	0
10468	FST	0	1	0	1	10468	Gene_ID	H. sapiens	10468	H. sapiens	FST	follistatin	GO:0051798 positive regulation of hair follicle development;GO:0032926 negative regulation of activin receptor signaling pathway;GO:0051797 regulation of hair follicle development		Cancer-related genes:Candidate cancer biomarkers; Candidate cardiovascular disease genes; Predicted secreted proteins; Predicted intracellular proteins	Vesicles (Approved)	D-Myo-Inositol-Hexasulphate	(M181)PID BMP PATHWAY; (M5883)NABA SECRETED FACTORS; (M5885)NABA MATRISOME ASSOCIATED	(M5909)HALLMARK MYOGENESIS	0	0	0	0	1	0	0	0	0	0	0	0	0	0	1	0	0	0	0	0	0
105375355	UPK3B	1	0	1	0	105375355	Gene_ID	H. sapiens	105375355	H. sapiens	UPK3B	uroplakin 3B	GO:0010629 negative regulation of gene expression;GO:0010605 negative regulation of macromolecule metabolic process;GO:0009892 negative regulation of metabolic process		Predicted intracellular proteins; Transporters:Accessory Factors Involved in Transport				(M5956)HALLMARK KRAS SIGNALING DN	0	0	0	0	0	0	0	0	0	0	0	0	0	0	0	0	0	0	0	0	0
64061	TSPYL2	1	0	1	0	64061	Gene_ID	H. sapiens	64061	H. sapiens	TSPYL2	TSPY like 2	GO:0008156 negative regulation of DNA replication;GO:0006275 regulation of DNA replication;GO:0006334 nucleosome assembly		Predicted intracellular proteins				(M5922)HALLMARK UNFOLDED PROTEIN RESPONSE; (M5939)HALLMARK P53 PATHWAY	0	0	0	0	0	0	0	0	0	0	0	0	0	0	0	0	0	0	0	0	0
65251	ZNF649	1	0	1	0	65251	Gene_ID	H. sapiens	65251	H. sapiens	ZNF649	zinc finger protein 649	GO:0006357 regulation of transcription by RNA polymerase II;GO:0006366 transcription by RNA polymerase II;GO:0006355 regulation of transcription, DNA-templated		Transcription factors:Zinc-coordinating DNA-binding domains; Predicted intracellular proteins					0	0	0	0	0	0	0	0	0	0	0	0	0	0	0	0	0	0	0	0	0
65987	KCTD14	1	0	1	0	65987	Gene_ID	H. sapiens	65987	H. sapiens	KCTD14	potassium channel tetramerization domain containing 14	GO:0051260 protein homooligomerization;GO:0051259 protein complex oligomerization;GO:0065003 protein-containing complex assembly		Predicted intracellular proteins	Nucleoplasm (Approved); Additional: Cytosol;Vesicles				0	0	0	0	0	0	0	0	0	0	0	0	0	0	0	0	0	0	0	0	0
64093	SMOC1	0	1	0	1	64093	Gene_ID	H. sapiens	64093	H. sapiens	SMOC1	SPARC related modular calcium binding 1	GO:0045667 regulation of osteoblast differentiation;GO:0048736 appendage development;GO:0060173 limb development		Predicted secreted proteins; Disease related genes	Plasma membrane (Approved)		(M3008)NABA ECM GLYCOPROTEINS; (M5884)NABA CORE MATRISOME; (M5889)NABA MATRISOME		0	1	1	0	0	0	0	0	0	0	0	0	0	0	0	0	0	0	0	0	0
286554	BCORP1	1	0	1	0	286554	Gene_ID	H. sapiens	286554	H. sapiens	BCORP1	BCL6 corepressor pseudogene 1								0	0	0	0	0	0	0	0	0	0	0	0	0	0	0	0	0	0	0	0	0
51063	CALHM2	1	0	1	0	51063	Gene_ID	H. sapiens	51063	H. sapiens	CALHM2	calcium homeostasis modulator family member 2	GO:0043065 positive regulation of apoptotic process;GO:0043068 positive regulation of programmed cell death;GO:0010942 positive regulation of cell death		Transporters:Transporter channels and pores	Mitochondria;Nucleoplasm (Approved); Additional: Cytosol				0	0	0	0	0	0	0	0	0	0	0	0	0	0	0	0	0	0	0	0	0
8287	USP9Y	1	0	1	0	8287	Gene_ID	H. sapiens	8287	H. sapiens	USP9Y	ubiquitin specific peptidase 9 Y-linked	GO:0016579 protein deubiquitination;GO:0030509 BMP signaling pathway;GO:0070646 protein modification by small protein removal		Peptidases:Cysteine-type peptidases; Predicted intracellular proteins; ENZYME proteins:Hydrolases; Enzymes; Disease related genes; Potential drug targets	Vesicles (Uncertain)				0	0	0	0	0	0	0	0	0	0	0	0	0	0	0	0	0	0	0	0	0
445328	ARHGEF35	1	0	1	0	445328	Gene_ID	H. sapiens	445328	H. sapiens	ARHGEF35	Rho guanine nucleotide exchange factor 35			Predicted intracellular proteins					0	0	0	0	0	0	0	0	0	0	0	0	0	0	0	0	0	0	0	0	0
1373	CPS1	0	1	0	1	1373	Gene_ID	H. sapiens	1373	H. sapiens	CPS1	carbamoyl-phosphate synthase 1	GO:0070408 carbamoyl phosphate metabolic process;GO:0070409 carbamoyl phosphate biosynthetic process;GO:0071400 cellular response to oleic acid		ENZYME proteins:Ligase; Predicted intracellular proteins; FDA approved drug targets:Small molecule drugs; Enzymes; Disease related genes	Nucleoli;Nucleoli rim (Supported)	Carglumic acid			0	0	0	1	0	0	0	0	0	0	0	0	0	0	0	0	0	0	0	1	0
6857	SYT1	1	0	1	0	6857	Gene_ID	H. sapiens	6857	H. sapiens	SYT1	synaptotagmin 1	GO:0071911 synchronous neurotransmitter secretion;GO:0098746 fast, calcium ion-dependent exocytosis of neurotransmitter;GO:1903235 positive regulation of calcium ion-dependent exocytosis of neurotransmitter		Transporters:Transporter channels and pores; Predicted intracellular proteins; Potential drug targets; Disease related genes			(M12705)SIG CD40PATHWAYMAP		1	0	0	0	0	1	0	0	1	0	0	1	0	0	0	0	0	1	0	0	0
25837	RAB26	1	0	1	0	25837	Gene_ID	H. sapiens	25837	H. sapiens	RAB26	RAB26, member RAS oncogene family	GO:0099575 regulation of protein catabolic process at presynapse, modulating synaptic transmission;GO:0099171 presynaptic modulation of chemical synaptic transmission;GO:0043001 Golgi to plasma membrane protein transport		Predicted intracellular proteins	Plasma membrane;Vesicles (Uncertain); Additional: Centrosome				0	0	0	0	0	1	0	0	0	0	0	0	0	0	0	0	0	1	0	0	0
645638	WFDC21P	1	0	1	0	645638	Gene_ID	H. sapiens	645638	H. sapiens	WFDC21P	WAP four-disulfide core domain 21, pseudogene								0	0	0	0	0	0	0	0	0	0	0	0	0	0	0	0	0	0	0	0	0
9022	CLIC3	1	0	1	0	9022	Gene_ID	H. sapiens	9022	H. sapiens	CLIC3	chloride intracellular channel 3	GO:0006749 glutathione metabolic process;GO:0006821 chloride transport;GO:0015698 inorganic anion transport		Transporters:Transporter channels and pores; Predicted intracellular proteins	Nuclear bodies (Supported)			(M5906)HALLMARK ESTROGEN RESPONSE EARLY; (M5907)HALLMARK ESTROGEN RESPONSE LATE	1	0	0	0	0	0	0	0	0	0	0	0	0	0	0	0	0	0	0	0	0
1734	DIO2	1	0	1	0	1734	Gene_ID	H. sapiens	1734	H. sapiens	DIO2	iodothyronine deiodinase 2	GO:0042404 thyroid hormone catabolic process;GO:0001514 selenocysteine incorporation;GO:0006451 translational readthrough		Predicted intracellular proteins; Enzymes; ENZYME proteins:Oxidoreductases	Nucleoplasm;Vesicles (Approved); Additional: Plasma membrane			(M5948)HALLMARK BILE ACID METABOLISM	0	0	0	0	0	1	0	0	0	0	0	0	0	0	0	0	0	0	0	0	0
84439	HHIPL1	1	0	1	0	84439	Gene_ID	H. sapiens	84439	H. sapiens	HHIPL1	HHIP like 1	GO:0006897 endocytosis;GO:0016192 vesicle-mediated transport;GO:0006810 transport		Predicted secreted proteins					0	0	0	0	0	0	0	0	0	0	0	0	0	0	0	0	0	0	0	0	0
9423	NTN1	1	0	1	0	9423	Gene_ID	H. sapiens	9423	H. sapiens	NTN1	netrin 1	GO:0061643 chemorepulsion of axon;GO:0033564 anterior/posterior axon guidance;GO:0006930 substrate-dependent cell migration, cell extension		Cancer-related genes:Candidate cancer biomarkers; Predicted intracellular proteins; Predicted secreted proteins			(M108)PID NETRIN PATHWAY; (M5887)NABA BASEMENT MEMBRANES; (M3008)NABA ECM GLYCOPROTEINS		0	0	1	0	0	0	0	0	0	1	0	1	0	0	1	0	0	0	1	0	0
57575	PCDH10	0	1	0	1	57575	Gene_ID	H. sapiens	57575	H. sapiens	PCDH10	protocadherin 10	GO:0007156 homophilic cell adhesion via plasma membrane adhesion molecules;GO:0098742 cell-cell adhesion via plasma-membrane adhesion molecules;GO:0098609 cell-cell adhesion			Golgi apparatus (Approved); Additional: Nucleoplasm;Vesicles				0	0	0	0	0	0	1	0	0	0	0	0	0	0	0	0	0	0	0	0	0
7103	TSPAN8	0	1	0	1	7103	Gene_ID	H. sapiens	7103	H. sapiens	TSPAN8	tetraspanin 8	GO:0030195 negative regulation of blood coagulation;GO:1900047 negative regulation of hemostasis;GO:0050819 negative regulation of coagulation		Cancer-related genes:Candidate cancer biomarkers	Vesicles (Approved)			(M5910)HALLMARK PROTEIN SECRETION	0	0	0	0	0	0	0	0	0	0	0	0	0	0	0	0	1	0	0	0	0
106146148	PSLNR	0	1	0	1	106146148	Gene_ID	H. sapiens	106146148	H. sapiens	PSLNR	prostate enriched lncRNA								0	0	0	0	0	0	0	0	0	0	0	0	0	0	0	0	0	0	0	0	0
5139	PDE3A	0	1	0	1	5139	Gene_ID	H. sapiens	5139	H. sapiens	PDE3A	phosphodiesterase 3A	GO:0060282 positive regulation of oocyte development;GO:0060281 regulation of oocyte development;GO:1905879 regulation of oogenesis		FDA approved drug targets:Small molecule drugs; ENZYME proteins:Hydrolases; Enzymes; Disease related genes	Plasma membrane (Approved)	Milrinone; Anagrelide; Theophylline; Levosimendan; Cilostazol; Aminophylline; Oxtriphylline; Amrinone; Enoximone; Ibudilast; Tofisopam			0	0	0	1	0	0	0	0	0	1	0	0	0	0	0	0	0	0	0	0	0
643338	C15orf62	1	0	1	0	643338	Gene_ID	H. sapiens	643338	H. sapiens	C15orf62	chromosome 15 open reading frame 62	GO:0031274 positive regulation of pseudopodium assembly;GO:0031272 regulation of pseudopodium assembly;GO:0031269 pseudopodium assembly		Predicted intracellular proteins					0	0	0	0	0	0	0	0	0	0	0	0	0	0	0	0	0	0	0	0	0
81553	CYRIA	0	1	0	1	81553	Gene_ID	H. sapiens	81553	H. sapiens	CYRIA	CYFIP related Rac1 interactor A	GO:0030833 regulation of actin filament polymerization;GO:0008064 regulation of actin polymerization or depolymerization;GO:0030832 regulation of actin filament length		Predicted intracellular proteins	Nucleoplasm (Approved)				0	0	0	0	0	0	0	0	0	0	0	0	0	0	0	0	0	0	0	0	0
163589	TDRD5	1	0	1	0	163589	Gene_ID	H. sapiens	163589	H. sapiens	TDRD5	tudor domain containing 5	GO:0030719 P granule organization;GO:0007308 oocyte construction;GO:0007309 oocyte axis specification		Predicted intracellular proteins					0	0	0	0	0	0	0	0	0	0	0	0	0	0	0	0	0	0	0	0	0
388536	ZNF790	1	0	1	0	388536	Gene_ID	H. sapiens	388536	H. sapiens	ZNF790	zinc finger protein 790	GO:0006357 regulation of transcription by RNA polymerase II;GO:0006366 transcription by RNA polymerase II;GO:0006355 regulation of transcription, DNA-templated		Transcription factors:Zinc-coordinating DNA-binding domains; Predicted intracellular proteins	Nucleoli (Approved)				0	0	0	0	0	0	0	0	0	0	0	0	0	0	0	0	0	0	0	0	0
152110	NEK10	0	1	0	1	152110	Gene_ID	H. sapiens	152110	H. sapiens	NEK10	NIMA related kinase 10	GO:0120197 mucociliary clearance;GO:0031954 positive regulation of protein autophosphorylation;GO:0003351 epithelial cilium movement involved in extracellular fluid movement	NEK Ser/Thr protein kinase family	ENZYME proteins:Transferases; Predicted intracellular proteins; Kinases:NEK Ser/Thr protein kinases; Enzymes	Vesicles (Approved); Additional: Nucleoplasm				0	0	0	0	0	0	0	0	0	0	0	0	0	0	0	0	0	0	0	0	0
401097	C3orf80	0	1	0	1	401097	Gene_ID	H. sapiens	401097	H. sapiens	C3orf80	chromosome 3 open reading frame 80								0	0	0	0	0	0	0	0	0	0	0	0	0	0	0	0	0	0	0	0	0
938	CD24P4	0	1	0	1	938	Gene_ID	H. sapiens	938	H. sapiens	CD24P4	CD24 molecule pseudogene 4								0	0	0	0	0	0	0	0	0	0	0	0	0	0	0	0	0	0	0	0	0
79094	CHAC1	1	0	1	0	79094	Gene_ID	H. sapiens	79094	H. sapiens	CHAC1	ChaC glutathione specific gamma-glutamylcyclotransferase 1	GO:0006751 glutathione catabolic process;GO:0006750 glutathione biosynthetic process;GO:0019184 nonribosomal peptide biosynthetic process		Predicted intracellular proteins; Enzymes; ENZYME proteins:Lyases	Mitochondria (Approved)			(M5922)HALLMARK UNFOLDED PROTEIN RESPONSE	0	0	0	0	0	0	0	0	0	0	0	0	0	1	0	0	0	0	0	0	0
2707	GJB3	1	0	1	0	2707	Gene_ID	H. sapiens	2707	H. sapiens	GJB3	gap junction protein beta 3	GO:0071300 cellular response to retinoic acid;GO:0032526 response to retinoic acid;GO:0001890 placenta development		Transporters:Transporter channels and pores; Potential drug targets; Disease related genes	Cell Junctions;Vesicles (Supported)			(M5907)HALLMARK ESTROGEN RESPONSE LATE	0	0	0	0	0	0	0	0	0	0	0	0	0	0	0	0	0	0	0	0	0
3707	ITPKB	1	0	1	0	3707	Gene_ID	H. sapiens	3707	H. sapiens	ITPKB	inositol-trisphosphate 3-kinase B	GO:0033030 negative regulation of neutrophil apoptotic process;GO:0033029 regulation of neutrophil apoptotic process;GO:0035726 common myeloid progenitor cell proliferation		Cancer-related genes:Mutated cancer genes; Predicted intracellular proteins; ENZYME proteins:Transferases; Enzymes	Nucleoplasm (Approved)		(M599)ST PAC1 RECEPTOR PATHWAY; (M16518)ST WNT CA2 CYCLIC GMP PATHWAY; (M7871)ST GRANULE CELL SURVIVAL PATHWAY		0	0	0	0	0	0	0	0	0	0	0	0	1	0	0	0	0	0	0	0	0
1469	CST1	1	0	1	0	1469	Gene_ID	H. sapiens	1469	H. sapiens	CST1	cystatin SN	GO:0001580 detection of chemical stimulus involved in sensory perception of bitter taste;GO:0050913 sensory perception of bitter taste;GO:0050912 detection of chemical stimulus involved in sensory perception of taste		Predicted secreted proteins			(M3468)NABA ECM REGULATORS; (M5885)NABA MATRISOME ASSOCIATED; (M5889)NABA MATRISOME		0	0	0	0	1	0	0	0	0	0	0	0	0	1	0	0	0	0	0	0	0
33	ACADL	0	1	0	1	33	Gene_ID	H. sapiens	33	H. sapiens	ACADL	acyl-CoA dehydrogenase long chain	GO:0042413 carnitine catabolic process;GO:0019254 carnitine metabolic process, CoA-linked;GO:0006579 amino-acid betaine catabolic process		Predicted intracellular proteins; Enzymes; ENZYME proteins:Oxidoreductases				(M5935)HALLMARK FATTY ACID METABOLISM; (M5905)HALLMARK ADIPOGENESIS	0	0	0	0	0	0	0	0	0	0	0	0	0	0	0	0	0	0	0	0	0
257019	FRMD3	1	0	1	0	257019	Gene_ID	H. sapiens	257019	H. sapiens	FRMD3	FERM domain containing 3	GO:0031032 actomyosin structure organization;GO:0030036 actin cytoskeleton organization;GO:0030029 actin filament-based process		Predicted intracellular proteins	Golgi apparatus;Plasma membrane (Approved); Additional: Nucleoplasm				0	0	0	0	0	0	0	0	0	0	0	0	0	0	0	0	0	0	0	0	0
4886	NPY1R	0	1	0	1	4886	Gene_ID	H. sapiens	4886	H. sapiens	NPY1R	neuropeptide Y receptor Y1	GO:0007187 G protein-coupled receptor signaling pathway, coupled to cyclic nucleotide second messenger;GO:0003151 outflow tract morphogenesis;GO:0007193 adenylate cyclase-inhibiting G protein-coupled receptor signaling pathway		Predicted intracellular proteins; G-protein coupled receptors:GPCRs excl olfactory receptors		Peptide YY (3-36)		(M5906)HALLMARK ESTROGEN RESPONSE EARLY; (M5907)HALLMARK ESTROGEN RESPONSE LATE	0	0	0	0	0	0	0	0	0	0	0	0	0	0	0	0	0	0	0	0	0
2051	EPHB6	0	1	0	1	2051	Gene_ID	H. sapiens	2051	H. sapiens	EPHB6	EPH receptor B6	GO:0021952 central nervous system projection neuron axonogenesis;GO:0021955 central nervous system neuron axonogenesis;GO:0048013 ephrin receptor signaling pathway	Tyr protein kinase family	Predicted intracellular proteins	Nuclear speckles (Uncertain)	Fostamatinib			0	0	0	0	0	0	0	1	0	0	0	1	0	0	0	0	0	0	0	0	0
5744	PTHLH	0	1	0	1	5744	Gene_ID	H. sapiens	5744	H. sapiens	PTHLH	parathyroid hormone like hormone	GO:0061182 negative regulation of chondrocyte development;GO:0061181 regulation of chondrocyte development;GO:0002076 osteoblast development		Cancer-related genes:Candidate cancer biomarkers; Predicted secreted proteins; Disease related genes	Cytosol;Nucleoplasm (Supported); Additional: Golgi apparatus		(M211)PID HEDGEHOG 2PATHWAY	(M5930)HALLMARK EPITHELIAL MESENCHYMAL TRANSITION	0	0	0	0	0	0	0	0	0	1	0	0	0	0	0	0	0	0	0	0	0
81544	GDPD5	1	0	1	0	81544	Gene_ID	H. sapiens	81544	H. sapiens	GDPD5	glycerophosphodiester phosphodiesterase domain containing 5	GO:0006629 lipid metabolic process;GO:0007399 nervous system development;GO:0048731 system development			Golgi apparatus (Approved)				0	0	0	0	0	0	0	0	0	0	0	0	0	0	0	0	0	0	0	0	0
283229	CRACR2B	1	0	1	0	283229	Gene_ID	H. sapiens	283229	H. sapiens	CRACR2B	calcium release activated channel regulator 2B	GO:2001256 regulation of store-operated calcium entry;GO:0002115 store-operated calcium entry;GO:0051924 regulation of calcium ion transport		Predicted intracellular proteins					1	0	0	0	0	0	0	0	0	0	0	0	0	0	0	0	0	0	0	0	0
3575	IL7R	0	1	0	1	3575	Gene_ID	H. sapiens	3575	H. sapiens	IL7R	interleukin 7 receptor	GO:0038111 interleukin-7-mediated signaling pathway;GO:0033089 positive regulation of T cell differentiation in thymus;GO:0001915 negative regulation of T cell mediated cytotoxicity		Cancer-related genes:Mutated cancer genes; Predicted intracellular proteins; Disease related genes; CD markers	Plasma membrane (Supported)			(M5890)HALLMARK TNFA SIGNALING VIA NFKB; (M5932)HALLMARK INFLAMMATORY RESPONSE; (M5953)HALLMARK KRAS SIGNALING UP	0	0	0	0	0	0	0	0	0	0	0	0	1	0	0	0	0	0	0	1	0
64399	HHIP	0	1	0	1	64399	Gene_ID	H. sapiens	64399	H. sapiens	HHIP	hedgehog interacting protein	GO:0060441 epithelial tube branching involved in lung morphogenesis;GO:0045879 negative regulation of smoothened signaling pathway;GO:0040036 regulation of fibroblast growth factor receptor signaling pathway		Predicted secreted proteins	Nucleoplasm (Approved)		(M211)PID HEDGEHOG 2PATHWAY; (M5883)NABA SECRETED FACTORS; (M5885)NABA MATRISOME ASSOCIATED		0	0	0	0	1	0	0	1	0	0	0	0	0	0	0	0	0	0	0	0	0
6338	SCNN1B	1	0	1	0	6338	Gene_ID	H. sapiens	6338	H. sapiens	SCNN1B	sodium channel epithelial 1 subunit beta	GO:0002269 leukocyte activation involved in inflammatory response;GO:0097274 urea homeostasis;GO:1904045 cellular response to aldosterone		Transporters:Transporter channels and pores; Predicted intracellular proteins; FDA approved drug targets:Small molecule drugs; Disease related genes		Triamterene; Amiloride			1	0	0	1	0	1	0	0	0	0	0	0	0	0	0	0	1	0	0	0	0
51316	PLAC8	1	0	1	0	51316	Gene_ID	H. sapiens	51316	H. sapiens	PLAC8	placenta associated 8	GO:0040015 negative regulation of multicellular organism growth;GO:0009409 response to cold;GO:0050873 brown fat cell differentiation		Predicted intracellular proteins	Cytosol (Approved)			(M5891)HALLMARK HYPOXIA	0	0	0	0	0	0	0	0	0	0	0	0	0	0	0	0	0	0	0	0	0
388815	MIR99AHG	1	0	1	0	388815	Gene_ID	H. sapiens	388815	H. sapiens	MIR99AHG	mir-99a-let-7c cluster host gene								0	0	0	0	0	0	0	0	0	0	0	0	0	0	0	0	0	0	0	0	0
1048	CEACAM5	1	0	1	0	1048	Gene_ID	H. sapiens	1048	H. sapiens	CEACAM5	CEA cell adhesion molecule 5	GO:2000811 negative regulation of anoikis;GO:0010832 negative regulation of myotube differentiation;GO:2000209 regulation of anoikis		Cancer-related genes:Candidate cancer biomarkers; Predicted intracellular proteins; CD markers	Plasma membrane (Supported)	Labetuzumab; S-[(1-Hydroxy-2,2,5,5-tetramethyl-2,5-dihydro-1H-pyrrol-3-yl)methyl] methanesulfonothioate			0	0	0	0	0	0	1	0	0	0	0	0	0	0	0	0	0	0	0	0	0
79887	PLBD1	1	0	1	0	79887	Gene_ID	H. sapiens	79887	H. sapiens	PLBD1	phospholipase B domain containing 1	GO:0009395 phospholipid catabolic process;GO:0046434 organophosphate catabolic process;GO:0044242 cellular lipid catabolic process		Predicted intracellular proteins					0	0	0	0	0	0	0	0	0	0	0	0	0	0	0	0	0	0	0	0	0
170958	ZNF525	1	0	1	0	170958	Gene_ID	H. sapiens	170958	H. sapiens	ZNF525	zinc finger protein 525	GO:0006357 regulation of transcription by RNA polymerase II;GO:0006366 transcription by RNA polymerase II;GO:0006355 regulation of transcription, DNA-templated		Predicted intracellular proteins					0	0	0	0	0	0	0	0	0	0	0	0	0	0	0	0	0	0	0	0	0
65982	ZSCAN18	1	0	1	0	65982	Gene_ID	H. sapiens	65982	H. sapiens	ZSCAN18	zinc finger and SCAN domain containing 18	GO:0006357 regulation of transcription by RNA polymerase II;GO:0006366 transcription by RNA polymerase II;GO:0006355 regulation of transcription, DNA-templated		Predicted intracellular proteins	Nucleoplasm (Approved)				0	0	0	0	0	0	0	0	0	0	0	0	0	0	0	0	0	0	0	0	0
92558	BICDL1	1	0	1	0	92558	Gene_ID	H. sapiens	92558	H. sapiens	BICDL1	BICD family like cargo adaptor 1	GO:0055107 Golgi to secretory granule transport;GO:0047496 vesicle transport along microtubule;GO:0099518 vesicle cytoskeletal trafficking		Predicted intracellular proteins	Cytosol;Nucleoplasm (Approved); Additional: Vesicles				0	0	0	0	0	0	0	0	0	0	0	0	0	0	0	0	0	0	0	0	0
54809	SAMD9	1	0	1	0	54809	Gene_ID	H. sapiens	54809	H. sapiens	SAMD9	sterile alpha motif domain containing 9	GO:0034058 endosomal vesicle fusion;GO:0006906 vesicle fusion;GO:0090174 organelle membrane fusion		Predicted intracellular proteins; Disease related genes	Cytosol (Supported); Additional: Vesicles			(M5911)HALLMARK INTERFERON ALPHA RESPONSE	0	0	0	0	0	0	0	0	0	0	0	0	0	0	0	0	0	0	0	0	0
23043	TNIK	0	1	0	1	23043	Gene_ID	H. sapiens	23043	H. sapiens	TNIK	TRAF2 and NCK interacting kinase	GO:0030033 microvillus assembly;GO:0032528 microvillus organization;GO:0048814 regulation of dendrite morphogenesis	STE Ser/Thr protein kinase family	ENZYME proteins:Transferases; Predicted intracellular proteins; Enzymes; Disease related genes; Kinases:STE Ser/Thr protein kinases; Potential drug targets	Nucleoplasm (Supported); Additional: Cytosol	Fostamatinib	(M128)PID TNF PATHWAY; (M223)PID BETA CATENIN NUC PATHWAY		0	0	0	0	0	0	0	0	0	0	0	1	0	0	0	1	0	0	0	0	0
8082	SSPN	1	0	1	0	8082	Gene_ID	H. sapiens	8082	H. sapiens	SSPN	sarcospan	GO:0006936 muscle contraction;GO:0003012 muscle system process;GO:0007155 cell adhesion			Nuclear membrane (Approved); Additional: Nucleoplasm			(M5910)HALLMARK PROTEIN SECRETION; (M5905)HALLMARK ADIPOGENESIS; (M5909)HALLMARK MYOGENESIS	0	0	0	1	0	0	0	0	0	0	0	0	0	0	0	0	0	0	0	0	0
8840	CCN4	1	0	1	0	8840	Gene_ID	H. sapiens	8840	H. sapiens	CCN4	cellular communication network factor 4	GO:0032331 negative regulation of chondrocyte differentiation;GO:0061037 negative regulation of cartilage development;GO:0014911 positive regulation of smooth muscle cell migration		Cancer-related genes:Candidate cancer biomarkers; Predicted secreted proteins	Cytosol (Approved)		(M5493)WNT SIGNALING; (M3008)NABA ECM GLYCOPROTEINS; (M5884)NABA CORE MATRISOME		0	0	1	0	0	1	0	0	0	0	0	0	0	0	1	0	1	0	0	0	0
9075	CLDN2	0	1	0	1	9075	Gene_ID	H. sapiens	9075	H. sapiens	CLDN2	claudin 2	GO:0016338 calcium-independent cell-cell adhesion via plasma membrane cell-adhesion molecules;GO:0070830 bicellular tight junction assembly;GO:0120192 tight junction assembly			Cell Junctions;Nucleoplasm (Supported)				0	0	0	0	0	0	1	0	0	0	0	0	0	0	0	0	0	0	1	0	0
768	CA9	0	1	0	1	768	Gene_ID	H. sapiens	768	H. sapiens	CA9	carbonic anhydrase 9	GO:0006730 one-carbon metabolic process;GO:0033574 response to testosterone;GO:1901654 response to ketone		Predicted intracellular proteins; Enzymes; ENZYME proteins:Lyases	Plasma membrane (Supported)	Benzthiazide; Hydroflumethiazide; Zonisamide; Girentuximab; Ellagic acid; Sodium carbonate	(M255)PID HIF1 TFPATHWAY		0	0	0	0	0	0	0	0	0	0	0	0	0	0	0	0	0	0	0	0	0
1840	DTX1	1	0	1	0	1840	Gene_ID	H. sapiens	1840	H. sapiens	DTX1	deltex E3 ubiquitin ligase 1	GO:0045581 negative regulation of T cell differentiation;GO:0045620 negative regulation of lymphocyte differentiation;GO:0045665 negative regulation of neuron differentiation		ENZYME proteins:Transferases; Predicted intracellular proteins; Enzymes	Cytosol;Nucleoplasm (Supported); Additional: Nuclear bodies		(M70)PID PS1 PATHWAY; (M17)PID NOTCH PATHWAY	(M5903)HALLMARK NOTCH SIGNALING	0	0	0	0	0	0	0	0	0	1	0	0	1	0	0	0	0	0	0	0	0
5239	PGM5	0	1	0	1	5239	Gene_ID	H. sapiens	5239	H. sapiens	PGM5	phosphoglucomutase 5	GO:0030239 myofibril assembly;GO:0055002 striated muscle cell development;GO:0010927 cellular component assembly involved in morphogenesis		Predicted intracellular proteins	Cytosol (Uncertain)				0	0	0	0	0	0	0	0	0	0	0	1	0	0	0	0	0	0	0	0	0
148281	SYT6	0	1	0	1	148281	Gene_ID	H. sapiens	148281	H. sapiens	SYT6	synaptotagmin 6	GO:0099011 neuronal dense core vesicle exocytosis;GO:0099525 presynaptic dense core vesicle exocytosis;GO:0060478 acrosomal vesicle exocytosis		Predicted intracellular proteins	Vesicles (Approved)				1	0	0	0	0	1	0	0	1	0	0	0	0	0	0	0	0	1	0	0	0
57530	CGN	1	0	1	0	57530	Gene_ID	H. sapiens	57530	H. sapiens	CGN	cingulin	GO:0008150 biological_process		Predicted intracellular proteins	Cell Junctions;Plasma membrane (Supported)				0	0	0	0	0	0	0	0	0	0	0	0	0	0	0	0	0	0	0	0	0
124961	ZFP3	1	0	1	0	124961	Gene_ID	H. sapiens	124961	H. sapiens	ZFP3	ZFP3 zinc finger protein	GO:0006357 regulation of transcription by RNA polymerase II;GO:0006366 transcription by RNA polymerase II;GO:0006355 regulation of transcription, DNA-templated		Transcription factors:Zinc-coordinating DNA-binding domains; Predicted intracellular proteins	Cytosol;Nucleoplasm (Approved)				0	0	0	0	0	0	0	0	0	0	0	0	0	0	0	0	0	0	0	0	0
349667	RTN4RL2	0	1	0	1	349667	Gene_ID	H. sapiens	349667	H. sapiens	RTN4RL2	reticulon 4 receptor like 2	GO:0031103 axon regeneration;GO:0031102 neuron projection regeneration;GO:0048678 response to axon injury		Predicted intracellular proteins					0	0	0	0	0	0	0	0	0	0	0	1	0	0	0	1	1	0	0	0	0
3371	TNC	0	1	0	1	3371	Gene_ID	H. sapiens	3371	H. sapiens	TNC	tenascin C	GO:0060739 mesenchymal-epithelial cell signaling involved in prostate gland development;GO:0060447 bud outgrowth involved in lung branching;GO:0071798 response to prostaglandin D		Cancer-related genes:Candidate cancer biomarkers; Predicted intracellular proteins; Predicted secreted proteins; Disease related genes			(M118)PID INTEGRIN A9B1 PATHWAY; (M165)PID SYNDECAN 4 PATHWAY; (M53)PID INTEGRIN3 PATHWAY	(M5890)HALLMARK TNFA SIGNALING VIA NFKB; (M5930)HALLMARK EPITHELIAL MESENCHYMAL TRANSITION	0	1	1	0	0	0	0	0	0	0	0	1	1	0	0	0	1	0	1	1	0
23546	SYNGR4	1	0	1	0	23546	Gene_ID	H. sapiens	23546	H. sapiens	SYNGR4	synaptogyrin 4			Predicted intracellular proteins	Golgi apparatus (Approved)				0	0	0	0	0	0	0	0	0	0	0	0	0	0	0	0	0	0	0	0	0
2202	EFEMP1	1	0	1	0	2202	Gene_ID	H. sapiens	2202	H. sapiens	EFEMP1	EGF containing fibulin extracellular matrix protein 1	GO:0048050 post-embryonic eye morphogenesis;GO:0048563 post-embryonic animal organ morphogenesis;GO:0009886 post-embryonic animal morphogenesis		Predicted intracellular proteins; Predicted secreted proteins; Disease related genes	Mitochondria (Supported)		(M3008)NABA ECM GLYCOPROTEINS; (M5884)NABA CORE MATRISOME; (M5889)NABA MATRISOME	(M5942)HALLMARK UV RESPONSE DN	0	1	1	0	0	0	0	1	0	0	0	0	0	0	0	0	0	0	0	0	0
148398	SAMD11	0	1	0	1	148398	Gene_ID	H. sapiens	148398	H. sapiens	SAMD11	sterile alpha motif domain containing 11	GO:0045892 negative regulation of transcription, DNA-templated;GO:1903507 negative regulation of nucleic acid-templated transcription;GO:1902679 negative regulation of RNA biosynthetic process		Predicted intracellular proteins	Nucleoplasm;Vesicles (Approved)				0	0	0	0	0	0	0	0	0	0	0	0	0	0	0	0	0	0	0	0	0
162966	ZNF600	1	0	1	0	162966	Gene_ID	H. sapiens	162966	H. sapiens	ZNF600	zinc finger protein 600	GO:0045944 positive regulation of transcription by RNA polymerase II;GO:0045893 positive regulation of transcription, DNA-templated;GO:1903508 positive regulation of nucleic acid-templated transcription		Transcription factors:Zinc-coordinating DNA-binding domains; Predicted intracellular proteins					0	0	0	0	0	0	0	0	0	0	0	0	0	0	0	0	0	0	0	0	0
81285	OR51E2	0	1	0	1	81285	Gene_ID	H. sapiens	81285	H. sapiens	OR51E2	olfactory receptor family 51 subfamily E member 2	GO:1900135 positive regulation of renin secretion into blood stream;GO:1900133 regulation of renin secretion into blood stream;GO:0097325 melanocyte proliferation		Cancer-related genes:Candidate cancer biomarkers; G-protein coupled receptors:Odorant/olfactory and gustatory receptors					0	0	0	1	0	1	0	0	0	0	0	0	0	0	1	0	0	0	0	1	0
93517	SDR42E1	1	0	1	0	93517	Gene_ID	H. sapiens	93517	H. sapiens	SDR42E1	short chain dehydrogenase/reductase family 42E, member 1	GO:0006694 steroid biosynthetic process;GO:0008202 steroid metabolic process;GO:0008610 lipid biosynthetic process		Predicted intracellular proteins					0	0	0	0	0	0	0	0	0	0	0	0	0	0	0	0	0	0	0	0	0
105371919	LINC01977	1	0	1	0	105371919	Gene_ID	H. sapiens	105371919	H. sapiens	LINC01977	long intergenic non-protein coding RNA 1977								0	0	0	0	0	0	0	0	0	0	0	0	0	0	0	0	0	0	0	0	0
105377424	LINC02377	1	0	1	0	105377424	Gene_ID	H. sapiens	105377424	H. sapiens	LINC02377	long intergenic non-protein coding RNA 2377								0	0	0	0	0	0	0	0	0	0	0	0	0	0	0	0	0	0	0	0	0
7404	UTY	1	0	1	0	7404	Gene_ID	H. sapiens	7404	H. sapiens	UTY	ubiquitously transcribed tetratricopeptide repeat containing, Y-linked	GO:0071557 histone H3-K27 demethylation;GO:0070076 histone lysine demethylation;GO:0016577 histone demethylation		Predicted intracellular proteins	Nucleoplasm (Approved); Additional: Nucleoli;Nucleoli rim				0	0	0	0	0	0	0	0	0	0	0	0	0	0	0	0	0	0	0	0	0
81578	COL21A1	1	0	1	0	81578	Gene_ID	H. sapiens	81578	H. sapiens	COL21A1	collagen type XXI alpha 1 chain			Predicted intracellular proteins; Predicted secreted proteins	Cytosol (Supported)		(M3005)NABA COLLAGENS; (M5884)NABA CORE MATRISOME; (M5889)NABA MATRISOME		0	1	1	0	0	0	0	0	0	0	0	0	0	0	0	0	0	0	0	0	0
353189	SLCO4C1	1	0	1	0	353189	Gene_ID	H. sapiens	353189	H. sapiens	SLCO4C1	solute carrier organic anion transporter family member 4C1	GO:0043252 sodium-independent organic anion transport;GO:0015711 organic anion transport;GO:0006820 anion transport		Transporters:Electrochemical Potential-driven transporters	Plasma membrane (Approved); Additional: Cytosol;Nucleoplasm				0	0	0	0	0	0	0	0	0	0	0	0	0	0	0	0	0	0	0	0	0
4148	MATN3	1	0	1	0	4148	Gene_ID	H. sapiens	4148	H. sapiens	MATN3	matrilin 3	GO:0051216 cartilage development;GO:0061448 connective tissue development;GO:0001501 skeletal system development		Predicted secreted proteins; Disease related genes	Endoplasmic reticulum;Golgi apparatus (Approved)		(M3008)NABA ECM GLYCOPROTEINS; (M5884)NABA CORE MATRISOME; (M5889)NABA MATRISOME	(M5930)HALLMARK EPITHELIAL MESENCHYMAL TRANSITION	0	1	1	0	0	0	0	0	0	0	0	0	0	0	0	0	0	0	0	0	0
8470	SORBS2	1	0	1	0	8470	Gene_ID	H. sapiens	8470	H. sapiens	SORBS2	sorbin and SH3 domain containing 2	GO:0003298 physiological muscle hypertrophy;GO:0003301 physiological cardiac muscle hypertrophy;GO:0061049 cell growth involved in cardiac muscle cell development		Predicted intracellular proteins				(M5893)HALLMARK MITOTIC SPINDLE	0	0	0	1	0	0	0	0	0	0	0	0	0	0	0	0	0	0	0	0	0
4494	MT1F	0	1	0	1	4494	Gene_ID	H. sapiens	4494	H. sapiens	MT1F	metallothionein 1F	GO:0010273 detoxification of copper ion;GO:1990169 stress response to copper ion;GO:0061687 detoxification of inorganic compound		Predicted intracellular proteins					0	0	0	0	0	0	0	0	0	0	0	0	0	0	0	0	0	0	0	0	0
375323	LHFPL4	0	1	0	1	375323	Gene_ID	H. sapiens	375323	H. sapiens	LHFPL4	LHFPL tetraspan subfamily member 4	GO:1905702 regulation of inhibitory synapse assembly;GO:0097112 gamma-aminobutyric acid receptor clustering;GO:0072578 neurotransmitter-gated ion channel clustering			Golgi apparatus (Approved); Additional: Nucleoplasm				0	0	0	0	0	0	0	0	0	0	0	0	0	0	0	0	0	0	1	0	0
84814	PLPP7	1	0	1	0	84814	Gene_ID	H. sapiens	84814	H. sapiens	PLPP7	phospholipid phosphatase 7 (inactive)	GO:0010832 negative regulation of myotube differentiation;GO:0051154 negative regulation of striated muscle cell differentiation;GO:0010830 regulation of myotube differentiation		Predicted intracellular proteins	Vesicles (Approved); Additional: Nucleoplasm				0	0	0	0	0	0	0	0	0	0	0	0	0	0	0	0	0	0	0	0	0
1435	CSF1	1	0	1	0	1435	Gene_ID	H. sapiens	1435	H. sapiens	CSF1	colony stimulating factor 1	GO:0060611 mammary gland fat development;GO:1902228 positive regulation of macrophage colony-stimulating factor signaling pathway;GO:0042488 positive regulation of odontogenesis of dentin-containing tooth		Cancer-related genes:Candidate cancer biomarkers; RAS pathway related proteins; Candidate cardiovascular disease genes; Predicted intracellular proteins; Predicted secreted proteins; Disease related genes	Plasma membrane (Supported); Additional: Nuclear bodies		(M11736)SA MMP CYTOKINE CONNECTION; (M91)PID TCPTP PATHWAY; (M50)PID PTP1B PATHWAY	(M5897)HALLMARK IL6 JAK STAT3 SIGNALING; (M5911)HALLMARK INTERFERON ALPHA RESPONSE; (M5947)HALLMARK IL2 STAT5 SIGNALING	0	0	0	0	1	0	0	1	0	1	1	1	1	0	1	0	0	0	0	0	0
100132101	HERC2P7	1	0	1	0	100132101	Gene_ID	H. sapiens	100132101	H. sapiens	HERC2P7	HERC2 pseudogene 7								0	0	0	0	0	0	0	0	0	0	0	0	0	0	0	0	0	0	0	0	0
116496	NIBAN1	1	0	1	0	116496	Gene_ID	H. sapiens	116496	H. sapiens	NIBAN1	niban apoptosis regulator 1	GO:0045727 positive regulation of translation;GO:0034250 positive regulation of cellular amide metabolic process;GO:0034976 response to endoplasmic reticulum stress		Cancer-related genes:Candidate cancer biomarkers; Predicted intracellular proteins	Cytosol;Plasma membrane (Supported)			(M5892)HALLMARK CHOLESTEROL HOMEOSTASIS; (M5924)HALLMARK MTORC1 SIGNALING	0	0	0	0	0	0	0	0	0	0	0	0	0	0	0	0	0	0	0	0	0
93664	CADPS2	0	1	0	1	93664	Gene_ID	H. sapiens	93664	H. sapiens	CADPS2	calcium dependent secretion activator 2	GO:1990504 dense core granule exocytosis;GO:0017156 calcium-ion regulated exocytosis;GO:0045921 positive regulation of exocytosis		Predicted intracellular proteins	Nucleoplasm;Vesicles (Approved)	Calcium citrate; Calcium Phosphate; Calcium phosphate dihydrate			0	0	0	0	0	1	0	0	0	0	0	0	0	0	0	0	0	1	0	0	0
85002	FAM86B1	0	1	0	1	85002	Gene_ID	H. sapiens	85002	H. sapiens	FAM86B1	family with sequence similarity 86 member B1	GO:0032259 methylation;GO:0008152 metabolic process;GO:0008150 biological_process		Predicted intracellular proteins	Vesicles (Uncertain)				0	0	0	0	0	0	0	0	0	0	0	0	0	0	0	0	0	0	0	0	0
4151	MB	1	0	1	0	4151	Gene_ID	H. sapiens	4151	H. sapiens	MB	myoglobin	GO:0031444 slow-twitch skeletal muscle fiber contraction;GO:0003010 voluntary skeletal muscle contraction;GO:0014721 twitch skeletal muscle contraction		Transporters:Transporter channels and pores; Candidate cardiovascular disease genes; Predicted intracellular proteins		Porphyrin Fe(III); N-Butyl Isocyanide; Biliverdine IX Alpha; Beta-D-Glucose; Methylethylamine; Tetrazolyl Histidine; Nitrosoethane; 1-Methylimidazole; Imidazole; 4-Methylimidazole; Ethyl Isocyanide; N-Propyl Isocyanide; Isocyanomethane; Nitrous acid; Carbon monoxide		(M5909)HALLMARK MYOGENESIS	0	0	0	1	0	0	0	0	0	0	0	0	0	0	0	0	0	0	0	0	0
81558	FAM117A	1	0	1	0	81558	Gene_ID	H. sapiens	81558	H. sapiens	FAM117A	family with sequence similarity 117 member A			Predicted intracellular proteins	Nucleoplasm (Approved)				0	0	0	0	0	0	0	0	0	0	0	0	0	0	0	0	0	0	0	0	0
22829	NLGN4Y	1	0	1	0	22829	Gene_ID	H. sapiens	22829	H. sapiens	NLGN4Y	neuroligin 4 Y-linked	GO:0097105 presynaptic membrane assembly;GO:0097104 postsynaptic membrane assembly;GO:0097090 presynaptic membrane organization		Predicted intracellular proteins					0	0	0	0	0	0	0	0	0	0	0	0	0	0	0	0	0	1	1	0	0
90317	ZNF616	1	0	1	0	90317	Gene_ID	H. sapiens	90317	H. sapiens	ZNF616	zinc finger protein 616	GO:0006357 regulation of transcription by RNA polymerase II;GO:0006366 transcription by RNA polymerase II;GO:0006355 regulation of transcription, DNA-templated		Transcription factors:Zinc-coordinating DNA-binding domains; Predicted intracellular proteins	Centrosome (Approved)				0	0	0	0	0	0	0	0	0	0	0	0	0	0	0	0	0	0	0	0	0
114043	TSPEAR-AS2	1	0	1	0	114043	Gene_ID	H. sapiens	114043	H. sapiens	TSPEAR-AS2	TSPEAR antisense RNA 2								0	0	0	0	0	0	0	0	0	0	0	0	0	0	0	0	0	0	0	0	0
101060542	LINC01910	0	1	0	1	101060542	Gene_ID	H. sapiens	101060542	H. sapiens	LINC01910	long intergenic non-protein coding RNA 1910								0	0	0	0	0	0	0	0	0	0	0	0	0	0	0	0	0	0	0	0	0
728228	LINC01433	0	1	0	1	728228	Gene_ID	H. sapiens	728228	H. sapiens	LINC01433	long intergenic non-protein coding RNA 1433								0	0	0	0	0	0	0	0	0	0	0	0	0	0	0	0	0	0	0	0	0
9201	DCLK1	0	1	0	1	9201	Gene_ID	H. sapiens	9201	H. sapiens	DCLK1	doublecortin like kinase 1	GO:0021952 central nervous system projection neuron axonogenesis;GO:1900181 negative regulation of protein localization to nucleus;GO:0021955 central nervous system neuron axonogenesis	CAMK Ser/Thr protein kinase family	ENZYME proteins:Transferases; Kinases:CAMK Ser/Thr protein kinases; Enzymes; Predicted intracellular proteins	Nucleoplasm (Approved); Additional: Cytosol	Fostamatinib			0	0	0	0	0	0	0	0	0	0	0	1	0	0	0	0	0	0	0	0	0
55344	PLCXD1	1	0	1	0	55344	Gene_ID	H. sapiens	55344	H. sapiens	PLCXD1	phosphatidylinositol specific phospholipase C X domain containing 1	GO:0006629 lipid metabolic process;GO:0044238 primary metabolic process;GO:0071704 organic substance metabolic process		Predicted intracellular proteins	Cytosol (Approved)				0	0	0	0	0	0	0	0	0	0	0	0	0	0	0	0	0	0	0	0	0
8710	SERPINB7	0	1	0	1	8710	Gene_ID	H. sapiens	8710	H. sapiens	SERPINB7	serpin family B member 7	GO:0090362 positive regulation of platelet-derived growth factor production;GO:0090360 platelet-derived growth factor production;GO:0090361 regulation of platelet-derived growth factor production		Predicted intracellular proteins; Disease related genes	Endoplasmic reticulum (Approved); Additional: Mitochondria		(M3468)NABA ECM REGULATORS; (M5885)NABA MATRISOME ASSOCIATED; (M5889)NABA MATRISOME		0	0	0	0	1	0	0	0	0	0	0	0	0	1	1	0	0	0	0	0	0
400713	ZNF880	1	0	1	0	400713	Gene_ID	H. sapiens	400713	H. sapiens	ZNF880	zinc finger protein 880	GO:0006357 regulation of transcription by RNA polymerase II;GO:0006366 transcription by RNA polymerase II;GO:0006355 regulation of transcription, DNA-templated		Transcription factors:Zinc-coordinating DNA-binding domains; Predicted intracellular proteins	Nucleoli fibrillar center (Approved); Additional: Intermediate filaments;Nucleoplasm				0	0	0	0	0	0	0	0	0	0	0	0	0	0	0	0	0	0	0	0	0
7852	CXCR4	1	0	1	0	7852	Gene_ID	H. sapiens	7852	H. sapiens	CXCR4	C-X-C motif chemokine receptor 4	GO:2000448 positive regulation of macrophage migration inhibitory factor signaling pathway;GO:1990478 response to ultrasound;GO:0038159 C-X-C chemokine receptor CXCR4 signaling pathway		Cancer-related genes:Candidate cancer biomarkers; CD markers; G-protein coupled receptors:Chemokines and chemotactic factors receptors; Transporters; FDA approved drug targets:Small molecule drugs; Disease related genes; G-protein coupled receptors:GPCRs excl olfactory receptors		Framycetin; AMD-070; Plerixafor; Ibalizumab	(M55)PID S1P S1P3 PATHWAY; (M257)PID EPHRINB REV PATHWAY; (M165)PID SYNDECAN 4 PATHWAY	(M5923)HALLMARK PI3K AKT MTOR SIGNALING; (M5891)HALLMARK HYPOXIA; (M5924)HALLMARK MTORC1 SIGNALING	1	0	0	1	0	0	0	0	0	1	0	1	1	0	1	0	1	0	0	0	0
5104	SERPINA5	1	0	1	0	5104	Gene_ID	H. sapiens	5104	H. sapiens	SERPINA5	serpin family A member 5	GO:0061107 seminal vesicle development;GO:0007342 fusion of sperm to egg plasma membrane involved in single fertilization;GO:0045026 plasma membrane fusion		Cancer-related genes:Candidate cancer biomarkers; Candidate cardiovascular disease genes; Predicted secreted proteins		Urokinase; Drotrecogin alfa; Tifuvirtide; PPL-100	(M3468)NABA ECM REGULATORS; (M5885)NABA MATRISOME ASSOCIATED; (M5889)NABA MATRISOME	(M5944)HALLMARK ANGIOGENESIS; (M5907)HALLMARK ESTROGEN RESPONSE LATE	0	0	0	0	1	0	0	0	1	0	0	0	0	1	0	0	0	0	0	0	0
220164	DOK6	0	1	0	1	220164	Gene_ID	H. sapiens	220164	H. sapiens	DOK6	docking protein 6	GO:0043410 positive regulation of MAPK cascade;GO:0007169 transmembrane receptor protein tyrosine kinase signaling pathway;GO:0043408 regulation of MAPK cascade		Predicted intracellular proteins	Cytosol;Focal adhesion sites (Approved)		(M82)PID RET PATHWAY		0	0	0	0	0	0	0	1	0	0	0	1	0	0	0	0	0	0	0	0	0
7018	TF	1	0	1	0	7018	Gene_ID	H. sapiens	7018	H. sapiens	TF	transferrin	GO:0071281 cellular response to iron ion;GO:0034756 regulation of iron ion transport;GO:0045780 positive regulation of bone resorption		Cancer-related genes:Candidate cancer biomarkers; Predicted intracellular proteins; Predicted secreted proteins; Disease related genes		Cisplatin; Isoflurophate; Aluminium; Iron; Zinc; Manganese; Copper; Dichlorvos; Zinc acetate; Ferrous gluconate; Ferrous succinate; Ferrous ascorbate; Ferrous fumarate; Ferrous glycine sulfate; Aluminium phosphate; Aluminum acetate; Zinc chloride; Zinc sulfate, unspecified form	(M16518)ST WNT CA2 CYCLIC GMP PATHWAY; (M62)PID EPHB FWD PATHWAY; (M255)PID HIF1 TFPATHWAY	(M5946)HALLMARK COAGULATION	1	0	0	0	0	0	0	0	0	0	0	0	0	0	1	0	0	1	0	0	0
1462	VCAN	0	1	0	1	1462	Gene_ID	H. sapiens	1462	H. sapiens	VCAN	versican	GO:0008037 cell recognition;GO:0001649 osteoblast differentiation;GO:0001503 ossification		Predicted intracellular proteins; Predicted secreted proteins; Disease related genes	Vesicles (Approved)	Hyaluronic acid	(M264)PID TOLL ENDOGENOUS PATHWAY; (M5882)NABA PROTEOGLYCANS; (M223)PID BETA CATENIN NUC PATHWAY	(M5944)HALLMARK ANGIOGENESIS; (M5915)HALLMARK APICAL JUNCTION; (M5930)HALLMARK EPITHELIAL MESENCHYMAL TRANSITION	0	1	1	0	0	0	0	0	0	0	0	0	0	0	0	0	0	0	0	0	0
100506465	LINC01234	1	0	1	0	100506465	Gene_ID	H. sapiens	100506465	H. sapiens	LINC01234	long intergenic non-protein coding RNA 1234								0	0	0	0	0	0	0	0	0	0	0	0	0	0	0	0	0	0	0	0	0
283422	LINC01559	1	0	1	0	283422	Gene_ID	H. sapiens	283422	H. sapiens	LINC01559	long intergenic non-protein coding RNA 1559								0	0	0	0	0	0	0	0	0	0	0	0	0	0	0	0	0	0	0	0	0
284297	SSC5D	1	0	1	0	284297	Gene_ID	H. sapiens	284297	H. sapiens	SSC5D	scavenger receptor cysteine rich family member with 5 domains	GO:0042494 detection of bacterial lipoprotein;GO:0032493 response to bacterial lipoprotein;GO:0032490 detection of molecule of bacterial origin		Predicted intracellular proteins; Predicted secreted proteins	Cytosol;Nucleoplasm (Approved)				0	0	0	0	0	0	0	0	0	0	0	0	0	0	0	0	0	0	0	0	0
22889	KHDC4	1	0	1	0	22889	Gene_ID	H. sapiens	22889	H. sapiens	KHDC4	KH domain containing 4, pre-mRNA splicing factor	GO:0006376 mRNA splice site selection;GO:0000245 spliceosomal complex assembly;GO:0022618 ribonucleoprotein complex assembly		Predicted intracellular proteins	Nucleoplasm (Supported)				0	0	0	0	0	0	0	0	0	0	0	0	0	0	0	0	0	0	0	0	0
5997	RGS2	0	1	0	1	5997	Gene_ID	H. sapiens	5997	H. sapiens	RGS2	regulator of G protein signaling 2	GO:0140194 negative regulation of adenylate cyclase-inhibiting adrenergic receptor signaling pathway involved in heart process;GO:0086096 adenylate cyclase-inhibiting adrenergic receptor signaling pathway involved in heart process;GO:0140193 regulation of adenylate cyclase-inhibiting adrenergic receptor signaling pathway involved in heart process		Predicted intracellular proteins	Cytosol (Supported)				1	0	0	1	0	0	0	0	0	0	0	0	0	1	0	1	0	0	0	0	0
79628	SH3TC2	1	0	1	0	79628	Gene_ID	H. sapiens	79628	H. sapiens	SH3TC2	SH3 domain and tetratricopeptide repeats 2	GO:0032287 peripheral nervous system myelin maintenance;GO:0043217 myelin maintenance;GO:0022011 myelination in peripheral nervous system		Predicted intracellular proteins; Disease related genes	Cytosol;Nucleoplasm (Approved)				0	0	0	0	0	1	0	1	0	1	0	0	0	0	0	0	0	0	0	0	0
80763	SPX	0	1	0	1	80763	Gene_ID	H. sapiens	80763	H. sapiens	SPX	spexin hormone	GO:0035814 negative regulation of renal sodium excretion;GO:1904304 regulation of gastro-intestinal system smooth muscle contraction;GO:1904306 positive regulation of gastro-intestinal system smooth muscle contraction		Predicted secreted proteins					0	0	0	1	0	1	0	0	1	0	0	0	0	0	0	0	0	0	0	0	0
401509	ZNF658B	0	1	0	1	401509	Gene_ID	H. sapiens	401509	H. sapiens	ZNF658B	zinc finger protein 658B (pseudogene)	GO:0045944 positive regulation of transcription by RNA polymerase II;GO:0045893 positive regulation of transcription, DNA-templated;GO:1903508 positive regulation of nucleic acid-templated transcription							0	0	0	0	0	0	0	0	0	0	0	0	0	0	0	0	0	0	0	0	0
80039	FAM106A	1	0	1	0	80039	Gene_ID	H. sapiens	80039	H. sapiens	FAM106A	family with sequence similarity 106 member A								0	0	0	0	0	0	0	0	0	0	0	0	0	0	0	0	0	0	0	0	0
5745	PTH1R	1	0	1	0	5745	Gene_ID	H. sapiens	5745	H. sapiens	PTH1R	parathyroid hormone 1 receptor	GO:0060732 positive regulation of inositol phosphate biosynthetic process;GO:0010919 regulation of inositol phosphate biosynthetic process;GO:0002076 osteoblast development		Transporters; G-protein coupled receptors:Family 2 (B) receptors; FDA approved drug targets:Biotech drugs; Predicted intracellular proteins; G-protein coupled receptors:GPCRs excl olfactory receptors; Disease related genes		Abaloparatide; Parathyroid hormone; Teriparatide		(M5947)HALLMARK IL2 STAT5 SIGNALING	0	0	0	0	0	0	0	0	0	0	0	0	0	0	0	0	0	0	0	0	0
677779	LINC00488	0	1	0	1	677779	Gene_ID	H. sapiens	677779	H. sapiens	LINC00488	long intergenic non-protein coding RNA 488								0	0	0	0	0	0	0	0	0	0	0	0	0	0	0	0	0	0	0	0	0
353355	ZNF233	1	0	1	0	353355	Gene_ID	H. sapiens	353355	H. sapiens	ZNF233	zinc finger protein 233	GO:0006357 regulation of transcription by RNA polymerase II;GO:0006366 transcription by RNA polymerase II;GO:0006355 regulation of transcription, DNA-templated		Transcription factors:Zinc-coordinating DNA-binding domains; Predicted intracellular proteins	Nucleoplasm (Approved)				0	0	0	0	0	0	0	0	0	0	0	0	0	0	0	0	0	0	0	0	0
440823	MIAT	1	0	1	0	440823	Gene_ID	H. sapiens	440823	H. sapiens	MIAT	myocardial infarction associated transcript	GO:0001708 cell fate specification;GO:0045165 cell fate commitment;GO:0030154 cell differentiation							0	0	0	0	0	0	0	0	0	0	0	0	0	0	0	0	0	0	0	0	0
81569	ACTL8	0	1	0	1	81569	Gene_ID	H. sapiens	81569	H. sapiens	ACTL8	actin like 8	GO:0030855 epithelial cell differentiation;GO:0060429 epithelium development;GO:0009888 tissue development		Predicted intracellular proteins	Cytosol (Approved)				0	0	0	0	0	0	0	0	0	0	0	0	0	0	0	0	0	0	0	0	0
56241	SUSD2	1	0	1	0	56241	Gene_ID	H. sapiens	56241	H. sapiens	SUSD2	sushi domain containing 2	GO:0051782 negative regulation of cell division;GO:1902807 negative regulation of cell cycle G1/S phase transition;GO:1902806 regulation of cell cycle G1/S phase transition			Plasma membrane (Approved)				0	0	0	0	0	0	0	0	0	0	0	0	0	0	0	0	0	0	0	0	0
347404	LANCL3	0	1	0	1	347404	Gene_ID	H. sapiens	347404	H. sapiens	LANCL3	LanC like 3	GO:0005975 carbohydrate metabolic process;GO:0044238 primary metabolic process;GO:0071704 organic substance metabolic process		Predicted intracellular proteins	Mitochondria (Approved)				0	0	0	0	0	0	0	0	0	0	0	0	0	0	0	0	0	0	0	0	0
158511	CSAG1	1	0	1	0	158511	Gene_ID	H. sapiens	158511	H. sapiens	CSAG1	chondrosarcoma associated gene 1			Predicted intracellular proteins					0	0	0	0	0	0	0	0	0	0	0	0	0	0	0	0	0	0	0	0	0
64084	CLSTN2	0	1	0	1	64084	Gene_ID	H. sapiens	64084	H. sapiens	CLSTN2	calsyntenin 2	GO:0051965 positive regulation of synapse assembly;GO:0051963 regulation of synapse assembly;GO:1901890 positive regulation of cell junction assembly			Vesicles (Uncertain); Additional: Cytokinetic bridge				0	0	0	0	0	0	1	0	0	1	0	0	0	0	0	0	0	1	1	0	0
24	ABCA4	1	0	1	0	24	Gene_ID	H. sapiens	24	H. sapiens	ABCA4	ATP binding cassette subfamily A member 4	GO:0006649 phospholipid transfer to membrane;GO:0034633 retinol transport;GO:0046864 isoprenoid transport		Transporters:Primary Active Transporters; Potential drug targets; Disease related genes	Cytosol (Approved)			(M5948)HALLMARK BILE ACID METABOLISM	0	0	0	0	0	0	0	0	1	0	0	0	0	0	0	0	0	0	0	0	0
6662	SOX9	1	0	1	0	6662	Gene_ID	H. sapiens	6662	H. sapiens	SOX9	SRY-box transcription factor 9	GO:0060517 epithelial cell proliferation involved in prostatic bud elongation;GO:0060784 regulation of cell proliferation involved in tissue homeostasis;GO:0007542 primary sex determination, germ-line		Cancer-related genes:Candidate cancer biomarkers; Predicted intracellular proteins; Transcription factors:Other all-alpha-helical DNA-binding domains; Disease related genes	Nucleoplasm (Enhanced)			(M5937)HALLMARK GLYCOLYSIS; (M5953)HALLMARK KRAS SIGNALING UP	0	1	0	0	0	0	0	1	0	1	0	0	1	0	1	0	0	0	0	0	0
7638	ZNF221	1	0	1	0	7638	Gene_ID	H. sapiens	7638	H. sapiens	ZNF221	zinc finger protein 221	GO:0006357 regulation of transcription by RNA polymerase II;GO:0006366 transcription by RNA polymerase II;GO:0006355 regulation of transcription, DNA-templated		Predicted intracellular proteins	Nuclear bodies (Approved)				0	0	0	0	0	0	0	0	0	0	0	0	0	0	0	0	0	0	0	0	0
101926996	RUNDC3A-AS1	1	0	1	0	101926996	Gene_ID	H. sapiens	101926996	H. sapiens	RUNDC3A-AS1	RUNDC3A antisense RNA 1	GO:0006396 RNA processing;GO:0016070 RNA metabolic process;GO:0090304 nucleic acid metabolic process							0	0	0	0	0	0	0	0	0	0	0	0	0	0	0	0	0	0	0	0	0
6383	SDC2	0	1	0	1	6383	Gene_ID	H. sapiens	6383	H. sapiens	SDC2	syndecan 2	GO:0048814 regulation of dendrite morphogenesis;GO:0050773 regulation of dendrite development;GO:0048813 dendrite morphogenesis		CD markers	Cytosol;Plasma membrane (Approved)	Sargramostim	(M240)PID SYNDECAN 2 PATHWAY; (M276)PID FGF PATHWAY; (M100)PID SHP2 PATHWAY	(M5942)HALLMARK UV RESPONSE DN; (M5891)HALLMARK HYPOXIA; (M5937)HALLMARK GLYCOLYSIS	0	1	0	0	1	0	0	0	0	0	0	1	0	0	0	1	0	0	0	0	0
64850	ETNPPL	0	1	0	1	64850	Gene_ID	H. sapiens	64850	H. sapiens	ETNPPL	ethanolamine-phosphate phospho-lyase			Predicted intracellular proteins; Enzymes; ENZYME proteins:Lyases	Nucleoplasm (Approved)				0	0	0	0	0	0	0	0	0	0	0	0	0	0	0	0	0	0	0	0	0
9289	ADGRG1	0	1	0	1	9289	Gene_ID	H. sapiens	9289	H. sapiens	ADGRG1	adhesion G protein-coupled receptor G1	GO:0021796 cerebral cortex regionalization;GO:2001223 negative regulation of neuron migration;GO:0072520 seminiferous tubule development		G-protein coupled receptors:Family 2 (B) receptors; Predicted intracellular proteins; Predicted secreted proteins; G-protein coupled receptors:GPCRs excl olfactory receptors; Disease related genes; Potential drug targets				(M5919)HALLMARK HEDGEHOG SIGNALING	0	0	0	0	0	0	0	0	0	1	0	0	1	0	1	0	0	0	0	0	0
103021165	CASC19	0	1	0	1	103021165	Gene_ID	H. sapiens	103021165	H. sapiens	CASC19	cancer susceptibility 19								0	0	0	0	0	0	0	0	0	0	0	0	0	0	0	0	0	0	0	0	0
1803	DPP4	0	1	0	1	1803	Gene_ID	H. sapiens	1803	H. sapiens	DPP4	dipeptidyl peptidase 4	GO:0036343 psychomotor behavior;GO:0071623 negative regulation of granulocyte chemotaxis;GO:0090024 negative regulation of neutrophil chemotaxis		CD markers; Predicted intracellular proteins; Predicted secreted proteins; Peptidases:Serine-type peptidases; FDA approved drug targets:Small molecule drugs; ENZYME proteins:Hydrolases; Enzymes		Atorvastatin; Sitagliptin; 2-Amino-3-Methyl-1-Pyrrolidin-1-Yl-Butan-1-One; 5-(Aminomethyl)-6-(2,4-Dichlorophenyl)-2-(3,5-Dimethoxyphenyl)Pyrimidin-4-Amine; (2s)-Pyrrolidin-2-Ylmethylamine; 4-Iodo-L-phenylalanine; Diisopropylphosphono Group; 1-(1-phenylcyclopentyl)methylamine; (S)-2-[(R)-3-amino-4-(2-fluorophenyl)butyryl]-1,2,3,4-tetrahydroisoquinoline-3-carboxamide; Vildagliptin; PSN9301; AMG-222; Bisegliptin; Alogliptin; Saxagliptin; (1S)-2-[(2S,5R)-2-(AMINOMETHYL)-5-PROP-1-YN-1-YLPYRROLIDIN-1-YL]-1-CYCLOPENTYL-2-OXOETHANAMINE; N-(TRANS-4-{(1S,2S)-2-AMINO-3-[(3S)-3-FLUOROPYRROLIDIN-1-YL]-1-METHYL-3-OXOPROPYL}CYCLOHEXYL)-N-METHYLACETAMIDE; (2S,3S)-4-cyclopropyl-3-{(3R,5R)-3-[2-fluoro-4-(methylsulfonyl)phenyl]-1,2,4-oxadiazolidin-5-yl}-1-[(3S)-3-fluoropyrrolidin-1-yl]-1-oxobutan-2-amine; (2S,3S)-3-{3-[2-chloro-4-(methylsulfonyl)phenyl]-1,2,4-oxadiazol-5-yl}-1-cyclopentylidene-4-cyclopropyl-1-fluorobutan-2-amine; (3R,4R)-4-(pyrrolidin-1-ylcarbonyl)-1-(quinoxalin-2-ylcarbonyl)pyrrolidin-3-amine; (7R,8R)-8-(2,4,5-trifluorophenyl)-6,7,8,9-tetrahydroimidazo[1,2-a:4,5-c']dipyridin-7-amine; (2S,3S)-3-{3-[4-(METHYLSULFONYL)PHENYL]-1,2,4-OXADIAZOL-5-YL}-1-OXO-1-PYRROLIDIN-1-YLBUTAN-2-AMINE; (1S,2R,5S)-5-[3-(TRIFLUOROMETHYL)-5,6-DIHYDRO[1,2,4]TRIAZOLO[4,3-A]PYRAZIN-7(8H)-YL]-2-(2,4,5-TRIFLUOROPHENYL)CYCLOHEXANAMINE; (2R)-4-[(8R)-8-METHYL-2-(TRIFLUOROMETHYL)-5,6-DIHYDRO[1,2,4]TRIAZOLO[1,5-A]PYRAZIN-7(8H)-YL]-4-OXO-1-(2,4,5-TRIFLUOROPHENYL)BUTAN-2-AMINE; (2S,3S)-3-AMINO-4-(3,3-DIFLUOROPYRROLIDIN-1-YL)-N,N-DIMETHYL-4-OXO-2-(TRANS-4-[1,2,4]TRIAZOLO[1,5-A]PYRIDIN-6-YLCYCLOHEXYL)BUTANAMIDE; (2S,3S)-3-AMINO-4-[(3S)-3-FLUOROPYRROLIDIN-1-YL]-N,N-DIMETHYL-4-OXO-2-(TRANS-4-[1,2,4]TRIAZOLO[1,5-A]PYRIDIN-5-YLCYCLOHEXYL)BUTANAMIDE; (3R)-4-[(3R)-3-AMINO-4-(2,4,5-TRIFLUOROPHENYL)BUTANOYL]-3-METHYL-1,4-DIAZEPAN-2-ONE; 4'-[(1R)-1-amino-2-(2,5-difluorophenyl)ethyl]biphenyl-3-carboxamide; (2R,3R)-7-(methylsulfonyl)-3-(2,4,5-trifluorophenyl)-1,2,3,4-tetrahydropyrido[1,2-a]benzimidazol-2-amine; 7-(aminomethyl)-6-(2-chlorophenyl)-1-methyl-1H-benzimidazole-5-carbonitrile; 4-[(3R)-3-Amino-4-(2,4,5-trifluorophenyl)butanoyl]-3-(2,2,2-trifluoroethyl)-1,4-diazepan-2-one; METHYL 4-{[({[(2R,5S)-5-{[(2S)-2-(AMINOMETHYL)PYRROLIDIN-1-YL]CARBONYL}PYRROLIDIN-2-YL]METHYL}AMINO)CARBONYL]AMINO}BENZOATE; (1S)-2-[(2S,5R)-2-(AMINOMETHYL)-5-ETHYNYLPYRROLIDIN-1-YL]-1-CYCLOPENTYL-2-OXOETHANAMINE; 1-biphenyl-2-ylmethanamine; (1S,3S,5S)-2-{(2S)-2-amino-2-[(1R,3S,5R,7S)-3-hydroxytricyclo[3.3.1.1~3,7~]dec-1-yl]acetyl}-2-azabicyclo[3.1.0]hexane-3-carbonitrile; (2R)-N-[(2R)-2-(DIHYDROXYBORYL)-1-L-PROLYLPYRROLIDIN-2-YL]-N-[(5R)-5-(DIHYDROXYBORYL)-1-L-PROLYLPYRROLIDIN-2-YL]-L-PROLINAMIDE; (3R,4S)-1-{6-[3-(METHYLSULFONYL)PHENYL]PYRIMIDIN-4-YL}-4-(2,4,5-TRIFLUOROPHENYL)PYRROLIDIN-3-AMINE; N-({(2S)-1-[(3R)-3-AMINO-4-(2-FLUOROPHENYL)BUTANOYL]PYRROLIDIN-2-YL}METHYL)BENZAMIDE; (4R,5R)-5-AMINO-1-[2-(1,3-BENZODIOXOL-5-YL)ETHYL]-4-(2,4,5-TRIFLUOROPHENYL)PIPERIDIN-2-ONE; (3R,4S)-1-(3,4-DIMETHOXYPHENYL)-3-(3-METHYLPHENYL)PIPERIDIN-4-AMINE; 1-[2-(S)-AMINO-3-BIPHENYL-4-YL-PROPIONYL]-PYRROLIDINE-2-(S)-CARBONITRILE; ABT-341; (2R)-4-(2-BENZOYL-1,2-DIAZEPAN-1-YL)-4-OXO-1-(2,4,5-TRIFLUOROPHENYL)BUTAN-2-AMINE; (3R,4R)-1-{6-[3-(METHYLSULFONYL)PHENYL]PYRIMIDIN-4-YL}-4-(2,4,5-TRIFLUOROPHENYL)PIPERIDIN-3-AMINE; Gosogliptin; N-({(2S)-1-[(3R)-3-amino-4-(3-chlorophenyl)butanoyl]pyrrolidin-2-yl}methyl)-3-(methylsulfonyl)benzamide; (3R,4S)-1-[6-(6-METHOXYPYRIDIN-3-YL)PYRIMIDIN-4-YL]-4-(2,4,5-TRIFLUOROPHENYL)PYRROLIDIN-3-AMINE; 6-(4-{(1S,2S)-2-AMINO-1-[(DIMETHYLAMINO)CARBONYL]-3-[(3S)-3-FLUOROPYRROLIDIN-1-YL]-3-OXOPROPYL}PHENYL)-1H-[1,2,4]TRIAZOLO[1,5-A]PYRIDIN-4-IUM; 7-BENZYL-1,3-DIMETHYL-8-PIPERAZIN-1-YL-3,7-DIHYDRO-PURINE-2,6-DIONE; 2-({2-[(3R)-3-AMINOPIPERIDIN-1-YL]-4-OXOQUINAZOLIN-3(4H)-YL}METHYL)BENZONITRILE; 4-[(3R)-3-{[2-(4-FLUOROPHENYL)-2-OXOETHYL]AMINO}BUTYL]BENZAMIDE; 2-({8-[(3R)-3-AMINOPIPERIDIN-1-YL]-1,3-DIMETHYL-2,6-DIOXO-1,2,3,6-TETRAHYDRO-7H-PURIN-7-YL}METHYL)BENZONITRILE; Linagliptin; Dutogliptin		(M5957)HALLMARK PANCREAS BETA CELLS; (M5946)HALLMARK COAGULATION; (M5921)HALLMARK COMPLEMENT	0	1	0	0	0	1	0	0	0	0	0	1	1	0	1	0	0	0	0	0	0
7761	ZNF214	1	0	1	0	7761	Gene_ID	H. sapiens	7761	H. sapiens	ZNF214	zinc finger protein 214	GO:0006357 regulation of transcription by RNA polymerase II;GO:0006366 transcription by RNA polymerase II;GO:0006355 regulation of transcription, DNA-templated		Transcription factors:Zinc-coordinating DNA-binding domains; Predicted intracellular proteins					0	0	0	0	0	0	0	0	0	0	0	0	0	0	0	0	0	0	0	0	0
10395	DLC1	0	1	0	1	10395	Gene_ID	H. sapiens	10395	H. sapiens	DLC1	DLC1 Rho GTPase activating protein	GO:1900119 positive regulation of execution phase of apoptosis;GO:0051895 negative regulation of focal adhesion assembly;GO:0150118 negative regulation of cell-substrate junction organization		Cancer-related genes:Candidate cancer biomarkers; Predicted intracellular proteins	Golgi apparatus;Nucleoplasm;Vesicles (Approved)		(M68)PID RHOA REG PATHWAY	(M5942)HALLMARK UV RESPONSE DN; (M5906)HALLMARK ESTROGEN RESPONSE EARLY	0	0	0	0	0	0	0	0	0	0	1	0	1	1	0	0	0	0	1	0	0
3383	ICAM1	1	0	1	0	3383	Gene_ID	H. sapiens	3383	H. sapiens	ICAM1	intercellular adhesion molecule 1	GO:0010477 response to sulfur dioxide;GO:0097368 establishment of Sertoli cell barrier;GO:0046813 receptor-mediated virion attachment to host cell		Cancer-related genes:Candidate cancer biomarkers; CD markers; Candidate cardiovascular disease genes; Predicted intracellular proteins; FDA approved drug targets:Small molecule drugs	Cytosol;Plasma membrane (Approved)	Natalizumab; Hyaluronic acid; Nafamostat	(M169)PID INTEGRIN2 PATHWAY; (M159)PID AMB2 NEUTROPHILS PATHWAY; (M99)PID TXA2PATHWAY	(M5941)HALLMARK UV RESPONSE UP; (M5890)HALLMARK TNFA SIGNALING VIA NFKB; (M5913)HALLMARK INTERFERON GAMMA RESPONSE	1	1	0	1	0	1	1	0	0	0	0	0	1	0	1	0	0	0	0	1	0
100874008	WNT5A-AS1	0	1	0	1	100874008	Gene_ID	H. sapiens	100874008	H. sapiens	WNT5A-AS1	WNT5A antisense RNA 1								0	0	0	0	0	0	0	0	0	0	0	0	0	0	0	0	0	0	0	0	0
10200	MPP6	0	1	0	1	10200	Gene_ID	H. sapiens	10200	H. sapiens	MPHOSPH6	M-phase phosphoprotein 6	GO:0000460 maturation of 5.8S rRNA;GO:0006364 rRNA processing;GO:0016072 rRNA metabolic process		Predicted intracellular proteins	Nucleoli;Nucleoplasm (Supported)				0	0	0	0	0	0	0	0	0	0	0	0	0	0	0	0	0	0	0	0	0
1066	CES1	1	0	1	0	1066	Gene_ID	H. sapiens	1066	H. sapiens	CES1	carboxylesterase 1	GO:0090122 cholesterol ester hydrolysis involved in cholesterol transport;GO:0090119 vesicle-mediated cholesterol transport;GO:0120188 regulation of bile acid secretion		Predicted intracellular proteins; FDA approved drug targets:Small molecule drugs; ENZYME proteins:Hydrolases; Enzymes	Endoplasmic reticulum (Supported)	Tacrine; Meperidine; Levocarnitine; Dextropropoxyphene; Cocaine; Naloxone; Diamorphine; Probucol; Hydroxy-Phenyl-Acetic Acid 8-Methyl-8-Aza-Bicyclo[3.2.1]Oct-3-Yl Ester; Cholic Acid; 4-Piperidino-Piperidine; N-acetyl-alpha-neuraminic acid; Thenoyltrifluoroacetone; Cyclandelate; Avasimibe; (1R)-1,2,2-trimethylpropyl (R)-methylphosphinate; (1S,7S,8S,8AR)-1,2,3,7,8,8A-HEXAHYDRO-7-METHYL-8-[2-[(2R,4R)-TETRAHYDRO-4-HY DROXY-6-OXO-2H-PYRAN-2-YL]ETHYL]-1-NAPHTHALENOL	(M13096)SA PROGRAMMED CELL DEATH; (M40)PID E2F PATHWAY	(M5934)HALLMARK XENOBIOTIC METABOLISM	1	0	0	0	0	1	0	0	1	0	0	0	0	0	0	0	0	0	0	0	0
2735	GLI1	1	0	1	0	2735	Gene_ID	H. sapiens	2735	H. sapiens	GLI1	GLI family zinc finger 1	GO:0060032 notochord regression;GO:0007418 ventral midline development;GO:0021938 smoothened signaling pathway involved in regulation of cerebellar granule cell precursor cell proliferation		Transcription factors:Zinc-coordinating DNA-binding domains; Predicted intracellular proteins	Cytosol;Nucleoplasm (Enhanced)		(M219)PID HEDGEHOG GLI PATHWAY	(M5919)HALLMARK HEDGEHOG SIGNALING	0	0	0	0	0	0	0	0	0	0	0	0	0	0	1	0	1	0	0	0	0
3175	ONECUT1	0	1	0	1	3175	Gene_ID	H. sapiens	3175	H. sapiens	ONECUT1	one cut homeobox 1	GO:0048536 spleen development;GO:0031018 endocrine pancreas development;GO:0031016 pancreas development		Predicted intracellular proteins; Transcription factors:Helix-turn-helix domains			(M176)PID FOXM1 PATHWAY	(M5941)HALLMARK UV RESPONSE UP	0	0	0	0	0	0	0	0	0	0	1	0	1	0	1	0	0	0	0	0	0
5455	POU3F3	0	1	0	1	5455	Gene_ID	H. sapiens	5455	H. sapiens	POU3F3	POU class 3 homeobox 3	GO:0072024 macula densa development;GO:0072051 juxtaglomerular apparatus development;GO:0072206 metanephric juxtaglomerular apparatus development		Predicted intracellular proteins; Transcription factors:Helix-turn-helix domains	Nucleoplasm (Enhanced)				0	0	0	0	0	0	0	0	0	0	0	0	0	0	0	0	0	0	0	0	0
7483	WNT9A	1	0	1	0	7483	Gene_ID	H. sapiens	7483	H. sapiens	WNT9A	Wnt family member 9A	GO:0061072 iris morphogenesis;GO:0061303 cornea development in camera-type eye;GO:0072498 embryonic skeletal joint development		Predicted secreted proteins			(M5493)WNT SIGNALING; (M5883)NABA SECRETED FACTORS; (M5885)NABA MATRISOME ASSOCIATED		0	0	0	0	1	0	0	0	0	0	0	0	0	0	0	0	0	0	0	0	0
7448	VTN	1	0	1	0	7448	Gene_ID	H. sapiens	7448	H. sapiens	VTN	vitronectin	GO:0061302 smooth muscle cell-matrix adhesion;GO:0030949 positive regulation of vascular endothelial growth factor receptor signaling pathway;GO:0030947 regulation of vascular endothelial growth factor receptor signaling pathway		Cancer-related genes:Candidate cancer biomarkers; Candidate cardiovascular disease genes; Predicted secreted proteins	Endoplasmic reticulum;Vesicles (Supported)	Abciximab; Zinc; Copper; Zinc acetate; Zinc chloride; Zinc sulfate, unspecified form	(M212)PID INTEGRIN5 PATHWAY; (M174)PID UPA UPAR PATHWAY; (M53)PID INTEGRIN3 PATHWAY	(M5944)HALLMARK ANGIOGENESIS; (M5934)HALLMARK XENOBIOTIC METABOLISM	0	1	1	0	0	0	0	1	0	0	1	0	0	1	1	0	1	1	0	0	0
9746	CLSTN3	0	1	0	1	9746	Gene_ID	H. sapiens	9746	H. sapiens	CLSTN3	calsyntenin 3	GO:1902474 positive regulation of protein localization to synapse;GO:1902473 regulation of protein localization to synapse;GO:0099174 regulation of presynapse organization		Predicted intracellular proteins				(M5956)HALLMARK KRAS SIGNALING DN	0	0	0	0	0	0	1	0	0	1	0	0	0	0	0	0	0	1	1	0	0
100133941	CD24	0	1	0	1	100133941	Gene_ID	H. sapiens	100133941	H. sapiens	CD24	CD24 molecule	GO:0032595 B cell receptor transport within lipid bilayer;GO:0032597 B cell receptor transport into membrane raft;GO:0032599 protein transport out of membrane raft		Predicted intracellular proteins	Vesicles (Enhanced)				0	0	0	0	0	0	0	0	0	0	0	1	1	0	0	0	0	0	0	1	0
3484	IGFBP1	0	1	0	1	3484	Gene_ID	H. sapiens	3484	H. sapiens	IGFBP1	insulin like growth factor binding protein 1	GO:0043567 regulation of insulin-like growth factor receptor signaling pathway;GO:0048009 insulin-like growth factor receptor signaling pathway;GO:0042246 tissue regeneration		Candidate cardiovascular disease genes; Predicted secreted proteins	Golgi apparatus (Approved)		(M14532)ST PHOSPHOINOSITIDE 3 KINASE PATHWAY; (M106)PID HNF3B PATHWAY; (M7955)SIG INSULIN RECEPTOR PATHWAY IN CARDIAC MYOCYTES	(M5922)HALLMARK UNFOLDED PROTEIN RESPONSE; (M5891)HALLMARK HYPOXIA; (M5934)HALLMARK XENOBIOTIC METABOLISM	0	0	1	0	0	0	0	1	0	0	0	0	0	0	0	0	0	0	0	0	0
200172	SLFNL1	1	0	1	0	200172	Gene_ID	H. sapiens	200172	H. sapiens	SLFNL1	schlafen like 1			Predicted intracellular proteins	Cytosol (Approved)				0	0	0	0	0	0	0	0	0	0	0	0	0	0	0	0	0	0	0	0	0
7576	ZNF28	1	0	1	0	7576	Gene_ID	H. sapiens	7576	H. sapiens	ZNF28	zinc finger protein 28	GO:0006357 regulation of transcription by RNA polymerase II;GO:0006366 transcription by RNA polymerase II;GO:0006355 regulation of transcription, DNA-templated		Transcription factors:Zinc-coordinating DNA-binding domains; Predicted intracellular proteins					0	0	0	0	0	0	0	0	0	0	0	0	0	0	0	0	0	0	0	0	0
4485	MST1	1	0	1	0	4485	Gene_ID	H. sapiens	4485	H. sapiens	MST1	macrophage stimulating 1	GO:0035978 histone H2A-S139 phosphorylation;GO:1990164 histone H2A phosphorylation;GO:0033601 positive regulation of mammary gland epithelial cell proliferation		Cancer-related genes:Mutational cancer driver genes; Predicted secreted proteins; Predicted intracellular proteins			(M159)PID AMB2 NEUTROPHILS PATHWAY; (M239)PID A6B1 A6B4 INTEGRIN PATHWAY; (M136)PID FOXO PATHWAY	(M5946)HALLMARK COAGULATION	0	0	0	0	1	0	0	0	0	0	0	1	0	0	1	0	0	0	0	0	0
147686	ZNF418	1	0	1	0	147686	Gene_ID	H. sapiens	147686	H. sapiens	ZNF418	zinc finger protein 418	GO:0006357 regulation of transcription by RNA polymerase II;GO:0006366 transcription by RNA polymerase II;GO:0006355 regulation of transcription, DNA-templated		Transcription factors:Zinc-coordinating DNA-binding domains; Predicted intracellular proteins	Nucleoplasm (Uncertain)				0	0	0	0	0	0	0	0	0	0	0	0	0	0	0	0	0	0	0	0	0
79861	TUBAL3	1	0	1	0	79861	Gene_ID	H. sapiens	79861	H. sapiens	TUBAL3	tubulin alpha like 3	GO:0000226 microtubule cytoskeleton organization;GO:0000278 mitotic cell cycle;GO:0007017 microtubule-based process		Predicted intracellular proteins					0	0	0	0	0	0	0	0	0	0	0	1	0	0	0	0	0	0	0	0	0
84766	CRACR2A	1	0	1	0	84766	Gene_ID	H. sapiens	84766	H. sapiens	CRACR2A	calcium release activated channel regulator 2A	GO:0032237 activation of store-operated calcium channel activity;GO:1901341 positive regulation of store-operated calcium channel activity;GO:1901339 regulation of store-operated calcium channel activity		Predicted intracellular proteins					1	0	0	0	0	0	0	0	0	0	0	0	0	0	0	0	0	0	0	0	0
84254	CAMKK1	0	1	0	1	84254	Gene_ID	H. sapiens	84254	H. sapiens	CAMKK1	calcium/calmodulin dependent protein kinase kinase 1	GO:0045860 positive regulation of protein kinase activity;GO:0033674 positive regulation of kinase activity;GO:0051347 positive regulation of transferase activity	Other	ENZYME proteins:Transferases; Predicted intracellular proteins; Kinases; Enzymes	Cytosol (Supported)	Fostamatinib			0	0	0	0	0	0	0	0	0	0	0	0	0	0	0	0	0	0	0	0	0
6678	SPARC	1	0	1	0	6678	Gene_ID	H. sapiens	6678	H. sapiens	SPARC	secreted protein acidic and cysteine rich	GO:0033591 response to L-ascorbic acid;GO:0009629 response to gravity;GO:0010288 response to lead ion		Cancer-related genes:Candidate cancer biomarkers; Predicted intracellular proteins; Predicted secreted proteins; Disease related genes	Vesicles (Approved)	Calcium citrate; Calcium Phosphate; Calcium phosphate dihydrate	(M3008)NABA ECM GLYCOPROTEINS; (M5884)NABA CORE MATRISOME; (M5889)NABA MATRISOME	(M5946)HALLMARK COAGULATION; (M5909)HALLMARK MYOGENESIS; (M5930)HALLMARK EPITHELIAL MESENCHYMAL TRANSITION	0	1	1	0	0	1	0	0	0	0	0	0	0	0	1	0	1	0	1	0	0
93649	MYOCD	1	0	1	0	93649	Gene_ID	H. sapiens	93649	H. sapiens	MYOCD	myocardin	GO:2000721 positive regulation of transcription from RNA polymerase II promoter involved in smooth muscle cell differentiation;GO:0001560 regulation of cell growth by extracellular stimulus;GO:2000724 positive regulation of cardiac vascular smooth muscle cell differentiation		Cancer-related genes:Candidate cancer biomarkers; Predicted intracellular proteins; Cancer-related genes:Mutated cancer genes	Nucleoplasm (Approved)		(M186)PID PDGFRB PATHWAY		0	0	0	1	0	0	0	1	0	0	0	0	0	1	1	0	0	0	0	0	0
23704	KCNE4	0	1	0	1	23704	Gene_ID	H. sapiens	23704	H. sapiens	KCNE4	potassium voltage-gated channel subfamily E regulatory subunit 4	GO:1902260 negative regulation of delayed rectifier potassium channel activity;GO:0098915 membrane repolarization during ventricular cardiac muscle cell action potential;GO:0097623 potassium ion export across plasma membrane			Microtubules (Approved); Additional: Nuclear bodies				1	0	0	1	0	0	0	0	0	0	0	0	0	0	0	0	0	0	0	0	0
51450	PRRX2	1	0	1	0	51450	Gene_ID	H. sapiens	51450	H. sapiens	PRRX2	paired related homeobox 2	GO:0006357 regulation of transcription by RNA polymerase II;GO:0006366 transcription by RNA polymerase II;GO:0006355 regulation of transcription, DNA-templated		Predicted intracellular proteins; Transcription factors:Helix-turn-helix domains	Nucleoplasm (Approved); Additional: Nuclear bodies				0	0	0	0	0	0	0	0	0	0	0	0	0	0	0	0	0	0	0	0	0
105755954	ADGRD1-AS1	1	0	1	0	105755954	Gene_ID	H. sapiens	105755954	H. sapiens	ADGRD1-AS1	ADGRD1 antisense RNA 1								0	0	0	0	0	0	0	0	0	0	0	0	0	0	0	0	0	0	0	0	0
10780	ZNF234	1	0	1	0	10780	Gene_ID	H. sapiens	10780	H. sapiens	ZNF234	zinc finger protein 234	GO:0006357 regulation of transcription by RNA polymerase II;GO:0006366 transcription by RNA polymerase II;GO:0006355 regulation of transcription, DNA-templated		Transcription factors:Zinc-coordinating DNA-binding domains; Predicted intracellular proteins	Nuclear bodies (Approved)				0	0	0	0	0	0	0	0	0	0	0	0	0	0	0	0	0	0	0	0	0
400720	ZNF772	1	0	1	0	400720	Gene_ID	H. sapiens	400720	H. sapiens	ZNF772	zinc finger protein 772	GO:0006357 regulation of transcription by RNA polymerase II;GO:0006366 transcription by RNA polymerase II;GO:0006355 regulation of transcription, DNA-templated		Transcription factors:Zinc-coordinating DNA-binding domains; Predicted intracellular proteins	Cytosol (Approved)				0	0	0	0	0	0	0	0	0	0	0	0	0	0	0	0	0	0	0	0	0
221002	RASGEF1A	1	0	1	0	221002	Gene_ID	H. sapiens	221002	H. sapiens	RASGEF1A	RasGEF domain family member 1A	GO:0046579 positive regulation of Ras protein signal transduction;GO:0051057 positive regulation of small GTPase mediated signal transduction;GO:0046578 regulation of Ras protein signal transduction		Predicted intracellular proteins	Golgi apparatus (Approved)				0	0	0	0	0	0	0	0	0	0	0	0	0	0	0	0	0	0	0	0	0
84952	CGNL1	1	0	1	0	84952	Gene_ID	H. sapiens	84952	H. sapiens	CGNL1	cingulin like 1	GO:0150105 protein localization to cell-cell junction;GO:0051497 negative regulation of stress fiber assembly;GO:0032232 negative regulation of actin filament bundle assembly		Predicted intracellular proteins; Disease related genes	Cell Junctions (Supported); Additional: Nuclear bodies				0	0	0	0	0	0	0	0	0	0	0	0	0	0	0	0	0	0	0	0	0
7104	TM4SF4	0	1	0	1	7104	Gene_ID	H. sapiens	7104	H. sapiens	TM4SF4	transmembrane 4 L six family member 4	GO:0042246 tissue regeneration;GO:0031099 regeneration;GO:0048589 developmental growth		Transporters:Accessory Factors Involved in Transport	Plasma membrane (Approved); Additional: Cytosol				0	0	0	0	0	0	0	0	0	0	0	0	0	0	0	0	0	0	0	0	0
90362	FAM110B	0	1	0	1	90362	Gene_ID	H. sapiens	90362	H. sapiens	FAM110B	family with sequence similarity 110 member B			Predicted intracellular proteins	Cytosol;Mitochondria (Supported)				0	0	0	0	0	0	0	0	0	0	0	0	0	0	0	0	0	0	0	0	0
105371964	LINC01895	1	0	1	0	105371964	Gene_ID	H. sapiens	105371964	H. sapiens	LINC01895	long intergenic non-protein coding RNA 1895								0	0	0	0	0	0	0	0	0	0	0	0	0	0	0	0	0	0	0	0	0
26471	NUPR1	1	0	1	0	26471	Gene_ID	H. sapiens	26471	H. sapiens	NUPR1	nuclear protein 1, transcriptional regulator	GO:1904691 negative regulation of type B pancreatic cell proliferation;GO:1903862 positive regulation of oxidative phosphorylation;GO:2000194 regulation of female gonad development		Predicted intracellular proteins	Nucleoplasm (Supported); Additional: Cytokinetic bridge			(M5924)HALLMARK MTORC1 SIGNALING; (M5939)HALLMARK P53 PATHWAY	0	0	0	0	0	0	0	0	0	0	0	0	0	1	1	0	0	0	0	0	0
196500	PIANP	1	0	1	0	196500	Gene_ID	H. sapiens	196500	H. sapiens	PIANP	PILR alpha associated neural protein	GO:0050776 regulation of immune response;GO:0002682 regulation of immune system process;GO:0006955 immune response		Predicted intracellular proteins	Nucleoplasm (Approved)				0	0	0	0	0	0	0	0	0	0	0	0	0	0	0	0	0	0	0	0	0
66004	LYNX1	1	0	1	0	66004	Gene_ID	H. sapiens	66004	H. sapiens	LYNX1	Ly6/neurotoxin 1	GO:0007271 synaptic transmission, cholinergic;GO:0099601 regulation of neurotransmitter receptor activity;GO:2000272 negative regulation of signaling receptor activity		Predicted intracellular proteins					0	0	0	0	0	0	0	0	0	0	0	0	0	0	0	0	0	1	0	0	0
3280	HES1	0	1	0	1	3280	Gene_ID	H. sapiens	3280	H. sapiens	HES1	hes family bHLH transcription factor 1	GO:0045977 positive regulation of mitotic cell cycle, embryonic;GO:0061105 regulation of stomach neuroendocrine cell differentiation;GO:0061106 negative regulation of stomach neuroendocrine cell differentiation		Predicted intracellular proteins; Transcription factors:Basic domains	Nucleoplasm (Supported)		(M1)PID FANCONI PATHWAY; (M236)PID DELTA NP63 PATHWAY; (M288)PID HES HEY PATHWAY	(M5903)HALLMARK NOTCH SIGNALING; (M5890)HALLMARK TNFA SIGNALING VIA NFKB; (M5906)HALLMARK ESTROGEN RESPONSE EARLY	0	0	0	0	0	0	0	0	0	1	0	1	1	0	1	0	0	0	0	0	0
79961	DENND2D	1	0	1	0	79961	Gene_ID	H. sapiens	79961	H. sapiens	DENND2D	DENN domain containing 2D	GO:0050790 regulation of catalytic activity;GO:0065009 regulation of molecular function;GO:0065007 biological regulation		Predicted intracellular proteins	Cytosol;Nucleoplasm (Approved)				0	0	0	0	0	0	0	0	0	0	0	0	0	0	0	0	0	0	0	0	0
1003	CDH5	1	0	1	0	1003	Gene_ID	H. sapiens	1003	H. sapiens	CDH5	cadherin 5	GO:1902396 protein localization to bicellular tight junction;GO:1901552 positive regulation of endothelial cell development;GO:1903142 positive regulation of establishment of endothelial barrier		Cancer-related genes:Candidate cancer biomarkers; Predicted intracellular proteins; CD markers	Plasma membrane (Supported); Additional: Nuclear membrane;Nucleoplasm	Lenalidomide; FX06	(M268)PID S1P S1P2 PATHWAY; (M237)PID VEGFR1 2 PATHWAY		0	0	0	1	0	0	1	0	0	1	0	0	0	0	1	0	0	0	1	0	0
90161	HS6ST2	0	1	0	1	90161	Gene_ID	H. sapiens	90161	H. sapiens	HS6ST2	heparan sulfate 6-O-sulfotransferase 2	GO:0015015 heparan sulfate proteoglycan biosynthetic process, enzymatic modification;GO:0015012 heparan sulfate proteoglycan biosynthetic process;GO:0030201 heparan sulfate proteoglycan metabolic process		Predicted intracellular proteins	Nucleoplasm (Uncertain)			(M5937)HALLMARK GLYCOLYSIS	0	0	0	0	0	0	0	0	0	0	0	0	0	0	0	0	0	0	0	0	0
101060389	TBC1D3D	1	0	1	0	101060389	Gene_ID	H. sapiens	101060389	H. sapiens	TBC1D3D	TBC1 domain family member 3D	GO:0090630 activation of GTPase activity;GO:0043547 positive regulation of GTPase activity;GO:0043087 regulation of GTPase activity			Vesicles (Uncertain)				0	0	0	0	0	0	0	0	0	0	0	0	0	0	0	0	0	0	0	0	0
1948	EFNB2	0	1	0	1	1948	Gene_ID	H. sapiens	1948	H. sapiens	EFNB2	ephrin B2	GO:2000727 positive regulation of cardiac muscle cell differentiation;GO:1905209 positive regulation of cardiocyte differentiation;GO:2000725 regulation of cardiac muscle cell differentiation		Cancer-related genes:Candidate cancer biomarkers	Nucleoplasm (Supported); Additional: Cytosol		(M257)PID EPHRINB REV PATHWAY; (M62)PID EPHB FWD PATHWAY		0	0	0	0	0	0	0	1	0	0	0	1	0	0	1	1	0	0	1	0	0
79924	ADM2	1	0	1	0	79924	Gene_ID	H. sapiens	79924	H. sapiens	ADM2	adrenomedullin 2	GO:0045776 negative regulation of blood pressure;GO:0007631 feeding behavior;GO:0007586 digestion		Predicted secreted proteins					0	0	0	1	0	0	0	0	0	0	0	0	0	0	1	0	0	0	0	0	0
345016	PES1P1	0	1	0	1	345016	Gene_ID	H. sapiens	345016	H. sapiens	PES1P1	pescadillo ribosomal biogenesis factor 1 pseudogene 1								0	0	0	0	0	0	0	0	0	0	0	0	0	0	0	0	0	0	0	0	0
101929723	LINC01914	0	1	0	1	101929723	Gene_ID	H. sapiens	101929723	H. sapiens	LINC01914	long intergenic non-protein coding RNA 1914								0	0	0	0	0	0	0	0	0	0	0	0	0	0	0	0	0	0	0	0	0
3212	HOXB2	1	0	1	0	3212	Gene_ID	H. sapiens	3212	H. sapiens	HOXB2	homeobox B2	GO:0021570 rhombomere 4 development;GO:0021569 rhombomere 3 development;GO:0021546 rhombomere development		Predicted intracellular proteins; Transcription factors:Helix-turn-helix domains	Nucleoplasm (Supported)				0	0	0	1	0	0	0	0	0	0	0	0	0	0	0	0	0	0	0	0	0
5616	PRKY	1	0	1	0	5616	Gene_ID	H. sapiens	5616	H. sapiens	PRKY	protein kinase Y-linked (pseudogene)	GO:0018105 peptidyl-serine phosphorylation;GO:0018209 peptidyl-serine modification;GO:0018193 peptidyl-amino acid modification							0	0	0	0	0	0	0	0	0	0	0	0	0	0	0	0	0	0	0	0	0
1303	COL12A1	1	0	1	0	1303	Gene_ID	H. sapiens	1303	H. sapiens	COL12A1	collagen type XII alpha 1 chain	GO:0035987 endodermal cell differentiation;GO:0001706 endoderm formation;GO:0030199 collagen fibril organization		Predicted intracellular proteins; Predicted secreted proteins; Disease related genes	Vesicles (Approved); Additional: Cytosol		(M3005)NABA COLLAGENS; (M198)PID SYNDECAN 1 PATHWAY; (M160)PID AVB3 INTEGRIN PATHWAY	(M5930)HALLMARK EPITHELIAL MESENCHYMAL TRANSITION	0	1	1	0	0	0	0	0	0	0	0	0	0	0	0	0	0	0	0	0	0
1281	COL3A1	1	0	1	0	1281	Gene_ID	H. sapiens	1281	H. sapiens	COL3A1	collagen type III alpha 1 chain	GO:2001223 negative regulation of neuron migration;GO:0035025 positive regulation of Rho protein signal transduction;GO:0018149 peptide cross-linking		Predicted intracellular proteins; Predicted secreted proteins; Disease related genes	Endoplasmic reticulum (Approved)	Collagenase clostridium histolyticum	(M3005)NABA COLLAGENS; (M198)PID SYNDECAN 1 PATHWAY; (M8)PID ENDOTHELIN PATHWAY	(M5944)HALLMARK ANGIOGENESIS; (M5942)HALLMARK UV RESPONSE DN; (M5909)HALLMARK MYOGENESIS	0	1	1	0	0	0	0	0	0	0	1	1	0	0	0	0	1	0	0	0	0
283554	GPR137C	1	0	1	0	283554	Gene_ID	H. sapiens	283554	H. sapiens	GPR137C	G protein-coupled receptor 137C	GO:1904263 positive regulation of TORC1 signaling;GO:1903432 regulation of TORC1 signaling;GO:0032008 positive regulation of TOR signaling			Vesicles (Approved)				0	0	0	0	0	0	0	0	0	0	0	0	0	0	0	0	0	0	0	0	0
118932	ANKRD22	0	1	0	1	118932	Gene_ID	H. sapiens	118932	H. sapiens	ANKRD22	ankyrin repeat domain 22			Predicted intracellular proteins	Nucleoplasm (Approved)				0	0	0	0	0	0	0	0	0	0	0	0	0	0	0	0	0	0	0	0	0
9586	CREB5	0	1	0	1	9586	Gene_ID	H. sapiens	9586	H. sapiens	CREB5	cAMP responsive element binding protein 5	GO:0045893 positive regulation of transcription, DNA-templated;GO:1903508 positive regulation of nucleic acid-templated transcription;GO:1902680 positive regulation of RNA biosynthetic process		Predicted intracellular proteins; Transcription factors:Basic domains	Nucleoplasm (Approved); Additional: Plasma membrane;Vesicles		(M14775)ST G ALPHA S PATHWAY; (M7871)ST GRANULE CELL SURVIVAL PATHWAY; (M4910)ST ERK1 ERK2 MAPK PATHWAY		0	0	0	0	0	0	0	0	0	0	0	0	0	0	0	0	0	0	0	0	0
353091	RAET1G	0	1	0	1	353091	Gene_ID	H. sapiens	353091	H. sapiens	RAET1G	retinoic acid early transcript 1G	GO:0002729 positive regulation of natural killer cell cytokine production;GO:0002370 natural killer cell cytokine production;GO:0002727 regulation of natural killer cell cytokine production		Predicted secreted proteins	Vesicles (Approved)				0	0	0	0	0	0	0	0	0	0	0	0	0	0	0	0	0	0	0	0	0
10232	MSLN	1	0	1	0	10232	Gene_ID	H. sapiens	10232	H. sapiens	MSLN	mesothelin	GO:0031016 pancreas development;GO:0007160 cell-matrix adhesion;GO:0031589 cell-substrate adhesion		Cancer-related genes:Candidate cancer biomarkers; Predicted intracellular proteins; Disease related genes	Vesicles (Supported); Additional: Nucleoplasm	Amatuximab			0	0	0	0	0	0	0	0	0	0	1	0	0	0	0	0	0	0	0	0	0
2114	ETS2	0	1	0	1	2114	Gene_ID	H. sapiens	2114	H. sapiens	ETS2	ETS proto-oncogene 2, transcription factor	GO:0001712 ectodermal cell fate commitment;GO:0001705 ectoderm formation;GO:0010668 ectodermal cell differentiation		Predicted intracellular proteins; Transcription factors:Helix-turn-helix domains; RAS pathway related proteins	Nucleoplasm (Enhanced); Additional: Cytosol;Plasma membrane		(M195)PID CMYB PATHWAY	(M5919)HALLMARK HEDGEHOG SIGNALING; (M5890)HALLMARK TNFA SIGNALING VIA NFKB; (M5934)HALLMARK XENOBIOTIC METABOLISM	0	0	0	0	0	0	0	0	0	0	0	0	0	0	0	0	0	0	0	0	0
4489	MT1A	0	1	0	1	4489	Gene_ID	H. sapiens	4489	H. sapiens	MT1A	metallothionein 1A	GO:0010273 detoxification of copper ion;GO:1990169 stress response to copper ion;GO:0061687 detoxification of inorganic compound		Cancer-related genes:Candidate cancer biomarkers; Predicted intracellular proteins		Nitric Oxide; Zinc; Zinc acetate; Zinc chloride; Zinc sulfate, unspecified form			0	0	0	0	0	0	0	0	0	0	0	0	0	0	0	0	0	0	0	0	0
219285	SAMD9L	1	0	1	0	219285	Gene_ID	H. sapiens	219285	H. sapiens	SAMD9L	sterile alpha motif domain containing 9 like			Predicted intracellular proteins; Disease related genes	Cytosol (Approved)			(M5911)HALLMARK INTERFERON ALPHA RESPONSE; (M5913)HALLMARK INTERFERON GAMMA RESPONSE	0	0	0	0	0	0	0	0	0	0	0	0	0	0	0	0	0	0	0	0	0
4121	MAN1A1	0	1	0	1	4121	Gene_ID	H. sapiens	4121	H. sapiens	MAN1A1	mannosidase alpha class 1A member 1	GO:1904381 Golgi apparatus mannose trimming;GO:0035977 protein deglycosylation involved in glycoprotein catabolic process;GO:0097466 ubiquitin-dependent glycoprotein ERAD pathway		ENZYME proteins:Hydrolases; Enzymes	Golgi apparatus (Supported)			(M5934)HALLMARK XENOBIOTIC METABOLISM	0	0	0	0	0	0	0	0	0	0	0	0	0	0	0	0	0	0	0	0	0
4066	LYL1	1	0	1	0	4066	Gene_ID	H. sapiens	4066	H. sapiens	LYL1	LYL1 basic helix-loop-helix family member	GO:0001955 blood vessel maturation;GO:0060216 definitive hemopoiesis;GO:0030183 B cell differentiation		Predicted intracellular proteins; Disease related genes; Transcription factors:Basic domains; Cancer-related genes	Golgi apparatus (Approved)				0	0	0	0	0	0	0	0	0	0	0	0	0	0	1	0	0	0	0	0	0
90993	CREB3L1	1	0	1	0	90993	Gene_ID	H. sapiens	90993	H. sapiens	CREB3L1	cAMP responsive element binding protein 3 like 1	GO:1990440 positive regulation of transcription from RNA polymerase II promoter in response to endoplasmic reticulum stress;GO:0070278 extracellular matrix constituent secretion;GO:1902236 negative regulation of endoplasmic reticulum stress-induced intrinsic apoptotic signaling pathway		Predicted intracellular proteins; Disease related genes; Transcription factors:Basic domains; Cancer-related genes					0	1	0	0	0	1	0	1	0	0	0	0	0	0	1	0	0	0	0	0	0
57167	SALL4	1	0	1	0	57167	Gene_ID	H. sapiens	57167	H. sapiens	SALL4	spalt like transcription factor 4	GO:0001833 inner cell mass cell proliferation;GO:0001832 blastocyst growth;GO:0003281 ventricular septum development		Transcription factors:Zinc-coordinating DNA-binding domains; Disease related genes; Cancer-related genes; Predicted intracellular proteins	Nucleoplasm (Enhanced)		(M223)PID BETA CATENIN NUC PATHWAY		0	0	0	0	0	0	0	0	0	0	0	0	0	0	0	0	0	0	0	0	0
129607	CMPK2	0	1	0	1	129607	Gene_ID	H. sapiens	129607	H. sapiens	CMPK2	cytidine/uridine monophosphate kinase 2	GO:0006227 dUDP biosynthetic process;GO:0009196 pyrimidine deoxyribonucleoside diphosphate metabolic process;GO:0009197 pyrimidine deoxyribonucleoside diphosphate biosynthetic process		ENZYME proteins:Transferases; Predicted intracellular proteins; Enzymes	Mitochondria (Supported); Additional: Nucleoplasm			(M5911)HALLMARK INTERFERON ALPHA RESPONSE; (M5898)HALLMARK DNA REPAIR; (M5913)HALLMARK INTERFERON GAMMA RESPONSE	0	0	0	0	0	0	0	0	0	0	0	0	0	0	0	0	0	0	0	1	0
152831	KLB	1	0	1	0	152831	Gene_ID	H. sapiens	152831	H. sapiens	KLB	klotho beta	GO:0090080 positive regulation of MAPKKK cascade by fibroblast growth factor receptor signaling pathway;GO:0008543 fibroblast growth factor receptor signaling pathway;GO:0044344 cellular response to fibroblast growth factor stimulus		Transporters:Accessory Factors Involved in Transport			(M276)PID FGF PATHWAY		0	0	0	0	0	0	0	1	0	0	0	0	0	0	0	0	0	0	0	0	0
5800	PTPRO	0	1	0	1	5800	Gene_ID	H. sapiens	5800	H. sapiens	PTPRO	protein tyrosine phosphatase receptor type O	GO:0036058 filtration diaphragm assembly;GO:0036060 slit diaphragm assembly;GO:0090260 negative regulation of retinal ganglion cell axon guidance		Cancer-related genes:Candidate cancer biomarkers; Predicted intracellular proteins; ENZYME proteins:Hydrolases; Enzymes; Disease related genes; Potential drug targets			(M231)PID KIT PATHWAY		0	0	0	1	0	0	0	0	0	0	1	1	1	1	0	1	1	0	1	0	0
245	ALOX12P2	1	0	1	0	245	Gene_ID	H. sapiens	245	H. sapiens	ALOX12P2	arachidonate 12-lipoxygenase pseudogene 2								0	0	0	0	0	0	0	0	0	0	0	0	0	0	0	0	0	0	0	0	0
136227	COL26A1	1	0	1	0	136227	Gene_ID	H. sapiens	136227	H. sapiens	COL26A1	collagen type XXVI alpha 1 chain	GO:0010811 positive regulation of cell-substrate adhesion;GO:0010810 regulation of cell-substrate adhesion;GO:0031589 cell-substrate adhesion		Predicted secreted proteins	Vesicles (Approved)		(M3005)NABA COLLAGENS; (M5884)NABA CORE MATRISOME; (M5889)NABA MATRISOME		0	1	1	0	0	0	0	0	0	0	1	0	1	0	0	0	0	0	0	0	0
143503	OR51E1	0	1	0	1	143503	Gene_ID	H. sapiens	143503	H. sapiens	OR51E1	olfactory receptor family 51 subfamily E member 1	GO:0050911 detection of chemical stimulus involved in sensory perception of smell;GO:0007608 sensory perception of smell;GO:0050907 detection of chemical stimulus involved in sensory perception		G-protein coupled receptors:Odorant/olfactory and gustatory receptors					0	0	0	0	0	0	0	0	0	0	0	0	0	0	0	0	0	0	0	0	0
4354	MPP1	1	0	1	0	4354	Gene_ID	H. sapiens	4354	H. sapiens	MPP1	membrane palmitoylated protein 1	GO:0046710 GDP metabolic process;GO:0046037 GMP metabolic process;GO:0090022 regulation of neutrophil chemotaxis		Predicted intracellular proteins	Plasma membrane (Supported); Additional: Centriolar satellite			(M5945)HALLMARK HEME METABOLISM	0	0	0	0	0	0	0	0	0	0	0	1	0	0	0	0	0	0	0	0	0
5521	PPP2R2B	0	1	0	1	5521	Gene_ID	H. sapiens	5521	H. sapiens	PPP2R2B	protein phosphatase 2 regulatory subunit Bbeta	GO:0070262 peptidyl-serine dephosphorylation;GO:0006470 protein dephosphorylation;GO:0016311 dephosphorylation		Predicted intracellular proteins; Disease related genes	Cytosol (Uncertain)		(M46)PID ATR PATHWAY; (M186)PID PDGFRB PATHWAY		0	0	0	0	0	0	0	0	0	0	0	0	0	0	0	0	0	0	0	0	0
2353	FOS	0	1	0	1	2353	Gene_ID	H. sapiens	2353	H. sapiens	FOS	Fos proto-oncogene, AP-1 transcription factor subunit	GO:0001661 conditioned taste aversion;GO:0009629 response to gravity;GO:0051412 response to corticosterone		Cancer-related genes:Candidate cancer biomarkers; Predicted intracellular proteins; Transcription factors:Basic domains	Nucleoplasm (Supported)	Nadroparin	(M134)PID TCR RAS PATHWAY; (M206)PID PDGFRA PATHWAY; (M268)PID S1P S1P2 PATHWAY	(M5941)HALLMARK UV RESPONSE UP; (M5890)HALLMARK TNFA SIGNALING VIA NFKB; (M5891)HALLMARK HYPOXIA	0	0	0	0	0	0	0	0	0	0	0	0	0	0	0	0	0	0	0	1	0
728819	C1GALT1C1L	0	1	0	1	728819	Gene_ID	H. sapiens	728819	H. sapiens	C1GALT1C1L	C1GALT1 specific chaperone 1 like	GO:0016267 O-glycan processing, core 1;GO:0016266 O-glycan processing;GO:0006493 protein O-linked glycosylation							0	0	0	0	0	0	0	0	0	0	0	0	0	0	0	0	0	0	0	0	0
6318	SERPINB4	0	1	0	1	6318	Gene_ID	H. sapiens	6318	H. sapiens	SERPINB4	serpin family B member 4	GO:0042270 protection from natural killer cell mediated cytotoxicity;GO:0045953 negative regulation of natural killer cell mediated cytotoxicity;GO:0002716 negative regulation of natural killer cell mediated immunity		Cancer-related genes:Candidate cancer biomarkers; Predicted intracellular proteins			(M3468)NABA ECM REGULATORS; (M5885)NABA MATRISOME ASSOCIATED; (M5889)NABA MATRISOME		0	0	0	0	1	0	0	0	0	0	0	0	0	1	0	0	0	0	0	0	0
57453	DSCAML1	1	0	1	0	57453	Gene_ID	H. sapiens	57453	H. sapiens	DSCAML1	DS cell adhesion molecule like 1	GO:0070593 dendrite self-avoidance;GO:0001709 cell fate determination;GO:0008038 neuron recognition		Predicted intracellular proteins					0	0	0	0	0	0	1	0	0	0	0	1	0	0	0	0	0	0	0	0	0
94031	HTRA3	1	0	1	0	94031	Gene_ID	H. sapiens	94031	H. sapiens	HTRA3	HtrA serine peptidase 3	GO:0030514 negative regulation of BMP signaling pathway;GO:0030512 negative regulation of transforming growth factor beta receptor signaling pathway;GO:0030510 regulation of BMP signaling pathway		Predicted secreted proteins; Peptidases:Serine-type peptidases; Enzymes	Vesicles (Approved)		(M3468)NABA ECM REGULATORS; (M5885)NABA MATRISOME ASSOCIATED; (M5889)NABA MATRISOME		0	0	0	0	1	0	0	0	0	0	0	0	0	1	0	0	0	0	0	0	0
9429	ABCG2	1	0	1	0	9429	Gene_ID	H. sapiens	9429	H. sapiens	ABCG2	ATP binding cassette subfamily G member 2 (Junior blood group)	GO:0097744 urate salt excretion;GO:0015878 biotin transport;GO:0032218 riboflavin transport		Cancer-related genes:Candidate cancer biomarkers; Predicted intracellular proteins; CD markers	Plasma membrane (Supported); Additional: Nucleoplasm	Biricodar; Avatrombopag	(M44)PID HIF2PATHWAY; (M255)PID HIF1 TFPATHWAY	(M5945)HALLMARK HEME METABOLISM	0	0	0	1	0	1	0	0	0	0	0	0	0	0	0	0	0	0	0	0	0
102724350	LINC02637	0	1	0	1	102724350	Gene_ID	H. sapiens	102724350	H. sapiens	LINC02637	long intergenic non-protein coding RNA 2637								0	0	0	0	0	0	0	0	0	0	0	0	0	0	0	0	0	0	0	0	0
114569	MAL2	0	1	0	1	114569	Gene_ID	H. sapiens	114569	H. sapiens	MAL2	mal, T cell differentiation protein 2	GO:0045056 transcytosis;GO:0042552 myelination;GO:0007272 ensheathment of neurons						(M5892)HALLMARK CHOLESTEROL HOMEOSTASIS	0	0	0	0	0	0	0	0	0	0	0	0	0	0	0	0	0	0	0	0	0
7001	PRDX2	1	0	1	0	7001	Gene_ID	H. sapiens	7001	H. sapiens	PRDX2	peroxiredoxin 2	GO:0002536 respiratory burst involved in inflammatory response;GO:0002357 defense response to tumor cell;GO:0031665 negative regulation of lipopolysaccharide-mediated signaling pathway		Cancer-related genes:Candidate cancer biomarkers; Predicted intracellular proteins; Enzymes; ENZYME proteins:Oxidoreductases		3-sulfino-L-alanine; N-Carbamoyl-Alanine; Copper		(M5938)HALLMARK REACTIVE OXYGEN SPECIES PATHWAY; (M5945)HALLMARK HEME METABOLISM	0	0	0	0	0	0	0	0	0	0	0	0	1	0	0	0	1	0	0	1	0
400745	SH2D5	1	0	1	0	400745	Gene_ID	H. sapiens	400745	H. sapiens	SH2D5	SH2 domain containing 5			Predicted intracellular proteins	Cytosol (Approved)				0	0	0	0	0	0	0	0	0	0	0	0	0	0	0	0	0	0	0	0	0
3373	HYAL1	1	0	1	0	3373	Gene_ID	H. sapiens	3373	H. sapiens	HYAL1	hyaluronidase 1	GO:0036118 hyaluranon cable assembly;GO:1900104 regulation of hyaluranon cable assembly;GO:1900106 positive regulation of hyaluranon cable assembly		Predicted intracellular proteins; Predicted secreted proteins; ENZYME proteins:Hydrolases; Enzymes; Disease related genes; Potential drug targets			(M3468)NABA ECM REGULATORS; (M5885)NABA MATRISOME ASSOCIATED; (M5889)NABA MATRISOME		0	0	0	0	1	0	0	0	0	0	0	0	1	1	1	0	0	0	0	0	0
286	ANK1	1	0	1	0	286	Gene_ID	H. sapiens	286	H. sapiens	ANK1	ankyrin 1	GO:0035090 maintenance of apical/basal cell polarity;GO:0045199 maintenance of epithelial cell apical/basal polarity;GO:0030011 maintenance of cell polarity		Predicted intracellular proteins; Potential drug targets; Disease related genes; Transporters:Accessory Factors Involved in Transport				(M5945)HALLMARK HEME METABOLISM	0	0	0	0	0	1	0	0	0	0	0	1	0	0	0	0	0	1	0	0	0
7474	WNT5A	0	1	0	1	7474	Gene_ID	H. sapiens	7474	H. sapiens	WNT5A	Wnt family member 5A	GO:0036517 chemoattraction of serotonergic neuron axon;GO:0048850 hypophysis morphogenesis;GO:0061341 non-canonical Wnt signaling pathway involved in heart development		Predicted secreted proteins; Disease related genes			(M77)PID WNT SIGNALING PATHWAY; (M23)PID WNT NONCANONICAL PATHWAY; (M254)PID MYC REPRESS PATHWAY	(M5903)HALLMARK NOTCH SIGNALING; (M5930)HALLMARK EPITHELIAL MESENCHYMAL TRANSITION	0	0	0	0	1	0	0	1	0	1	0	1	1	0	1	1	1	1	1	1	0
143686	SESN3	1	0	1	0	143686	Gene_ID	H. sapiens	143686	H. sapiens	SESN3	sestrin 3	GO:0071233 cellular response to leucine;GO:1990253 cellular response to leucine starvation;GO:0043201 response to leucine		Predicted intracellular proteins	Nucleoplasm (Approved); Additional: Cytosol				0	0	0	0	0	1	0	1	0	0	0	0	0	0	0	0	0	0	0	0	0
344148	NCKAP5	0	1	0	1	344148	Gene_ID	H. sapiens	344148	H. sapiens	NCKAP5	NCK associated protein 5	GO:0007019 microtubule depolymerization;GO:0001578 microtubule bundle formation;GO:0051261 protein depolymerization		Predicted intracellular proteins	Nucleoli (Approved); Additional: Cytosol;Golgi apparatus;Plasma membrane				0	0	0	0	0	0	0	0	0	0	0	0	0	0	0	0	0	0	0	0	0
51411	BIN2	1	0	1	0	51411	Gene_ID	H. sapiens	51411	H. sapiens	BIN2	bridging integrator 2	GO:0071800 podosome assembly;GO:0097320 plasma membrane tubulation;GO:0006911 phagocytosis, engulfment		Predicted intracellular proteins	Plasma membrane (Enhanced)				0	0	0	0	0	0	0	0	0	0	0	1	0	0	0	0	0	0	0	0	0
5136	PDE1A	1	0	1	0	5136	Gene_ID	H. sapiens	5136	H. sapiens	PDE1A	phosphodiesterase 1A	GO:0046069 cGMP catabolic process;GO:0009214 cyclic nucleotide catabolic process;GO:0046068 cGMP metabolic process		Predicted intracellular proteins; FDA approved drug targets:Small molecule drugs; ENZYME proteins:Hydrolases; Enzymes	Nucleoplasm (Approved)	Caffeine; Nicardipine; Felodipine; Bepridil; Trapidil			0	0	0	0	0	0	0	0	0	0	0	0	0	0	0	0	0	0	0	0	0
100507178	SLFNL1-AS1	1	0	1	0	100507178	Gene_ID	H. sapiens	100507178	H. sapiens	SLFNL1-AS1	SLFNL1 antisense RNA 1								0	0	0	0	0	0	0	0	0	0	0	0	0	0	0	0	0	0	0	0	0
727	C5	1	0	1	0	727	Gene_ID	H. sapiens	727	H. sapiens	C5	complement C5	GO:0010760 negative regulation of macrophage chemotaxis;GO:1905522 negative regulation of macrophage migration;GO:0006957 complement activation, alternative pathway		Predicted secreted proteins; Disease related genes; FDA approved drug targets:Biotech drugs		Human immunoglobulin G; Eculizumab; Zinc; Copper; Ravulizumab; Zinc acetate; Zinc chloride; Zinc sulfate, unspecified form		(M5956)HALLMARK KRAS SIGNALING DN	0	0	0	0	0	0	0	0	0	0	0	1	0	1	1	0	0	0	0	0	0
6850	SYK	0	1	0	1	6850	Gene_ID	H. sapiens	6850	H. sapiens	SYK	spleen associated tyrosine kinase	GO:0032752 positive regulation of interleukin-3 production;GO:0002351 serotonin production involved in inflammatory response;GO:0002442 serotonin secretion involved in inflammatory response	Tyr protein kinase family	ENZYME proteins:Transferases; Kinases:Tyr protein kinases; Predicted intracellular proteins; Enzymes; Cancer-related genes	Cytosol;Plasma membrane (Approved); Additional: Vesicles	Staurosporine; N-(2-hydroxy-1,1-dimethylethyl)-1-methyl-3-(1H-pyrrolo[2,3-b]pyridin-2-yl)-1H-indole-5-carboxamide; Tamatinib; 2-{2-[(3,5-dimethylphenyl)amino]pyrimidin-4-yl}-N-[(1S)-2-hydroxy-1-methylethyl]-4-methyl-1,3-thiazole-5-carboxamide; 2-{[(1R,2S)-2-aminocyclohexyl]amino}-4-[(3-methylphenyl)amino]pyrimidine-5-carboxamide; Ellagic acid; Fostamatinib	(M26)PID NFKAPPAB ATYPICAL PATHWAY; (M17200)SA B CELL RECEPTOR COMPLEXES; (M63)PID AVB3 OPN PATHWAY	(M5915)HALLMARK APICAL JUNCTION	1	0	0	0	0	1	0	1	1	0	0	1	1	1	1	0	1	1	0	1	0
26047	CNTNAP2	0	1	0	1	26047	Gene_ID	H. sapiens	26047	H. sapiens	CNTNAP2	contactin associated protein 2	GO:0071109 superior temporal gyrus development;GO:0045163 clustering of voltage-gated potassium channels;GO:0071205 protein localization to juxtaparanode region of axon		Predicted intracellular proteins; Disease related genes					0	0	0	0	0	0	0	0	0	0	0	1	0	0	0	0	0	0	1	0	0
9760	TOX	0	1	0	1	9760	Gene_ID	H. sapiens	9760	H. sapiens	TOX	thymocyte selection associated high mobility group box	GO:0002364 NK T cell lineage commitment;GO:0043375 CD8-positive, alpha-beta T cell lineage commitment;GO:0002362 CD4-positive, CD25-positive, alpha-beta regulatory T cell lineage commitment		Predicted intracellular proteins; Transcription factors:Other all-alpha-helical DNA-binding domains	Nucleoli fibrillar center;Nucleoplasm (Approved)				0	0	0	0	0	0	0	0	0	0	0	0	0	0	0	1	0	0	0	0	0
5252	PHF1	1	0	1	0	5252	Gene_ID	H. sapiens	5252	H. sapiens	PHF1	PHD finger protein 1	GO:0061086 negative regulation of histone H3-K27 methylation;GO:0061087 positive regulation of histone H3-K27 methylation;GO:0061085 regulation of histone H3-K27 methylation		Predicted intracellular proteins; Disease related genes	Nucleoplasm (Approved)				0	0	0	0	0	0	0	0	0	0	0	0	0	0	0	0	0	0	0	0	0
25992	SNED1	1	0	1	0	25992	Gene_ID	H. sapiens	25992	H. sapiens	SNED1	sushi, nidogen and EGF like domains 1	GO:0007160 cell-matrix adhesion;GO:0031589 cell-substrate adhesion;GO:0007155 cell adhesion		Predicted intracellular proteins; Predicted secreted proteins			(M3008)NABA ECM GLYCOPROTEINS; (M5884)NABA CORE MATRISOME; (M5889)NABA MATRISOME		0	0	1	0	0	0	0	0	0	0	1	0	0	0	0	0	0	0	0	0	0
388743	CAPN8	1	0	1	0	388743	Gene_ID	H. sapiens	388743	H. sapiens	CAPN8	calpain 8	GO:0007586 digestion;GO:0006508 proteolysis;GO:0019538 protein metabolic process		Predicted intracellular proteins; Peptidases:Cysteine-type peptidases; ENZYME proteins:Hydrolases; Enzymes	Nuclear membrane;Nucleoplasm;Vesicles (Approved)				0	1	0	0	0	0	0	0	0	0	0	0	0	0	0	0	0	0	0	0	0
286499	FAM133A	1	0	1	0	286499	Gene_ID	H. sapiens	286499	H. sapiens	FAM133A	family with sequence similarity 133 member A			Predicted intracellular proteins	Nucleoli (Uncertain); Additional: Nucleoplasm				0	0	0	0	0	0	0	0	0	0	0	0	0	0	0	0	0	0	0	0	0
1545	CYP1B1	1	0	1	0	1545	Gene_ID	H. sapiens	1545	H. sapiens	CYP1B1	cytochrome P450 family 1 subfamily B member 1	GO:0002930 trabecular meshwork development;GO:0071603 endothelial cell-cell adhesion;GO:0061304 retinal blood vessel morphogenesis		Predicted intracellular proteins; Enzymes; ENZYME proteins:Oxidoreductases; Disease related genes; Potential drug targets	Mitochondria (Uncertain)	Genistein; 2-Methoxyestradiol; Naringenin; Quercetin; beta-Naphthoflavone; Flavone; Cannabidiol; Nabiximols			0	1	0	0	0	1	0	0	0	0	0	0	1	0	1	0	0	0	0	0	0
104564224	LUNAR1	1	0	1	0	104564224	Gene_ID	H. sapiens	104564224	H. sapiens	LUNAR1	leukemia-associated non-coding IGF1R activator RNA 1								0	0	0	0	0	0	0	0	0	0	0	0	0	0	0	0	0	0	0	0	0
339761	CYP27C1	1	0	1	0	339761	Gene_ID	H. sapiens	339761	H. sapiens	CYP27C1	cytochrome P450 family 27 subfamily C member 1	GO:0042574 retinal metabolic process;GO:0042573 retinoic acid metabolic process;GO:0042572 retinol metabolic process		Predicted intracellular proteins; Enzymes; ENZYME proteins:Oxidoreductases	Vesicles (Enhanced)				0	0	0	0	0	1	0	0	0	0	0	0	0	0	0	0	0	0	0	0	0
171483	FAM9B	0	1	0	1	171483	Gene_ID	H. sapiens	171483	H. sapiens	FAM9B	family with sequence similarity 9 member B	GO:0007286 spermatid development;GO:0048515 spermatid differentiation;GO:0051321 meiotic cell cycle		Predicted intracellular proteins	Nucleoplasm (Uncertain)				0	0	0	0	0	0	0	0	0	0	0	0	0	0	0	0	0	0	0	0	0
54873	PALMD	0	1	0	1	54873	Gene_ID	H. sapiens	54873	H. sapiens	PALMD	palmdelphin	GO:0008360 regulation of cell shape;GO:0022604 regulation of cell morphogenesis;GO:0022603 regulation of anatomical structure morphogenesis		Predicted intracellular proteins	Actin filaments (Supported); Additional: Focal adhesion sites;Plasma membrane				0	0	0	0	0	0	0	0	0	0	0	0	0	0	0	0	0	0	0	0	0
768239	PSAPL1	1	0	1	0	768239	Gene_ID	H. sapiens	768239	H. sapiens	PSAPL1	prosaposin like 1	GO:0060736 prostate gland growth;GO:0060742 epithelial cell differentiation involved in prostate gland development;GO:0030850 prostate gland development		Predicted secreted proteins	Cytosol (Enhanced)				0	0	0	0	0	0	0	0	0	0	0	0	0	0	0	0	0	0	0	0	0
84141	EVA1A	0	1	0	1	84141	Gene_ID	H. sapiens	84141	H. sapiens	EVA1A	eva-1 homolog A, regulator of programmed cell death	GO:0006914 autophagy;GO:0061919 process utilizing autophagic mechanism;GO:0006915 apoptotic process		Predicted intracellular proteins; Transporters	Vesicles (Supported); Additional: Plasma membrane				0	0	0	0	0	0	0	0	0	0	0	0	0	0	0	0	0	0	0	0	0
727703	IGFL1P1	1	0	1	0	727703	Gene_ID	H. sapiens	727703	H. sapiens	IGFL1P1	IGF like family member 1 pseudogene 1								0	0	0	0	0	0	0	0	0	0	0	0	0	0	0	0	0	0	0	0	0
59284	CACNG7	1	0	1	0	59284	Gene_ID	H. sapiens	59284	H. sapiens	CACNG7	calcium voltage-gated channel auxiliary subunit gamma 7	GO:0098943 neurotransmitter receptor transport, postsynaptic endosome to lysosome;GO:0098953 receptor diffusion trapping;GO:0098970 postsynaptic neurotransmitter receptor diffusion trapping		Transporters:Accessory Factors Involved in Transport					1	0	0	0	0	0	0	0	0	0	0	1	0	0	0	0	0	1	0	0	0
9901	SRGAP3	1	0	1	0	9901	Gene_ID	H. sapiens	9901	H. sapiens	SRGAP3	SLIT-ROBO Rho GTPase activating protein 3	GO:0051056 regulation of small GTPase mediated signal transduction;GO:0030336 negative regulation of cell migration;GO:2000146 negative regulation of cell motility		Predicted intracellular proteins; Disease related genes	Cytosol (Approved)				0	0	0	0	0	0	0	0	0	0	0	1	0	0	0	0	0	0	0	0	0
246126	TXLNGY	1	0	1	0	246126	Gene_ID	H. sapiens	246126	H. sapiens	TXLNGY	taxilin gamma pseudogene, Y-linked								0	0	0	0	0	0	0	0	0	0	0	0	0	0	0	0	0	0	0	0	0
100874064	PCDH9-AS2	0	1	0	1	100874064	Gene_ID	H. sapiens	100874064	H. sapiens	PCDH9-AS2	PCDH9 antisense RNA 2								0	0	0	0	0	0	0	0	0	0	0	0	0	0	0	0	0	0	0	0	0
63895	PIEZO2	0	1	0	1	63895	Gene_ID	H. sapiens	63895	H. sapiens	PIEZO2	piezo type mechanosensitive ion channel component 2	GO:0050974 detection of mechanical stimulus involved in sensory perception;GO:0050982 detection of mechanical stimulus;GO:0071260 cellular response to mechanical stimulus		Transporters:Transporter channels and pores; Predicted intracellular proteins; Potential drug targets; Disease related genes	Cytosol;Plasma membrane (Approved)				0	0	0	0	0	0	0	0	0	0	0	0	0	0	0	0	0	0	0	0	0
442863	PRYP1	1	0	1	0	442863	Gene_ID	H. sapiens	442863	H. sapiens	PRYP1	PTPN13 like Y-linked pseudogene 1								0	0	0	0	0	0	0	0	0	0	0	0	0	0	0	0	0	0	0	0	0
3694	ITGB6	0	1	0	1	3694	Gene_ID	H. sapiens	3694	H. sapiens	ITGB6	integrin subunit beta 6	GO:0061520 Langerhans cell differentiation;GO:0060435 bronchiole development;GO:0060022 hard palate development		Cancer-related genes:Candidate cancer biomarkers; Disease related genes	Cell Junctions;Nucleoplasm (Approved); Additional: Centrosome		(M212)PID INTEGRIN5 PATHWAY; (M47)PID INTEGRIN CS PATHWAY		0	1	0	0	0	0	0	0	0	0	1	0	0	0	0	0	1	0	0	0	0
55357	TBC1D2	0	1	0	1	55357	Gene_ID	H. sapiens	55357	H. sapiens	TBC1D2	TBC1 domain family member 2	GO:1902017 regulation of cilium assembly;GO:0090630 activation of GTPase activity;GO:1902115 regulation of organelle assembly		Predicted intracellular proteins	Cytosol;Nucleoplasm;Plasma membrane (Approved)				0	0	0	0	0	0	0	0	0	0	0	0	0	0	0	1	0	0	0	0	0
57677	ZFP14	1	0	1	0	57677	Gene_ID	H. sapiens	57677	H. sapiens	ZFP14	ZFP14 zinc finger protein	GO:0006357 regulation of transcription by RNA polymerase II;GO:0006366 transcription by RNA polymerase II;GO:0006355 regulation of transcription, DNA-templated		Transcription factors:Zinc-coordinating DNA-binding domains; Predicted intracellular proteins	Nuclear speckles (Approved)				0	0	0	0	0	0	0	0	0	0	0	0	0	0	0	0	0	0	0	0	0
57715	SEMA4G	1	0	1	0	57715	Gene_ID	H. sapiens	57715	H. sapiens	SEMA4G	semaphorin 4G	GO:0048843 negative regulation of axon extension involved in axon guidance;GO:0048841 regulation of axon extension involved in axon guidance;GO:0048846 axon extension involved in axon guidance		Predicted intracellular proteins	Lipid droplets;Vesicles (Uncertain)		(M5880)NABA ECM AFFILIATED; (M5885)NABA MATRISOME ASSOCIATED; (M5889)NABA MATRISOME		0	0	0	0	1	0	0	0	0	1	0	1	0	0	1	0	0	0	0	0	0
7099	TLR4	0	1	0	1	7099	Gene_ID	H. sapiens	7099	H. sapiens	TLR4	toll like receptor 4	GO:0002537 nitric oxide production involved in inflammatory response;GO:0032707 negative regulation of interleukin-23 production;GO:1903971 positive regulation of response to macrophage colony-stimulating factor		Predicted intracellular proteins; FDA approved drug targets:Small molecule drugs; CD markers; Transporters:Accessory Factors Involved in Transport	Plasma membrane (Supported); Additional: Golgi apparatus	Cyclobenzaprine; Naloxone; (R)-3-hydroxytetradecanoic acid; Lauric acid; Eritoran; Golotimod; E5531; Myristic acid; Papain; Mifamurtide	(M264)PID TOLL ENDOGENOUS PATHWAY		0	0	0	0	0	1	0	0	0	1	0	0	0	0	1	0	1	0	0	1	0
22925	PLA2R1	1	0	1	0	22925	Gene_ID	H. sapiens	22925	H. sapiens	PLA2R1	phospholipase A2 receptor 1	GO:1900139 negative regulation of arachidonic acid secretion;GO:1903210 glomerular visceral epithelial cell apoptotic process;GO:1904633 regulation of glomerular visceral epithelial cell apoptotic process		Predicted secreted proteins	Cytosol (Approved)				1	0	0	0	0	1	0	0	1	0	0	0	0	1	0	0	0	0	0	0	0
127281	PRXL2B	0	1	0	1	127281	Gene_ID	H. sapiens	127281	H. sapiens	PRXL2B	peroxiredoxin like 2B	GO:0001516 prostaglandin biosynthetic process;GO:0046457 prostanoid biosynthetic process;GO:0006692 prostanoid metabolic process		Predicted intracellular proteins; Enzymes; ENZYME proteins:Oxidoreductases	Cytosol (Approved); Additional: Nucleoplasm				0	0	0	0	0	0	0	0	0	0	0	0	0	0	0	0	0	0	0	0	0
55304	SPTLC3	1	0	1	0	55304	Gene_ID	H. sapiens	55304	H. sapiens	SPTLC3	serine palmitoyltransferase long chain base subunit 3	GO:0046512 sphingosine biosynthetic process;GO:0046520 sphingoid biosynthetic process;GO:0006670 sphingosine metabolic process		ENZYME proteins:Transferases; Predicted intracellular proteins; Enzymes	Microtubules (Approved)	Pyridoxal phosphate			0	0	0	0	0	0	0	0	0	0	0	0	0	0	0	0	0	0	0	0	0
753	LDLRAD4	1	0	1	0	753	Gene_ID	H. sapiens	753	H. sapiens	LDLRAD4	low density lipoprotein receptor class A domain containing 4	GO:0010991 negative regulation of SMAD protein complex assembly;GO:0010990 regulation of SMAD protein complex assembly;GO:0060394 negative regulation of pathway-restricted SMAD protein phosphorylation		Predicted intracellular proteins	Vesicles (Supported)				0	0	0	0	0	0	0	0	0	0	0	0	0	0	0	0	0	0	0	0	0
347	APOD	1	0	1	0	347	Gene_ID	H. sapiens	347	H. sapiens	APOD	apolipoprotein D	GO:0034443 negative regulation of lipoprotein oxidation;GO:0060588 negative regulation of lipoprotein lipid oxidation;GO:0034439 lipoprotein lipid oxidation		Cancer-related genes:Candidate cancer biomarkers; Candidate cardiovascular disease genes; Predicted secreted proteins	Plasma membrane (Approved)	Vitamin A; Copper		(M5909)HALLMARK MYOGENESIS; (M5953)HALLMARK KRAS SIGNALING UP	0	0	0	0	0	1	0	1	1	0	1	1	1	0	1	0	1	0	1	0	0
53820	RIPPLY3	1	0	1	0	53820	Gene_ID	H. sapiens	53820	H. sapiens	RIPPLY3	ripply transcriptional repressor 3	GO:0060037 pharyngeal system development;GO:0009880 embryonic pattern specification;GO:0007389 pattern specification process		Predicted intracellular proteins					0	0	0	0	0	0	0	0	0	0	0	0	0	0	0	0	0	0	0	0	0
57608	JCAD	1	0	1	0	57608	Gene_ID	H. sapiens	57608	H. sapiens	JCAD	junctional cadherin 5 associated	GO:1900748 positive regulation of vascular endothelial growth factor signaling pathway;GO:1903589 positive regulation of blood vessel endothelial cell proliferation involved in sprouting angiogenesis;GO:1900746 regulation of vascular endothelial growth factor signaling pathway		Predicted intracellular proteins	Cell Junctions;Vesicles (Approved)				0	0	0	0	0	0	0	1	0	0	0	0	0	0	1	0	0	0	0	0	0
5799	PTPRN2	1	0	1	0	5799	Gene_ID	H. sapiens	5799	H. sapiens	PTPRN2	protein tyrosine phosphatase receptor type N2	GO:0034260 negative regulation of GTPase activity;GO:0035773 insulin secretion involved in cellular response to glucose stimulus;GO:0035335 peptidyl-tyrosine dephosphorylation		Predicted intracellular proteins; ENZYME proteins:Hydrolases; Enzymes; Disease related genes; Potential drug targets	Vesicles (Approved)				0	0	0	0	0	1	0	0	0	0	0	0	0	1	0	0	0	1	0	0	0
2318	FLNC	1	0	1	0	2318	Gene_ID	H. sapiens	2318	H. sapiens	FLNC	filamin C	GO:0055001 muscle cell development;GO:0042692 muscle cell differentiation;GO:0061061 muscle structure development		Predicted intracellular proteins; Potential drug targets; Disease related genes; Transporters:Accessory Factors Involved in Transport	Cytosol;Plasma membrane (Supported)		(M16801)SIG REGULATION OF THE ACTIN CYTOSKELETON BY RHO GTPASES	(M5915)HALLMARK APICAL JUNCTION	0	0	0	0	0	0	0	0	0	0	0	0	0	0	0	0	0	0	0	0	0
79668	PARP8	0	1	0	1	79668	Gene_ID	H. sapiens	79668	H. sapiens	PARP8	poly(ADP-ribose) polymerase family member 8	GO:0070213 protein auto-ADP-ribosylation;GO:0140289 protein mono-ADP-ribosylation;GO:0006471 protein ADP-ribosylation		ENZYME proteins:Transferases; Predicted intracellular proteins; Enzymes	Nucleoplasm (Approved); Additional: Cytosol;Midbody ring				0	0	0	0	0	0	0	0	0	0	0	0	0	0	0	0	0	0	0	0	0
7227	TRPS1	0	1	0	1	7227	Gene_ID	H. sapiens	7227	H. sapiens	TRPS1	transcriptional repressor GATA binding 1	GO:0032330 regulation of chondrocyte differentiation;GO:0061035 regulation of cartilage development;GO:0002062 chondrocyte differentiation		Transcription factors:Zinc-coordinating DNA-binding domains; Disease related genes; Predicted intracellular proteins	Nucleoplasm (Supported)				0	0	0	0	0	0	0	0	0	0	0	0	0	0	0	0	0	0	0	0	0
6469	SHH	0	1	0	1	6469	Gene_ID	H. sapiens	6469	H. sapiens	SHH	sonic hedgehog signaling molecule	GO:0009949 polarity specification of anterior/posterior axis;GO:0060781 mesenchymal cell proliferation involved in prostate gland development;GO:0060782 regulation of mesenchymal cell proliferation involved in prostate gland development		Predicted intracellular proteins; Disease related genes			(M211)PID HEDGEHOG 2PATHWAY; (M285)PID HNF3A PATHWAY; (M219)PID HEDGEHOG GLI PATHWAY	(M5919)HALLMARK HEDGEHOG SIGNALING	0	0	0	0	1	1	0	0	1	1	0	1	1	1	1	0	1	0	0	0	0
57711	ZNF529	1	0	1	0	57711	Gene_ID	H. sapiens	57711	H. sapiens	ZNF529	zinc finger protein 529	GO:0000122 negative regulation of transcription by RNA polymerase II;GO:0045892 negative regulation of transcription, DNA-templated;GO:1903507 negative regulation of nucleic acid-templated transcription		Transcription factors:Zinc-coordinating DNA-binding domains; Predicted intracellular proteins	Nucleoplasm (Approved)				0	0	0	0	0	0	0	0	0	0	0	0	0	0	0	0	0	0	0	0	0
440028	LINC02709	0	1	0	1	440028	Gene_ID	H. sapiens	440028	H. sapiens	LINC02709	long intergenic non-protein coding RNA 2709								0	0	0	0	0	0	0	0	0	0	0	0	0	0	0	0	0	0	0	0	0
3576	CXCL8	0	1	0	1	3576	Gene_ID	H. sapiens	3576	H. sapiens	CXCL8	C-X-C motif chemokine ligand 8	GO:2000535 regulation of entry of bacterium into host cell;GO:0035635 entry of bacterium into host cell;GO:0050930 induction of positive chemotaxis		Cancer-related genes:Candidate cancer biomarkers; Candidate cardiovascular disease genes; Predicted secreted proteins		ABT-510; MDX-018; Rivanicline; Tapinarof	(M251)PID SYNDECAN 3 PATHWAY; (M252)PID IL8 CXCR1 PATHWAY; (M240)PID SYNDECAN 2 PATHWAY	(M5930)HALLMARK EPITHELIAL MESENCHYMAL TRANSITION; (M5932)HALLMARK INFLAMMATORY RESPONSE	0	0	0	0	1	0	0	0	0	0	0	1	1	0	1	0	0	0	0	1	0
127343	DMBX1	0	1	0	1	127343	Gene_ID	H. sapiens	127343	H. sapiens	DMBX1	diencephalon/mesencephalon homeobox 1	GO:0008343 adult feeding behavior;GO:0008344 adult locomotory behavior;GO:0007631 feeding behavior		Predicted intracellular proteins; Transcription factors:Helix-turn-helix domains					0	0	0	0	0	0	0	0	0	0	0	0	0	0	0	0	0	0	0	0	0
9001	HAP1	1	0	1	0	9001	Gene_ID	H. sapiens	9001	H. sapiens	HAP1	huntingtin associated protein 1	GO:0032901 positive regulation of neurotrophin production;GO:0032899 regulation of neurotrophin production;GO:0032898 neurotrophin production		Predicted intracellular proteins	Cytosol (Supported); Additional: Nucleoli				1	0	0	0	0	1	0	1	0	1	0	0	0	0	0	0	0	1	0	0	0
170690	ADAMTS16	0	1	0	1	170690	Gene_ID	H. sapiens	170690	H. sapiens	ADAMTS16	ADAM metallopeptidase with thrombospondin type 1 motif 16	GO:0001658 branching involved in ureteric bud morphogenesis;GO:0060675 ureteric bud morphogenesis;GO:0072171 mesonephric tubule morphogenesis		Predicted secreted proteins	Mitochondria;Nuclear membrane (Approved); Additional: Midbody ring;Nucleoplasm		(M3468)NABA ECM REGULATORS; (M5885)NABA MATRISOME ASSOCIATED; (M5889)NABA MATRISOME		0	1	0	1	1	0	0	0	0	0	0	0	0	1	0	1	0	0	0	0	0
7226	TRPM2	1	0	1	0	7226	Gene_ID	H. sapiens	7226	H. sapiens	TRPM2	transient receptor potential cation channel subfamily M member 2	GO:0071502 cellular response to temperature stimulus;GO:1903223 positive regulation of oxidative stress-induced neuron death;GO:0071421 manganese ion transmembrane transport		Transporters:Transporter channels and pores; Predicted intracellular proteins					1	0	0	0	0	1	0	0	0	0	0	1	0	0	0	0	0	0	0	0	0
54578	UGT1A6	0	1	0	1	54578	Gene_ID	H. sapiens	54578	H. sapiens	UGT1A6	UDP glucuronosyltransferase family 1 member A6	GO:0052696 flavonoid glucuronidation;GO:0052697 xenobiotic glucuronidation;GO:0009812 flavonoid metabolic process		ENZYME proteins:Transferases; Predicted intracellular proteins; Enzymes					0	0	0	0	0	0	0	0	0	0	0	0	0	0	0	0	0	0	0	0	0
56154	TEX15	0	1	0	1	56154	Gene_ID	H. sapiens	56154	H. sapiens	TEX15	testis expressed 15, meiosis and synapsis associated	GO:1990511 piRNA biosynthetic process;GO:0034587 piRNA metabolic process;GO:0010528 regulation of transposition		Predicted intracellular proteins	Cytosol;Nucleoplasm (Approved)			(M5956)HALLMARK KRAS SIGNALING DN	0	0	0	0	0	0	0	0	0	0	0	0	0	0	0	0	0	0	0	0	0
728215	FAM155A	0	1	0	1	728215	Gene_ID	H. sapiens	728215	H. sapiens	NALF1	NALCN channel auxiliary factor 1	GO:0098703 calcium ion import across plasma membrane;GO:1902656 calcium ion import into cytosol;GO:0070509 calcium ion import			Nucleoplasm;Vesicles (Approved); Additional: Centrosome				1	0	0	0	0	0	0	0	0	0	0	0	0	0	0	0	0	0	0	0	0
57611	ISLR2	0	1	0	1	57611	Gene_ID	H. sapiens	57611	H. sapiens	ISLR2	immunoglobulin superfamily containing leucine rich repeat 2	GO:0045773 positive regulation of axon extension;GO:0050772 positive regulation of axonogenesis;GO:0030516 regulation of axon extension		Predicted intracellular proteins					0	0	0	0	0	0	0	0	0	1	0	1	0	0	0	1	0	0	0	0	0
728855	LINC00623	0	1	0	1	728855	Gene_ID	H. sapiens	728855	H. sapiens	LINC00623	long intergenic non-protein coding RNA 623								0	0	0	0	0	0	0	0	0	0	0	0	0	0	0	0	0	0	0	0	0
79710	MORC4	0	1	0	1	79710	Gene_ID	H. sapiens	79710	H. sapiens	MORC4	MORC family CW-type zinc finger 4			Cancer-related genes:Mutated cancer genes; Predicted intracellular proteins	Nucleoplasm (Enhanced)				0	0	0	0	0	0	0	0	0	0	0	0	0	0	0	0	0	0	0	0	0
3763	KCNJ6	0	1	0	1	3763	Gene_ID	H. sapiens	3763	H. sapiens	KCNJ6	potassium inwardly rectifying channel subfamily J member 6	GO:1990573 potassium ion import across plasma membrane;GO:0098659 inorganic cation import across plasma membrane;GO:0099587 inorganic ion import across plasma membrane		Voltage-gated ion channels:Inwardly Rectifying Potassium Channels; Transporters:Transporter channels and pores; Potential drug targets; Disease related genes		Ethanol; Halothane; Isavuconazole			1	0	0	0	0	0	0	0	0	0	0	0	0	0	0	0	0	0	0	0	0
2919	CXCL1	0	1	0	1	2919	Gene_ID	H. sapiens	2919	H. sapiens	CXCL1	C-X-C motif chemokine ligand 1	GO:0061844 antimicrobial humoral immune response mediated by antimicrobial peptide;GO:0070098 chemokine-mediated signaling pathway;GO:1990868 response to chemokine		Cancer-related genes:Candidate cancer biomarkers; Predicted secreted proteins			(M196)PID IL23 PATHWAY; (M5883)NABA SECRETED FACTORS; (M5885)NABA MATRISOME ASSOCIATED	(M5897)HALLMARK IL6 JAK STAT3 SIGNALING; (M5890)HALLMARK TNFA SIGNALING VIA NFKB; (M5921)HALLMARK COMPLEMENT	0	0	0	0	1	0	0	0	0	0	0	1	0	0	0	0	0	0	0	1	0
121456	SLC9A7P1	1	0	1	0	121456	Gene_ID	H. sapiens	121456	H. sapiens	SLC9A7P1	solute carrier family 9 member 7 pseudogene 1								0	0	0	0	0	0	0	0	0	0	0	0	0	0	0	0	0	0	0	0	0
91584	PLXNA4	1	0	1	0	91584	Gene_ID	H. sapiens	91584	H. sapiens	PLXNA4	plexin A4	GO:0021793 chemorepulsion of branchiomotor axon;GO:0021784 postganglionic parasympathetic fiber development;GO:0021644 vagus nerve morphogenesis		Predicted intracellular proteins	Plasma membrane (Approved)		(M5880)NABA ECM AFFILIATED; (M5885)NABA MATRISOME ASSOCIATED; (M5889)NABA MATRISOME		0	0	0	0	1	0	0	0	0	1	0	1	1	0	0	0	0	0	0	0	0
25780	RASGRP3	1	0	1	0	25780	Gene_ID	H. sapiens	25780	H. sapiens	RASGRP3	RAS guanyl releasing protein 3	GO:0007265 Ras protein signal transduction;GO:0043087 regulation of GTPase activity;GO:0007264 small GTPase mediated signal transduction		Predicted intracellular proteins; RAS pathway related proteins	Nucleoplasm (Approved); Additional: Golgi apparatus		(M269)PID RAS PATHWAY; (M9526)ST T CELL SIGNAL TRANSDUCTION		0	0	0	0	0	0	0	0	0	0	0	0	0	0	0	0	0	0	0	0	0
2946	GSTM2	1	0	1	0	2946	Gene_ID	H. sapiens	2946	H. sapiens	GSTM2	glutathione S-transferase mu 2	GO:0014809 regulation of skeletal muscle contraction by regulation of release of sequestered calcium ion;GO:0018916 nitrobenzene metabolic process;GO:0014722 regulation of skeletal muscle contraction by calcium ion signaling		ENZYME proteins:Transferases; Predicted intracellular proteins; Enzymes	Cytosol (Supported); Additional: Vesicles	Glutathione; S-(2,4-dinitrophenyl)glutathione; Glutathione disulfide; S-Methyl glutathione		(M5892)HALLMARK CHOLESTEROL HOMEOSTASIS	1	0	0	1	0	0	0	0	0	0	0	0	0	0	0	0	0	0	0	0	0
100128537	MIR29B2CHG	1	0	1	0	100128537	Gene_ID	H. sapiens	100128537	H. sapiens	MIR29B2CHG	MIR29B2 and MIR29C host gene	GO:0035195 gene silencing by miRNA;GO:0035194 post-transcriptional gene silencing by RNA;GO:0016441 posttranscriptional gene silencing							0	0	0	0	0	0	0	0	0	0	0	0	0	0	0	0	0	0	0	0	0
3683	ITGAL	1	0	1	0	3683	Gene_ID	H. sapiens	3683	H. sapiens	ITGAL	integrin subunit alpha L	GO:0035683 memory T cell extravasation;GO:0002291 T cell activation via T cell receptor contact with antigen bound to MHC molecule on antigen presenting cell;GO:0072683 T cell extravasation		Predicted intracellular proteins; FDA approved drug targets:Small molecule drugs; CD markers; FDA approved drug targets:Biotech drugs		Efalizumab; Antithymocyte immunoglobulin (rabbit); Lovastatin; Simvastatin; Rosuvastatin; 1-Acetyl-4-(4-{4-[(2-Ethoxyphenyl)Thio]-3-Nitrophenyl}Pyridin-2-Yl)Piperazine; LFA703; (S)-2-((S)-3-isobutyl-2,5-dioxo-4-quinolin-3-ylmethyl-[1,4]diazepan-1yl)-N-methyl-3-naphtalen-2-yl-propionamide; 7A-[(4-cyanophenyl)methyl]-6-(3,5-dichlorophenyl)-5-oxo-2,3,5,7A-tetrahydro-1H-pyrrolo[1,2-A]pyrrole-7-carbonitrile; 3-({4-[(1E)-3-morpholin-4-yl-3-oxoprop-1-en-1-yl]-2,3-bis(trifluoromethyl)phenyl}sulfanyl)aniline; Pitavastatin; Lifitegrast	(M47)PID INTEGRIN CS PATHWAY; (M169)PID INTEGRIN2 PATHWAY; (M222)PID CXCR3 PATHWAY	(M5950)HALLMARK ALLOGRAFT REJECTION	0	1	0	0	0	0	1	0	0	0	1	0	0	0	0	0	0	0	0	0	0
547	KIF1A	1	0	1	0	547	Gene_ID	H. sapiens	547	H. sapiens	KIF1A	kinesin family member 1A	GO:1990049 retrograde neuronal dense core vesicle transport;GO:0022027 interkinetic nuclear migration;GO:1990048 anterograde neuronal dense core vesicle transport		Predicted intracellular proteins; Disease related genes	Centriolar satellite;Cytosol (Approved)	Adenosine-5'-[Beta, Gamma-Methylene]Triphosphate; Phosphoaminophosphonic Acid-Adenylate Ester			0	0	0	0	0	0	0	0	0	0	0	1	0	0	0	0	0	0	1	0	0
3745	KCNB1	1	0	1	0	3745	Gene_ID	H. sapiens	3745	H. sapiens	KCNB1	potassium voltage-gated channel subfamily B member 1	GO:0010701 positive regulation of norepinephrine secretion;GO:2000671 regulation of motor neuron apoptotic process;GO:1900454 positive regulation of long-term synaptic depression		Voltage-gated ion channels:Voltage-Gated Potassium Channels; Predicted intracellular proteins; FDA approved drug targets:Small molecule drugs; Disease related genes; Transporters:Transporter channels and pores		Dalfampridine			1	0	0	0	0	1	0	0	1	0	0	0	0	0	0	0	0	1	0	0	0
157807	CLVS1	0	1	0	1	157807	Gene_ID	H. sapiens	157807	H. sapiens	CLVS1	clavesin 1	GO:0007040 lysosome organization;GO:0080171 lytic vacuole organization;GO:0007033 vacuole organization		Predicted intracellular proteins				(M5951)HALLMARK SPERMATOGENESIS	0	0	0	0	0	0	0	0	0	0	0	0	0	0	0	0	0	0	0	0	0
10891	PPARGC1A	0	1	0	1	10891	Gene_ID	H. sapiens	10891	H. sapiens	PPARGC1A	PPARG coactivator 1 alpha	GO:0071250 cellular response to nitrite;GO:0080033 response to nitrite;GO:1901558 response to metformin		Cancer-related genes:Candidate cancer biomarkers; Predicted intracellular proteins	Nucleoplasm (Supported)		(M32)PID HDAC CLASSIII PATHWAY; (M229)PID P38 ALPHA BETA DOWNSTREAM PATHWAY; (M166)PID ATF2 PATHWAY	(M5891)HALLMARK HYPOXIA	1	0	0	1	0	1	0	0	0	0	0	0	0	0	0	0	0	0	0	1	0
5579	PRKCB	1	0	1	0	5579	Gene_ID	H. sapiens	5579	H. sapiens	PRKCB	protein kinase C beta	GO:0035408 histone H3-T6 phosphorylation;GO:0035405 histone-threonine phosphorylation;GO:0007077 mitotic nuclear membrane disassembly	AGC Ser/Thr protein kinase family	Cancer-related genes:Candidate cancer biomarkers; ENZYME proteins:Transferases; RAS pathway related proteins; Kinases:AGC Ser/Thr protein kinases; Predicted intracellular proteins; Enzymes	Nucleoplasm (Supported); Additional: Cytosol	Vitamin E; Phosphorylcolamine; Enzastaurin; Ellagic acid; Cholecystokinin; alpha-Tocopherol succinate; D-alpha-Tocopherol acetate	(M134)PID TCR RAS PATHWAY; (M190)PID TCR JNK PATHWAY; (M226)PID VEGFR1 PATHWAY	(M5923)HALLMARK PI3K AKT MTOR SIGNALING; (M5950)HALLMARK ALLOGRAFT REJECTION	1	0	0	0	0	1	0	1	0	0	0	0	0	0	1	0	0	1	0	0	0
54933	RHBDL2	1	0	1	0	54933	Gene_ID	H. sapiens	54933	H. sapiens	RHBDL2	rhomboid like 2	GO:0006508 proteolysis;GO:0019538 protein metabolic process;GO:1901564 organonitrogen compound metabolic process		Peptidases:Serine-type peptidases; ENZYME proteins:Hydrolases; Enzymes					0	0	0	0	0	0	0	0	0	0	0	0	0	0	0	0	0	0	0	0	0
8501	SLC43A1	0	1	0	1	8501	Gene_ID	H. sapiens	8501	H. sapiens	SLC43A1	solute carrier family 43 member 1	GO:0060357 regulation of leucine import;GO:0060358 negative regulation of leucine import;GO:1905532 regulation of leucine import across plasma membrane		Transporters:Electrochemical Potential-driven transporters	Golgi apparatus;Plasma membrane;Vesicles (Approved)				1	0	0	0	0	0	0	0	0	0	0	0	0	0	0	0	0	0	0	0	0
84063	KIRREL2	1	0	1	0	84063	Gene_ID	H. sapiens	84063	H. sapiens	KIRREL2	kirre like nephrin family adhesion molecule 2	GO:0001933 negative regulation of protein phosphorylation;GO:0042326 negative regulation of phosphorylation;GO:0045936 negative regulation of phosphate metabolic process		Predicted intracellular proteins	Centriolar satellite (Supported)				0	0	0	0	0	0	0	0	0	0	0	0	0	0	0	0	0	0	0	0	0
7556	ZNF10	1	0	1	0	7556	Gene_ID	H. sapiens	7556	H. sapiens	ZNF10	zinc finger protein 10	GO:0000122 negative regulation of transcription by RNA polymerase II;GO:0045892 negative regulation of transcription, DNA-templated;GO:1903507 negative regulation of nucleic acid-templated transcription		Transcription factors:Zinc-coordinating DNA-binding domains; Predicted intracellular proteins	Plasma membrane;Vesicles (Approved); Additional: Nucleoplasm				0	0	0	0	0	0	0	0	0	0	0	0	0	0	0	0	0	0	0	0	0
2199	FBLN2	1	0	1	0	2199	Gene_ID	H. sapiens	2199	H. sapiens	FBLN2	fibulin 2	GO:0010811 positive regulation of cell-substrate adhesion;GO:0010810 regulation of cell-substrate adhesion;GO:0030198 extracellular matrix organization		Predicted intracellular proteins; Predicted secreted proteins	Plasma membrane (Supported)		(M3008)NABA ECM GLYCOPROTEINS; (M5884)NABA CORE MATRISOME; (M5889)NABA MATRISOME	(M5930)HALLMARK EPITHELIAL MESENCHYMAL TRANSITION	0	1	1	0	0	0	0	0	0	0	1	0	1	0	0	0	0	0	0	0	0
2290	FOXG1	1	0	1	0	2290	Gene_ID	H. sapiens	2290	H. sapiens	FOXG1	forkhead box G1	GO:0021852 pyramidal neuron migration to cerebral cortex;GO:0140650 radial glia-guided pyramidal neuron migration;GO:0016199 axon midline choice point recognition		Predicted intracellular proteins; Disease related genes; Transcription factors:Helix-turn-helix domains			(M2)PID SMAD2 3NUCLEAR PATHWAY		0	0	0	0	0	0	0	0	0	1	0	1	0	0	0	0	0	0	0	0	0
222950	NYAP1	1	0	1	0	222950	Gene_ID	H. sapiens	222950	H. sapiens	NYAP1	neuronal tyrosine phosphorylated phosphoinositide-3-kinase adaptor 1	GO:0014065 phosphatidylinositol 3-kinase signaling;GO:0048015 phosphatidylinositol-mediated signaling;GO:0048017 inositol lipid-mediated signaling		Predicted intracellular proteins	Vesicles (Approved); Additional: Golgi apparatus				0	0	0	0	0	0	0	0	0	0	0	1	0	0	0	0	0	0	0	0	0
147947	ZNF542P	1	0	1	0	147947	Gene_ID	H. sapiens	147947	H. sapiens	ZNF542P	zinc finger protein 542, pseudogene	GO:0006357 regulation of transcription by RNA polymerase II;GO:0006366 transcription by RNA polymerase II;GO:0006355 regulation of transcription, DNA-templated							0	0	0	0	0	0	0	0	0	0	0	0	0	0	0	0	0	0	0	0	0
11309	SLCO2B1	1	0	1	0	11309	Gene_ID	H. sapiens	11309	H. sapiens	SLCO2B1	solute carrier organic anion transporter family member 2B1	GO:0042167 heme catabolic process;GO:0046149 pigment catabolic process;GO:0006787 porphyrin-containing compound catabolic process		Predicted intracellular proteins; FDA approved drug targets:Small molecule drugs; Transporters:Electrochemical Potential-driven transporters		Gemfibrozil; Telaprevir			0	0	0	1	0	0	0	0	1	0	0	0	0	0	0	0	0	0	0	0	0
285084	LINC01305	1	0	1	0	285084	Gene_ID	H. sapiens	285084	H. sapiens	LINC01305	long intergenic non-protein coding RNA 1305								0	0	0	0	0	0	0	0	0	0	0	0	0	0	0	0	0	0	0	0	0
100507057	MELTF-AS1	1	0	1	0	100507057	Gene_ID	H. sapiens	100507057	H. sapiens	MELTF-AS1	MELTF antisense RNA 1								0	0	0	0	0	0	0	0	0	0	0	0	0	0	0	0	0	0	0	0	0
126248	WDR88	0	1	0	1	126248	Gene_ID	H. sapiens	126248	H. sapiens	WDR88	WD repeat domain 88			Predicted intracellular proteins	Golgi apparatus;Nucleoplasm (Approved)				0	0	0	0	0	0	0	0	0	0	0	0	0	0	0	0	0	0	0	0	0
153	ADRB1	1	0	1	0	153	Gene_ID	H. sapiens	153	H. sapiens	ADRB1	adrenoceptor beta 1	GO:0001997 positive regulation of the force of heart contraction by epinephrine-norepinephrine;GO:0003099 positive regulation of the force of heart contraction by chemical signal;GO:0002025 norepinephrine-epinephrine-mediated vasodilation involved in regulation of systemic arterial blood pressure		FDA approved drug targets:Small molecule drugs; Transporters; G-protein coupled receptors:GPCRs excl olfactory receptors		Spermine; Amphetamine; Esmolol; Betaxolol; Bethanidine; Isoetharine; Ranolazine; Cabergoline; Metoprolol; Olanzapine; Atenolol; Norepinephrine; Timolol; Phenylpropanolamine; Loxapine; Sotalol; Carteolol; Nortriptyline; Lamotrigine; Propranolol; Labetalol; Bisoprolol; Epinephrine; Paroxetine; Trimipramine; Cryptenamine; Dobutamine; Pseudoephedrine; Alprenolol; Terbutaline; Salmeterol; Pindolol; Formoterol; Salbutamol; Ergoloid mesylate; Isoprenaline; Arbutamine; Amiodarone; Carvedilol; Desipramine; Propafenone; Acebutolol; Nadolol; Levobunolol; Metipranolol; Aripiprazole; Fenoterol; Pirbuterol; Bevantolol; Practolol; Penbutolol; Ephedra sinica root; Ephedrine; Mephentermine; Clenbuterol; Oxprenolol; Putrescine; Spermidine; Celiprolol; Dronedarone; Nebivolol; Asenapine; Droxidopa; Bufuralol; 4-{[(2S)-3-(tert-butylamino)-2-hydroxypropyl]oxy}-3H-indole-2-carbonitrile; 2-HYDROXYMETHYL-6-OCTYLSULFANYL-TETRAHYDRO-PYRAN-3,4,5-TRIOL; Bopindolol; Bupranolol; Befunolol; Vortioxetine; Arotinolol; Levobetaxolol; Racepinephrine; Dihydroergocornine; DL-Methylephedrine; Dihydroergocristine; Xamoterol	(M2701)ST MYOCYTE AD PATHWAY		0	0	0	1	0	0	0	0	0	0	0	0	0	0	0	0	0	0	0	0	0
57576	KIF17	1	0	1	0	57576	Gene_ID	H. sapiens	57576	H. sapiens	KIF17	kinesin family member 17	GO:0098971 anterograde dendritic transport of neurotransmitter receptor complex;GO:0098937 anterograde dendritic transport;GO:0098935 dendritic transport		Predicted intracellular proteins	Nucleoplasm (Approved); Additional: Plasma membrane				0	0	0	0	0	0	0	0	0	0	0	0	0	0	0	0	0	0	0	0	0
92211	CDHR1	1	0	1	0	92211	Gene_ID	H. sapiens	92211	H. sapiens	CDHR1	cadherin related family member 1	GO:0008594 photoreceptor cell morphogenesis;GO:0035845 photoreceptor cell outer segment organization;GO:0045494 photoreceptor cell maintenance		Predicted intracellular proteins; Disease related genes					0	0	0	0	0	0	1	0	0	0	0	1	0	0	0	0	0	0	0	0	0
169044	COL22A1	1	0	1	0	169044	Gene_ID	H. sapiens	169044	H. sapiens	COL22A1	collagen type XXII alpha 1 chain	GO:0001886 endothelial cell morphogenesis;GO:0003382 epithelial cell morphogenesis;GO:0001885 endothelial cell development		Predicted intracellular proteins; Predicted secreted proteins	Vesicles (Supported); Additional: Endoplasmic reticulum		(M3005)NABA COLLAGENS; (M5884)NABA CORE MATRISOME; (M5889)NABA MATRISOME		0	1	1	0	0	0	0	0	0	0	0	1	0	0	1	0	0	0	0	0	0
55808	ST6GALNAC1	1	0	1	0	55808	Gene_ID	H. sapiens	55808	H. sapiens	ST6GALNAC1	ST6 N-acetylgalactosaminide alpha-2,6-sialyltransferase 1	GO:0097503 sialylation;GO:0009312 oligosaccharide biosynthetic process;GO:0009311 oligosaccharide metabolic process		ENZYME proteins:Transferases; Predicted intracellular proteins; Enzymes	Golgi apparatus (Approved); Additional: Nucleoplasm				0	0	0	0	0	0	0	0	0	0	0	0	0	0	0	0	0	0	0	0	0
27035	NOX1	1	0	1	0	27035	Gene_ID	H. sapiens	27035	H. sapiens	NOX1	NADPH oxidase 1	GO:1990451 cellular stress response to acidic pH;GO:0045726 positive regulation of integrin biosynthetic process;GO:0045113 regulation of integrin biosynthetic process		Predicted intracellular proteins; Transporters:Transport Electron Carriers; Potential drug targets; Disease related genes		Oxygen	(M278)PID RAC1 PATHWAY		1	1	0	1	0	0	0	0	0	0	0	0	0	0	1	0	0	0	0	0	0
397	ARHGDIB	1	0	1	0	397	Gene_ID	H. sapiens	397	H. sapiens	ARHGDIB	Rho GDP dissociation inhibitor beta	GO:0071461 cellular response to redox state;GO:1901164 negative regulation of trophoblast cell migration;GO:0051775 response to redox state		Predicted intracellular proteins	Cytosol (Supported)		(M68)PID RHOA REG PATHWAY; (M220)PID CASPASE PATHWAY		0	0	0	0	0	0	0	0	0	0	0	0	1	0	1	0	0	0	0	0	0
54894	RNF43	0	1	0	1	54894	Gene_ID	H. sapiens	54894	H. sapiens	RNF43	ring finger protein 43	GO:0038018 Wnt receptor catabolic process;GO:0032801 receptor catabolic process;GO:0072089 stem cell proliferation		ENZYME proteins:Transferases; Enzymes; Disease related genes; Cancer-related genes:Mutational cancer driver genes; Potential drug targets			(M19)PID P73PATHWAY		0	0	0	0	0	0	0	0	0	0	0	0	0	0	0	0	0	0	0	0	0
7368	UGT8	0	1	0	1	7368	Gene_ID	H. sapiens	7368	H. sapiens	UGT8	UDP glycosyltransferase 8	GO:0002175 protein localization to paranode region of axon;GO:0030913 paranodal junction assembly;GO:0006682 galactosylceramide biosynthetic process		ENZYME proteins:Transferases; Predicted intracellular proteins; Enzymes	Mitochondria (Approved)				0	0	0	0	0	0	0	0	0	0	0	1	0	0	0	0	0	0	1	0	0
101929412	LINC02212	1	0	1	0	101929412	Gene_ID	H. sapiens	101929412	H. sapiens	LINC02212	long intergenic non-protein coding RNA 2212								0	0	0	0	0	0	0	0	0	0	0	0	0	0	0	0	0	0	0	0	0
55117	SLC6A15	0	1	0	1	55117	Gene_ID	H. sapiens	55117	H. sapiens	SLC6A15	solute carrier family 6 member 15	GO:0015820 leucine transport;GO:0015824 proline transport;GO:0015804 neutral amino acid transport		Predicted intracellular proteins; Transporters:Electrochemical Potential-driven transporters	Nucleoli (Approved); Additional: Vesicles				1	0	0	0	0	0	0	0	0	0	0	0	0	0	0	0	0	1	0	0	0
57822	GRHL3	1	0	1	0	57822	Gene_ID	H. sapiens	57822	H. sapiens	GRHL3	grainyhead like transcription factor 3	GO:0090179 planar cell polarity pathway involved in neural tube closure;GO:0090178 regulation of establishment of planar polarity involved in neural tube closure;GO:0061029 eyelid development in camera-type eye		Predicted intracellular proteins; Transcription factors:Immunoglobulin fold; Disease related genes	Nucleoplasm (Approved)				0	0	0	0	0	0	0	0	0	0	0	0	0	0	0	0	1	0	0	0	0
3698	ITIH2	0	1	0	1	3698	Gene_ID	H. sapiens	3698	H. sapiens	ITIH2	inter-alpha-trypsin inhibitor heavy chain 2	GO:0030212 hyaluronan metabolic process;GO:1903510 mucopolysaccharide metabolic process;GO:0030203 glycosaminoglycan metabolic process		Predicted secreted proteins	Golgi apparatus (Approved)	Zinc; Copper; Zinc acetate; Zinc chloride; Zinc sulfate, unspecified form	(M3468)NABA ECM REGULATORS; (M5885)NABA MATRISOME ASSOCIATED; (M5889)NABA MATRISOME		0	0	0	0	1	0	0	0	0	0	0	0	0	1	0	0	0	0	0	0	0
3728	JUP	1	0	1	0	3728	Gene_ID	H. sapiens	3728	H. sapiens	JUP	junction plakoglobin	GO:0071603 endothelial cell-cell adhesion;GO:0002159 desmosome assembly;GO:0071680 response to indole-3-methanol		Cancer-related genes:Candidate cancer biomarkers; Predicted intracellular proteins; Disease related genes	Cell Junctions;Plasma membrane (Supported); Additional: Vesicles	Zinc; Zinc acetate	(M184)PID ECADHERIN KERATINOCYTE PATHWAY; (M266)PID NCADHERIN PATHWAY; (M156)PID ECADHERIN NASCENT AJ PATHWAY	(M5915)HALLMARK APICAL JUNCTION; (M5934)HALLMARK XENOBIOTIC METABOLISM; (M5953)HALLMARK KRAS SIGNALING UP	0	0	0	1	0	1	0	0	0	0	1	0	1	0	1	0	0	0	1	0	0
2307	FOXS1	0	1	0	1	2307	Gene_ID	H. sapiens	2307	H. sapiens	FOXS1	forkhead box S1	GO:0040018 positive regulation of multicellular organism growth;GO:0050885 neuromuscular process controlling balance;GO:0040014 regulation of multicellular organism growth		Predicted intracellular proteins; Transcription factors:Helix-turn-helix domains	Cytosol;Nucleoplasm (Approved)				0	0	0	0	0	0	0	0	0	0	0	0	0	0	1	0	0	0	0	0	0
6549	SLC9A2	1	0	1	0	6549	Gene_ID	H. sapiens	6549	H. sapiens	SLC9A2	solute carrier family 9 member A2	GO:0098719 sodium ion import across plasma membrane;GO:0051453 regulation of intracellular pH;GO:0030641 regulation of cellular pH		Transporters:Electrochemical Potential-driven transporters	Cell Junctions (Supported)				1	0	0	0	0	0	0	0	0	0	0	0	0	0	0	0	0	0	0	0	0
5016	OVGP1	1	0	1	0	5016	Gene_ID	H. sapiens	5016	H. sapiens	OVGP1	oviductal glycoprotein 1	GO:2000360 negative regulation of binding of sperm to zona pellucida;GO:2000359 regulation of binding of sperm to zona pellucida;GO:0006030 chitin metabolic process		Predicted intracellular proteins	Microtubules;Vesicles (Approved)		(M5880)NABA ECM AFFILIATED; (M5885)NABA MATRISOME ASSOCIATED; (M5889)NABA MATRISOME		0	0	0	0	1	0	0	0	0	0	0	0	0	0	0	0	0	0	0	0	0
1120	CHKB	1	0	1	0	1120	Gene_ID	H. sapiens	1120	H. sapiens	CHKB	choline kinase beta	GO:0006657 CDP-choline pathway;GO:0006646 phosphatidylethanolamine biosynthetic process;GO:0046337 phosphatidylethanolamine metabolic process		ENZYME proteins:Transferases; Predicted intracellular proteins; Enzymes	Cytosol (Approved)				0	0	0	0	0	0	0	0	0	0	0	0	0	0	0	0	0	0	0	0	0
2165	F13B	0	1	0	1	2165	Gene_ID	H. sapiens	2165	H. sapiens	F13B	coagulation factor XIII B chain	GO:0007596 blood coagulation;GO:0007599 hemostasis;GO:0050817 coagulation		Cancer-related genes:Candidate cancer biomarkers; Candidate cardiovascular disease genes; Predicted secreted proteins; Disease related genes		Zinc; Catridecacog; Thrombin; Human thrombin; Zinc acetate	(M3468)NABA ECM REGULATORS; (M5885)NABA MATRISOME ASSOCIATED; (M5889)NABA MATRISOME	(M5946)HALLMARK COAGULATION	0	0	0	0	1	0	0	0	0	0	0	0	0	1	0	0	1	0	0	0	0
23145	SSPOP	1	0	1	0	23145	Gene_ID	H. sapiens	23145	H. sapiens	SSPOP	SCO-spondin, pseudogene	GO:0052547 regulation of peptidase activity;GO:0030162 regulation of proteolysis;GO:0043086 negative regulation of catalytic activity		Predicted secreted proteins			(M26)PID NFKAPPAB ATYPICAL PATHWAY; (M31)PID BETA CATENIN DEG PATHWAY; (M37)PID NFKAPPAB CANONICAL PATHWAY		0	0	1	0	0	0	0	0	0	0	0	0	0	1	0	0	0	0	0	0	0
140738	TMEM37	0	1	0	1	140738	Gene_ID	H. sapiens	140738	H. sapiens	TMEM37	transmembrane protein 37	GO:0070588 calcium ion transmembrane transport;GO:0006816 calcium ion transport;GO:0034765 regulation of ion transmembrane transport		Predicted intracellular proteins	Nucleoli fibrillar center (Approved); Additional: Cytosol;Nucleoplasm				1	0	0	0	0	0	0	0	0	0	0	0	0	0	0	0	0	0	0	0	0
3600	IL15	0	1	0	1	3600	Gene_ID	H. sapiens	3600	H. sapiens	IL15	interleukin 15	GO:0045062 extrathymic T cell selection;GO:0033078 extrathymic T cell differentiation;GO:1904098 regulation of protein O-linked glycosylation		Cancer-related genes:Candidate cancer biomarkers; Predicted intracellular proteins; Predicted secreted proteins	Nuclear speckles;Nucleoplasm (Supported)	Cefazolin	(M5883)NABA SECRETED FACTORS; (M5885)NABA MATRISOME ASSOCIATED; (M5889)NABA MATRISOME	(M5911)HALLMARK INTERFERON ALPHA RESPONSE; (M5913)HALLMARK INTERFERON GAMMA RESPONSE; (M5930)HALLMARK EPITHELIAL MESENCHYMAL TRANSITION	0	0	0	1	1	0	0	0	0	0	0	0	1	0	0	0	0	1	0	1	0
1496	CTNNA2	0	1	0	1	1496	Gene_ID	H. sapiens	1496	H. sapiens	CTNNA2	catenin alpha 2	GO:0021942 radial glia guided migration of Purkinje cell;GO:0034316 negative regulation of Arp2/3 complex-mediated actin nucleation;GO:0051823 regulation of synapse structural plasticity		Predicted intracellular proteins					0	0	0	0	0	0	0	0	0	0	0	1	0	0	0	1	0	0	1	0	0
55714	TENM3	0	1	0	1	55714	Gene_ID	H. sapiens	55714	H. sapiens	TENM3	teneurin transmembrane protein 3	GO:1903385 regulation of homophilic cell adhesion;GO:0007157 heterophilic cell-cell adhesion via plasma membrane cell adhesion molecules;GO:0048593 camera-type eye morphogenesis		Predicted intracellular proteins; Disease related genes	Nucleoplasm (Approved)				0	0	0	0	0	0	1	0	0	0	0	0	1	0	0	1	0	0	0	0	0
8706	B3GALNT1	1	0	1	0	8706	Gene_ID	H. sapiens	8706	H. sapiens	B3GALNT1	beta-1,3-N-acetylgalactosaminyltransferase 1 (globoside blood group)	GO:0009312 oligosaccharide biosynthetic process;GO:0006687 glycosphingolipid metabolic process;GO:0009311 oligosaccharide metabolic process		ENZYME proteins:Transferases; Predicted intracellular proteins; Blood group antigen proteins; Enzymes	Vesicles (Approved)				0	0	0	0	0	0	0	0	0	0	0	0	0	0	0	0	0	0	0	0	0
10085	EDIL3	0	1	0	1	10085	Gene_ID	H. sapiens	10085	H. sapiens	EDIL3	EGF like repeats and discoidin domains 3	GO:0010811 positive regulation of cell-substrate adhesion;GO:0010810 regulation of cell-substrate adhesion;GO:0031589 cell-substrate adhesion		Predicted secreted proteins			(M212)PID INTEGRIN5 PATHWAY; (M53)PID INTEGRIN3 PATHWAY; (M160)PID AVB3 INTEGRIN PATHWAY	(M5930)HALLMARK EPITHELIAL MESENCHYMAL TRANSITION	0	0	1	0	0	0	0	0	0	0	1	0	1	0	0	0	0	0	0	0	0
100124700	HOTAIR	1	0	1	0	100124700	Gene_ID	H. sapiens	100124700	H. sapiens	HOTAIR	HOX transcript antisense RNA	GO:0006342 chromatin silencing;GO:0045814 negative regulation of gene expression, epigenetic;GO:0097549 chromatin organization involved in negative regulation of transcription							0	0	0	0	0	0	0	0	0	0	0	0	0	0	0	0	0	0	0	0	0
167681	PRSS35	1	0	1	0	167681	Gene_ID	H. sapiens	167681	H. sapiens	PRSS35	serine protease 35			Predicted secreted proteins; Peptidases:Serine-type peptidases; Enzymes					0	0	0	0	0	0	0	0	0	0	0	0	0	0	0	0	0	0	0	0	0
3434	IFIT1	1	0	1	0	3434	Gene_ID	H. sapiens	3434	H. sapiens	IFIT1	interferon induced protein with tetratricopeptide repeats 1	GO:0019060 intracellular transport of viral protein in host cell;GO:0030581 symbiont intracellular protein transport in host;GO:0051097 negative regulation of helicase activity		Predicted intracellular proteins	Cytosol (Enhanced)			(M5922)HALLMARK UNFOLDED PROTEIN RESPONSE; (M5913)HALLMARK INTERFERON GAMMA RESPONSE	0	0	0	0	0	0	0	0	0	0	0	0	0	1	0	0	0	0	0	0	0
2257	FGF12	0	1	0	1	2257	Gene_ID	H. sapiens	2257	H. sapiens	FGF12	fibroblast growth factor 12	GO:0098908 regulation of neuronal action potential;GO:1905150 regulation of voltage-gated sodium channel activity;GO:0051969 regulation of transmission of nerve impulse		Predicted intracellular proteins; Disease related genes	Nucleoplasm (Approved); Additional: Cytosol		(M5883)NABA SECRETED FACTORS; (M5885)NABA MATRISOME ASSOCIATED; (M5889)NABA MATRISOME		1	0	0	1	1	0	0	1	0	0	0	0	0	0	0	0	0	1	0	0	0
25859	PART1	0	1	0	1	25859	Gene_ID	H. sapiens	25859	H. sapiens	PART1	prostate androgen-regulated transcript 1								0	0	0	0	0	0	0	0	0	0	0	0	0	0	0	0	0	0	0	0	0
751580	LINC00106	1	0	1	0	751580	Gene_ID	H. sapiens	751580	H. sapiens	LINC00106	long intergenic non-protein coding RNA 106								0	0	0	0	0	0	0	0	0	0	0	0	0	0	0	0	0	0	0	0	0
374860	ANKRD30B	0	1	0	1	374860	Gene_ID	H. sapiens	374860	H. sapiens	ANKRD30B	ankyrin repeat domain 30B	GO:0008150 biological_process		Predicted intracellular proteins	Nucleoli (Uncertain)				0	0	0	0	0	0	0	0	0	0	0	0	0	0	0	0	0	0	0	0	0
100506377	LINC00973	0	1	0	1	100506377	Gene_ID	H. sapiens	100506377	H. sapiens	LINC00973	long intergenic non-protein coding RNA 973								0	0	0	0	0	0	0	0	0	0	0	0	0	0	0	0	0	0	0	0	0
2625	GATA3	1	0	1	0	2625	Gene_ID	H. sapiens	2625	H. sapiens	GATA3	GATA binding protein 3	GO:2000606 regulation of cell proliferation involved in mesonephros development;GO:2000607 negative regulation of cell proliferation involved in mesonephros development;GO:2000699 fibroblast growth factor receptor signaling pathway involved in ureteric bud formation		Cancer-related genes:Candidate cancer biomarkers; Transcription factors:Zinc-coordinating DNA-binding domains; Cancer-related genes:Mutated cancer genes; Predicted intracellular proteins; Disease related genes; Cancer-related genes:Mutational cancer driver genes	Nucleoplasm (Supported)		(M36)PID IL27 PATHWAY; (M60)PID NFAT TFPATHWAY; (M17)PID NOTCH PATHWAY	(M5916)HALLMARK APICAL SURFACE; (M5921)HALLMARK COMPLEMENT	0	0	0	0	0	1	0	1	0	0	0	1	1	0	1	0	0	0	0	0	0
111216284	BNC2-AS1	0	1	0	1	111216284	Gene_ID	H. sapiens	111216284	H. sapiens	BNC2-AS1	BNC2 antisense RNA 1								0	0	0	0	0	0	0	0	0	0	0	0	0	0	0	0	0	0	0	0	0
286336	FAM78A	1	0	1	0	286336	Gene_ID	H. sapiens	286336	H. sapiens	FAM78A	family with sequence similarity 78 member A			Predicted intracellular proteins	Nucleoplasm;Vesicles (Uncertain)				0	0	0	0	0	0	0	0	0	0	0	0	0	0	0	0	0	0	0	0	0
3214	HOXB4	1	0	1	0	3214	Gene_ID	H. sapiens	3214	H. sapiens	HOXB4	homeobox B4	GO:0048539 bone marrow development;GO:0048103 somatic stem cell division;GO:0060216 definitive hemopoiesis		Predicted intracellular proteins; Transcription factors:Helix-turn-helix domains	Nucleoplasm (Supported); Additional: Centrosome				0	0	0	0	0	0	0	0	0	0	0	0	0	0	0	0	0	0	0	0	0
126017	ZNF813	1	0	1	0	126017	Gene_ID	H. sapiens	126017	H. sapiens	ZNF813	zinc finger protein 813	GO:0006357 regulation of transcription by RNA polymerase II;GO:0006366 transcription by RNA polymerase II;GO:0006355 regulation of transcription, DNA-templated		Transcription factors:Zinc-coordinating DNA-binding domains; Predicted intracellular proteins	Vesicles (Approved)				0	0	0	0	0	0	0	0	0	0	0	0	0	0	0	0	0	0	0	0	0
6496	SIX3	1	0	1	0	6496	Gene_ID	H. sapiens	6496	H. sapiens	SIX3	SIX homeobox 3	GO:0003404 optic vesicle morphogenesis;GO:0097402 neuroblast migration;GO:0009946 proximal/distal axis specification		Predicted intracellular proteins; Disease related genes; Transcription factors:Helix-turn-helix domains	Nucleoplasm (Approved)				0	0	0	0	0	0	0	0	0	0	0	0	0	0	0	0	0	0	0	0	0
57121	LPAR5	1	0	1	0	57121	Gene_ID	H. sapiens	57121	H. sapiens	LPAR5	lysophosphatidic acid receptor 5	GO:0048266 behavioral response to pain;GO:0032793 positive regulation of CREB transcription factor activity;GO:0048265 response to pain		G-protein coupled receptors:Lysolipids receptors; G-protein coupled receptors:GPCRs excl olfactory receptors					0	0	0	0	0	0	0	0	0	0	0	0	0	0	0	0	0	0	0	0	0
85407	NKD1	0	1	0	1	85407	Gene_ID	H. sapiens	85407	H. sapiens	NKD1	NKD inhibitor of WNT signaling pathway 1	GO:0090248 cell migration involved in somitogenic axis elongation;GO:0090249 regulation of cell migration involved in somitogenic axis elongation;GO:1901229 regulation of non-canonical Wnt signaling pathway via JNK cascade		Predicted intracellular proteins	Nucleoli fibrillar center (Approved)		(M17761)ST WNT BETA CATENIN PATHWAY; (M70)PID PS1 PATHWAY; (M5493)WNT SIGNALING	(M5895)HALLMARK WNT BETA CATENIN SIGNALING	0	0	0	0	0	0	0	0	0	0	0	0	0	0	0	0	0	0	0	0	0
93010	B3GNT7	1	0	1	0	93010	Gene_ID	H. sapiens	93010	H. sapiens	B3GNT7	UDP-GlcNAc:betaGal beta-1,3-N-acetylglucosaminyltransferase 7	GO:0030311 poly-N-acetyllactosamine biosynthetic process;GO:0030309 poly-N-acetyllactosamine metabolic process;GO:0018146 keratan sulfate biosynthetic process		Predicted intracellular proteins	Golgi apparatus (Approved); Additional: Cytosol;Mitotic spindle				0	0	0	0	0	0	0	0	0	0	0	0	0	0	0	0	0	0	0	0	0
101928376	IL12A-AS1	0	1	0	1	101928376	Gene_ID	H. sapiens	101928376	H. sapiens	IL12A-AS1	IL12A antisense RNA 1								0	0	0	0	0	0	0	0	0	0	0	0	0	0	0	0	0	0	0	0	0
343990	CRACDL	1	0	1	0	343990	Gene_ID	H. sapiens	343990	H. sapiens	CRACDL	CRACD like			Predicted intracellular proteins	Centrosome;Microtubules (Approved); Additional: Cytokinetic bridge				0	0	0	0	0	0	0	0	0	0	0	0	0	0	0	0	0	0	0	0	0
55876	GSDMB	1	0	1	0	55876	Gene_ID	H. sapiens	55876	H. sapiens	GSDMB	gasdermin B	GO:0070269 pyroptosis;GO:0019835 cytolysis;GO:0042742 defense response to bacterium		Transporters:Transporter channels and pores; Predicted intracellular proteins	Nucleoplasm (Approved); Additional: Cytosol				0	0	0	0	0	0	0	0	0	0	0	0	0	0	0	0	0	0	0	0	0
5789	PTPRD	0	1	0	1	5789	Gene_ID	H. sapiens	5789	H. sapiens	PTPRD	protein tyrosine phosphatase receptor type D	GO:0007185 transmembrane receptor protein tyrosine phosphatase signaling pathway;GO:0099545 trans-synaptic signaling by trans-synaptic complex;GO:0097105 presynaptic membrane assembly		Predicted intracellular proteins; ENZYME proteins:Hydrolases; Enzymes	Vesicles (Approved); Additional: Nucleoplasm			(M5941)HALLMARK UV RESPONSE UP	0	0	0	0	0	0	1	0	0	1	0	1	0	0	0	1	0	1	1	0	0
5122	PCSK1	0	1	0	1	5122	Gene_ID	H. sapiens	5122	H. sapiens	PCSK1	proprotein convertase subtilisin/kexin type 1	GO:0016486 peptide hormone processing;GO:0140448 signaling receptor ligand precursor processing;GO:0042445 hormone metabolic process		Predicted intracellular proteins; Predicted secreted proteins; Peptidases:Serine-type peptidases; ENZYME proteins:Hydrolases; Enzymes; Disease related genes; Potential drug targets		Insulin pork		(M5957)HALLMARK PANCREAS BETA CELLS	0	0	0	0	0	1	0	0	0	0	0	0	0	0	0	0	0	0	0	0	0
91156	IGFN1	0	1	0	1	91156	Gene_ID	H. sapiens	91156	H. sapiens	IGFN1	immunoglobulin like and fibronectin type III domain containing 1	GO:0010842 retina layer formation;GO:0060042 retina morphogenesis in camera-type eye;GO:0003407 neural retina development		Predicted intracellular proteins	Midbody ring (Approved)				0	0	0	0	0	0	1	0	0	0	0	0	0	0	0	0	0	0	1	0	0
10154	PLXNC1	1	0	1	0	10154	Gene_ID	H. sapiens	10154	H. sapiens	PLXNC1	plexin C1	GO:1902287 semaphorin-plexin signaling pathway involved in axon guidance;GO:1902285 semaphorin-plexin signaling pathway involved in neuron projection guidance;GO:0071526 semaphorin-plexin signaling pathway		Predicted intracellular proteins; CD markers	Mitochondria (Approved)		(M5880)NABA ECM AFFILIATED; (M5885)NABA MATRISOME ASSOCIATED; (M5889)NABA MATRISOME		0	0	0	0	1	0	0	0	0	1	0	1	1	0	0	0	0	0	0	0	0
6273	S100A2	0	1	0	1	6273	Gene_ID	H. sapiens	6273	H. sapiens	S100A2	S100 calcium binding protein A2	GO:0043542 endothelial cell migration;GO:0010631 epithelial cell migration;GO:0090132 epithelium migration		Cancer-related genes:Candidate cancer biomarkers; Predicted intracellular proteins	Cytosol;Nucleoplasm (Approved); Additional: Nucleoli;Plasma membrane	Olopatadine; Calcium; Zinc; Copper; Zinc acetate; Zinc chloride; Zinc sulfate, unspecified form	(M256)PID TAP63 PATHWAY; (M19)PID P73PATHWAY; (M145)PID P53 DOWNSTREAM PATHWAY		0	0	0	0	1	0	0	0	0	0	0	0	0	0	1	0	0	0	0	0	0
7424	VEGFC	0	1	0	1	7424	Gene_ID	H. sapiens	7424	H. sapiens	VEGFC	vascular endothelial growth factor C	GO:1901492 positive regulation of lymphangiogenesis;GO:1902462 positive regulation of mesenchymal stem cell proliferation;GO:1901490 regulation of lymphangiogenesis		Cancer-related genes:Candidate cancer biomarkers; RAS pathway related proteins; Transporters; Predicted secreted proteins; Disease related genes; Potential drug targets			(M137)PID VEGF VEGFR PATHWAY; (M118)PID INTEGRIN A9B1 PATHWAY; (M274)PID LYMPH ANGIOGENESIS PATHWAY	(M5930)HALLMARK EPITHELIAL MESENCHYMAL TRANSITION	0	0	0	1	1	1	0	1	0	1	0	1	0	0	1	0	0	0	0	0	0
79674	VEPH1	1	0	1	0	79674	Gene_ID	H. sapiens	79674	H. sapiens	VEPH1	ventricular zone expressed PH domain containing 1	GO:0060392 negative regulation of SMAD protein signal transduction;GO:0060390 regulation of SMAD protein signal transduction;GO:0030512 negative regulation of transforming growth factor beta receptor signaling pathway		Predicted intracellular proteins	Cytosol;Nucleoli;Nucleoplasm (Approved)				0	0	0	0	0	0	0	0	0	0	0	0	0	0	0	0	0	0	0	0	0
83604	TMEM47	0	1	0	1	83604	Gene_ID	H. sapiens	83604	H. sapiens	TMEM47	transmembrane protein 47	GO:0098609 cell-cell adhesion;GO:0007155 cell adhesion;GO:0022610 biological adhesion			Nuclear membrane (Approved)				0	0	0	0	0	0	0	0	0	0	0	0	0	0	0	0	0	0	0	0	0
83394	PITPNM3	0	1	0	1	83394	Gene_ID	H. sapiens	83394	H. sapiens	PITPNM3	PITPNM family member 3	GO:0120009 intermembrane lipid transfer;GO:0015914 phospholipid transport;GO:0006661 phosphatidylinositol biosynthetic process		Predicted intracellular proteins; Disease related genes	Plasma membrane (Approved)				0	0	0	0	0	0	0	0	1	0	0	0	0	0	0	0	0	0	0	0	0
101929407	PTPRD-AS1	0	1	0	1	101929407	Gene_ID	H. sapiens	101929407	H. sapiens	PTPRD-AS1	PTPRD antisense RNA 1								0	0	0	0	0	0	0	0	0	0	0	0	0	0	0	0	0	0	0	0	0
114780	PKD1L2	1	0	1	0	114780	Gene_ID	H. sapiens	114780	H. sapiens	PKD1L2	polycystin 1 like 2 (gene/pseudogene)	GO:0050982 detection of mechanical stimulus;GO:0009581 detection of external stimulus;GO:0009582 detection of abiotic stimulus							1	0	0	0	0	0	0	0	0	0	0	0	0	0	0	0	0	0	0	0	0
9971	NR1H4	0	1	0	1	9971	Gene_ID	H. sapiens	9971	H. sapiens	NR1H4	nuclear receptor subfamily 1 group H member 4	GO:0001079 nitrogen catabolite regulation of transcription from RNA polymerase II promoter;GO:0001080 nitrogen catabolite activation of transcription from RNA polymerase II promoter;GO:0090293 nitrogen catabolite regulation of transcription		Transcription factors:Zinc-coordinating DNA-binding domains; Transporters; Predicted intracellular proteins; FDA approved drug targets:Small molecule drugs; Disease related genes; Nuclear receptors	Nucleoplasm (Approved)	alpha-Linolenic acid; Ursodeoxycholic acid; Farnesol; Fexaramine; Cholic Acid; Deoxycholic acid; Taurocholic acid; Arachidonic Acid; Obeticholic acid; Chenodeoxycholic acid; (8alpha,10alpha,13alpha,17beta)-17-[(4-hydroxyphenyl)carbonyl]androsta-3,5-diene-3-carboxylic acid; Myrrh	(M162)PID RXR VDR PATHWAY	(M5948)HALLMARK BILE ACID METABOLISM; (M5953)HALLMARK KRAS SIGNALING UP	0	0	0	0	0	1	0	0	0	0	0	0	0	0	0	0	0	0	0	1	0
127943	FCRLB	0	1	0	1	127943	Gene_ID	H. sapiens	127943	H. sapiens	FCRLB	Fc receptor like B	GO:0050777 negative regulation of immune response;GO:0002683 negative regulation of immune system process;GO:0050776 regulation of immune response		Predicted intracellular proteins	Cytosol (Supported)				0	0	0	0	0	0	0	0	0	0	0	0	0	0	0	0	0	0	0	0	0
4916	NTRK3	0	1	0	1	4916	Gene_ID	H. sapiens	4916	H. sapiens	NTRK3	neurotrophic receptor tyrosine kinase 3	GO:0099151 regulation of postsynaptic density assembly;GO:0099150 regulation of postsynaptic specialization assembly;GO:1904889 regulation of excitatory synapse assembly	Tyr protein kinase family	Cancer-related genes:Candidate cancer biomarkers; ENZYME proteins:Transferases; Kinases:Tyr protein kinases; Predicted intracellular proteins; Enzymes; Disease related genes; Potential drug targets	Nucleoli;Nucleoli rim (Supported); Additional: Nuclear membrane	Entrectinib; Fostamatinib; Larotrectinib	(M100)PID SHP2 PATHWAY; (M187)PID TRKR PATHWAY	(M5941)HALLMARK UV RESPONSE UP	0	0	0	0	0	0	0	1	0	1	0	1	0	0	1	1	1	0	1	1	0
57507	ZNF608	0	1	0	1	57507	Gene_ID	H. sapiens	57507	H. sapiens	ZNF608	zinc finger protein 608	GO:0000122 negative regulation of transcription by RNA polymerase II;GO:0045892 negative regulation of transcription, DNA-templated;GO:1903507 negative regulation of nucleic acid-templated transcription		Predicted intracellular proteins	Nucleoplasm (Approved); Additional: Mitochondria				0	0	0	0	0	0	0	0	0	0	0	0	0	0	0	0	0	0	0	0	0
84870	RSPO3	0	1	0	1	84870	Gene_ID	H. sapiens	84870	H. sapiens	RSPO3	R-spondin 3	GO:2000096 positive regulation of Wnt signaling pathway, planar cell polarity pathway;GO:0060670 branching involved in labyrinthine layer morphogenesis;GO:2000052 positive regulation of non-canonical Wnt signaling pathway		Predicted secreted proteins; Cancer-related genes			(M3008)NABA ECM GLYCOPROTEINS; (M5884)NABA CORE MATRISOME; (M5889)NABA MATRISOME		0	0	1	0	0	0	0	0	0	0	0	0	0	0	1	0	0	0	0	0	0
9699	RIMS2	0	1	0	1	9699	Gene_ID	H. sapiens	9699	H. sapiens	RIMS2	regulating synaptic membrane exocytosis 2	GO:0097151 positive regulation of inhibitory postsynaptic potential;GO:0098828 modulation of inhibitory postsynaptic potential;GO:0061669 spontaneous neurotransmitter secretion		Predicted intracellular proteins	Cytosol;Plasma membrane (Approved)				0	0	0	1	0	1	0	0	0	0	0	1	0	0	0	0	0	1	0	0	0
25850	ZNF345	1	0	1	0	25850	Gene_ID	H. sapiens	25850	H. sapiens	ZNF345	zinc finger protein 345	GO:0006359 regulation of transcription by RNA polymerase III;GO:0006383 transcription by RNA polymerase III;GO:0000122 negative regulation of transcription by RNA polymerase II		Transcription factors:Zinc-coordinating DNA-binding domains; Predicted intracellular proteins					0	0	0	0	0	0	0	0	0	0	0	0	0	0	0	0	0	0	0	0	0
342892	ZNF850	1	0	1	0	342892	Gene_ID	H. sapiens	342892	H. sapiens	ZNF850	zinc finger protein 850	GO:0045944 positive regulation of transcription by RNA polymerase II;GO:0045893 positive regulation of transcription, DNA-templated;GO:1903508 positive regulation of nucleic acid-templated transcription		Predicted intracellular proteins	Nucleoplasm (Approved)				0	0	0	0	0	0	0	0	0	0	0	0	0	0	0	0	0	0	0	0	0
135250	RAET1E	0	1	0	1	135250	Gene_ID	H. sapiens	135250	H. sapiens	RAET1E	retinoic acid early transcript 1E	GO:0045954 positive regulation of natural killer cell mediated cytotoxicity;GO:0002717 positive regulation of natural killer cell mediated immunity;GO:0042269 regulation of natural killer cell mediated cytotoxicity		Predicted intracellular proteins	Focal adhesion sites (Supported); Additional: Cytosol				0	0	0	0	0	0	0	0	0	0	0	0	0	0	0	0	0	0	0	0	0
646348	ARL6IP1P2	0	1	0	1	646348	Gene_ID	H. sapiens	646348	H. sapiens	ARL6IP1P2	ADP ribosylation factor like GTPase 6 interacting protein 1 pseudogene 2								0	0	0	0	0	0	0	0	0	0	0	0	0	0	0	0	0	0	0	0	0
9227	LRAT	0	1	0	1	9227	Gene_ID	H. sapiens	9227	H. sapiens	LRAT	lecithin retinol acyltransferase	GO:0006776 vitamin A metabolic process;GO:0033189 response to vitamin A;GO:0006775 fat-soluble vitamin metabolic process		ENZYME proteins:Transferases; Predicted intracellular proteins; Enzymes; Disease related genes; Potential drug targets	Golgi apparatus (Uncertain); Additional: Endoplasmic reticulum	Vitamin A	(M117)PID CONE PATHWAY; (M204)PID RHODOPSIN PATHWAY		0	0	0	0	0	1	0	0	1	0	0	0	0	0	0	0	0	0	0	1	0
7130	TNFAIP6	0	1	0	1	7130	Gene_ID	H. sapiens	7130	H. sapiens	TNFAIP6	TNF alpha induced protein 6	GO:0030728 ovulation;GO:0007292 female gamete generation;GO:0050728 negative regulation of inflammatory response		Predicted secreted proteins		Donepezil; Acetylsalicylic acid; Hyaluronic acid	(M3008)NABA ECM GLYCOPROTEINS; (M5884)NABA CORE MATRISOME; (M5889)NABA MATRISOME	(M5890)HALLMARK TNFA SIGNALING VIA NFKB; (M5913)HALLMARK INTERFERON GAMMA RESPONSE; (M5932)HALLMARK INFLAMMATORY RESPONSE	0	0	1	0	0	0	0	0	0	0	0	0	0	0	1	0	0	0	0	0	0
390927	ZNF793	1	0	1	0	390927	Gene_ID	H. sapiens	390927	H. sapiens	ZNF793	zinc finger protein 793	GO:0006357 regulation of transcription by RNA polymerase II;GO:0006366 transcription by RNA polymerase II;GO:0006355 regulation of transcription, DNA-templated		Transcription factors:Zinc-coordinating DNA-binding domains; Predicted intracellular proteins	Nucleoplasm (Approved); Additional: Cytosol;Nucleoli				0	0	0	0	0	0	0	0	0	0	0	0	0	0	0	0	0	0	0	0	0
3229	HOXC13	1	0	1	0	3229	Gene_ID	H. sapiens	3229	H. sapiens	HOXC13	homeobox C13	GO:0045893 positive regulation of transcription, DNA-templated;GO:1903508 positive regulation of nucleic acid-templated transcription;GO:1902680 positive regulation of RNA biosynthetic process		Predicted intracellular proteins; Disease related genes; Cancer-related genes; Transcription factors:Helix-turn-helix domains					0	0	0	0	0	0	0	0	0	0	0	0	0	0	0	0	0	0	0	0	0
6376	CX3CL1	1	0	1	0	6376	Gene_ID	H. sapiens	6376	H. sapiens	CX3CL1	C-X3-C motif chemokine ligand 1	GO:0051041 positive regulation of calcium-independent cell-cell adhesion;GO:1900450 negative regulation of glutamate receptor signaling pathway;GO:0051040 regulation of calcium-independent cell-cell adhesion		Predicted secreted proteins	Plasma membrane (Supported)		(M145)PID P53 DOWNSTREAM PATHWAY; (M5883)NABA SECRETED FACTORS; (M5885)NABA MATRISOME ASSOCIATED	(M5916)HALLMARK APICAL SURFACE; (M5915)HALLMARK APICAL JUNCTION; (M5932)HALLMARK INFLAMMATORY RESPONSE	1	0	0	0	1	0	1	0	0	1	1	1	1	0	1	0	1	1	1	1	0
64284	RAB17	1	0	1	0	64284	Gene_ID	H. sapiens	64284	H. sapiens	RAB17	RAB17, member RAS oncogene family	GO:0002415 immunoglobulin transcytosis in epithelial cells mediated by polymeric immunoglobulin receptor;GO:0002414 immunoglobulin transcytosis in epithelial cells;GO:0045056 transcytosis		Predicted intracellular proteins				(M5906)HALLMARK ESTROGEN RESPONSE EARLY	0	0	0	0	0	0	0	0	0	0	0	0	0	0	0	0	0	1	1	0	0
283738	NTRK3-AS1	0	1	0	1	283738	Gene_ID	H. sapiens	283738	H. sapiens	NTRK3-AS1	NTRK3 antisense RNA 1								0	0	0	0	0	0	0	0	0	0	0	0	0	0	0	0	0	0	0	0	0
54971	BANP	1	0	1	0	54971	Gene_ID	H. sapiens	54971	H. sapiens	BANP	BTG3 associated nuclear protein	GO:0042177 negative regulation of protein catabolic process;GO:0034504 protein localization to nucleus;GO:0009895 negative regulation of catabolic process		Predicted intracellular proteins	Nucleoplasm (Supported); Additional: Nuclear bodies				0	0	0	0	0	0	0	0	0	0	0	0	0	0	0	0	0	0	0	0	0
200879	LIPH	1	0	1	0	200879	Gene_ID	H. sapiens	200879	H. sapiens	LIPH	lipase H	GO:0019433 triglyceride catabolic process;GO:0006654 phosphatidic acid biosynthetic process;GO:0046473 phosphatidic acid metabolic process		Predicted intracellular proteins; Predicted secreted proteins; Disease related genes					0	0	0	0	0	0	0	0	0	0	0	0	0	0	0	0	0	0	0	0	0
1301	COL11A1	0	1	0	1	1301	Gene_ID	H. sapiens	1301	H. sapiens	COL11A1	collagen type XI alpha 1 chain	GO:0035989 tendon development;GO:0050910 detection of mechanical stimulus involved in sensory perception of sound;GO:0001502 cartilage condensation		Cancer-related genes:Candidate cancer biomarkers; Predicted intracellular proteins; Predicted secreted proteins; Disease related genes	Endoplasmic reticulum (Approved)		(M3005)NABA COLLAGENS; (M198)PID SYNDECAN 1 PATHWAY; (M18)PID INTEGRIN1 PATHWAY	(M5942)HALLMARK UV RESPONSE DN; (M5930)HALLMARK EPITHELIAL MESENCHYMAL TRANSITION	0	1	1	0	0	0	0	0	0	0	0	0	0	0	0	0	0	0	0	0	0
153478	PLEKHG4B	1	0	1	0	153478	Gene_ID	H. sapiens	153478	H. sapiens	PLEKHG4B	pleckstrin homology and RhoGEF domain containing G4B	GO:0051056 regulation of small GTPase mediated signal transduction;GO:0007264 small GTPase mediated signal transduction;GO:1902531 regulation of intracellular signal transduction		Predicted intracellular proteins	Nucleoplasm (Approved)				0	0	0	0	0	0	0	0	0	0	0	0	0	0	0	0	0	0	0	0	0
283860	LINC00304	1	0	1	0	283860	Gene_ID	H. sapiens	283860	H. sapiens	LINC00304	long intergenic non-protein coding RNA 304								0	0	0	0	0	0	0	0	0	0	0	0	0	0	0	0	0	0	0	0	0
85004	RERG	0	1	0	1	85004	Gene_ID	H. sapiens	85004	H. sapiens	RERG	RAS like estrogen regulated growth inhibitor	GO:0030308 negative regulation of cell growth;GO:0045926 negative regulation of growth;GO:0007265 Ras protein signal transduction		Predicted intracellular proteins	Cytosol;Nucleoplasm (Approved); Additional: Nucleoli fibrillar center				0	0	0	0	0	0	0	0	0	0	0	0	0	0	0	0	0	0	0	0	0
255488	RNF144B	1	0	1	0	255488	Gene_ID	H. sapiens	255488	H. sapiens	RNF144B	ring finger protein 144B	GO:0032436 positive regulation of proteasomal ubiquitin-dependent protein catabolic process;GO:2000060 positive regulation of ubiquitin-dependent protein catabolic process;GO:1901800 positive regulation of proteasomal protein catabolic process		ENZYME proteins:Transferases; Enzymes	Nucleoli (Approved); Additional: Mitochondria		(M145)PID P53 DOWNSTREAM PATHWAY	(M5932)HALLMARK INFLAMMATORY RESPONSE	0	0	0	0	0	0	0	0	0	0	0	0	0	1	0	0	0	0	0	0	0
5218	CDK14	0	1	0	1	5218	Gene_ID	H. sapiens	5218	H. sapiens	CDK14	cyclin dependent kinase 14	GO:0000083 regulation of transcription involved in G1/S transition of mitotic cell cycle;GO:0000086 G2/M transition of mitotic cell cycle;GO:0044839 cell cycle G2/M phase transition	CMGC Ser/Thr protein kinase family	ENZYME proteins:Transferases; Predicted intracellular proteins; Kinases:CMGC Ser/Thr protein kinases; Enzymes	Cytosol;Nucleoplasm (Supported)				0	0	0	0	0	0	0	0	0	0	0	0	0	0	0	0	0	0	0	0	0
2263	FGFR2	0	1	0	1	2263	Gene_ID	H. sapiens	2263	H. sapiens	FGFR2	fibroblast growth factor receptor 2	GO:0035602 fibroblast growth factor receptor signaling pathway involved in negative regulation of apoptotic process in bone marrow cell;GO:0035603 fibroblast growth factor receptor signaling pathway involved in hemopoiesis;GO:0035604 fibroblast growth factor receptor signaling pathway involved in positive regulation of cell proliferation in bone marrow	Tyr protein kinase family	Cancer-related genes:Candidate cancer biomarkers; ENZYME proteins:Transferases; Kinases:Tyr protein kinases; CD markers; RAS pathway related proteins; FDA approved drug targets:Biotech drugs; Cancer-related genes:Mutated cancer genes; Predicted intracellular proteins; Predicted secreted proteins; FDA approved drug targets:Small molecule drugs; Enzymes; Disease related genes; Cancer-related genes:Mutational cancer driver genes	Cell Junctions (Supported); Additional: Nucleoplasm;Vesicles	Palifermin; Thalidomide; Heparin; Sucrosofate; 3-[4-(1-formylpiperazin-4-yl)-benzylidenyl]-2-indolinone; 4-[4-(1-Amino-1-Methylethyl)Phenyl]-5-Chloro-N-[4-(2-Morpholin-4-Ylethyl)Phenyl]Pyrimidin-2-Amine; Regorafenib; Ponatinib; Lenvatinib; Nintedanib; Foreskin fibroblast (neonatal); Foreskin keratinocyte (neonatal); Fostamatinib; Erdafitinib; Pemigatinib; Selpercatinib	(M276)PID FGF PATHWAY		0	0	0	0	0	0	0	1	0	0	0	1	0	0	1	0	1	0	0	1	0
23475	QPRT	1	0	1	0	23475	Gene_ID	H. sapiens	23475	H. sapiens	QPRT	quinolinate phosphoribosyltransferase	GO:0034213 quinolinate catabolic process;GO:0046874 quinolinate metabolic process;GO:0072526 pyridine-containing compound catabolic process		ENZYME proteins:Transferases; Predicted intracellular proteins; FDA approved drug targets:Small molecule drugs; Enzymes	Vesicles (Approved)	Niacin			0	0	0	0	0	0	0	0	0	0	0	0	0	0	0	0	0	0	0	0	0
26232	FBXO2	1	0	1	0	26232	Gene_ID	H. sapiens	26232	H. sapiens	FBXO2	F-box protein 2	GO:0006516 glycoprotein catabolic process;GO:0031146 SCF-dependent proteasomal ubiquitin-dependent protein catabolic process;GO:0030433 ubiquitin-dependent ERAD pathway		Predicted intracellular proteins	Cytosol;Nucleoplasm (Approved)				0	0	0	0	0	0	0	0	0	0	0	0	0	0	0	0	0	0	0	0	0
11037	STON1	1	0	1	0	11037	Gene_ID	H. sapiens	11037	H. sapiens	STON1	stonin 1	GO:0048488 synaptic vesicle endocytosis;GO:0140238 presynaptic endocytosis;GO:0036465 synaptic vesicle recycling		Predicted intracellular proteins					0	0	0	0	0	0	0	0	0	0	0	0	0	0	0	0	0	1	0	0	0
2650	GCNT1	0	1	0	1	2650	Gene_ID	H. sapiens	2650	H. sapiens	GCNT1	glucosaminyl (N-acetyl) transferase 1	GO:0060352 cell adhesion molecule production;GO:0050901 leukocyte tethering or rolling;GO:0016266 O-glycan processing		ENZYME proteins:Transferases; Predicted intracellular proteins; Enzymes	Nuclear speckles (Supported)			(M5942)HALLMARK UV RESPONSE DN; (M5950)HALLMARK ALLOGRAFT REJECTION	0	0	0	0	0	0	0	0	0	0	0	0	0	0	0	0	0	0	0	0	0
80344	DCAF11	0	1	0	1	80344	Gene_ID	H. sapiens	80344	H. sapiens	DCAF11	DDB1 and CUL4 associated factor 11	GO:0043161 proteasome-mediated ubiquitin-dependent protein catabolic process;GO:0010498 proteasomal protein catabolic process;GO:0006511 ubiquitin-dependent protein catabolic process		Predicted intracellular proteins	Nucleoplasm (Enhanced)			(M5945)HALLMARK HEME METABOLISM	0	0	0	0	0	0	0	0	0	0	0	0	0	0	0	0	0	0	0	0	0
3131	HLF	0	1	0	1	3131	Gene_ID	H. sapiens	3131	H. sapiens	HLF	HLF transcription factor, PAR bZIP family member	GO:0035914 skeletal muscle cell differentiation;GO:0007519 skeletal muscle tissue development;GO:0060538 skeletal muscle organ development		Predicted intracellular proteins; Disease related genes; Transcription factors:Basic domains; Cancer-related genes	Nucleoplasm (Enhanced)				0	0	0	0	0	0	0	0	0	0	0	0	0	0	0	0	0	0	0	0	0
56944	OLFML3	0	1	0	1	56944	Gene_ID	H. sapiens	56944	H. sapiens	OLFML3	olfactomedin like 3			Predicted intracellular proteins; Predicted secreted proteins	Vesicles (Supported)			(M5906)HALLMARK ESTROGEN RESPONSE EARLY	0	0	0	0	0	0	0	0	0	0	0	0	0	0	0	0	0	0	0	0	0
29108	PYCARD	1	0	1	0	29108	Gene_ID	H. sapiens	29108	H. sapiens	PYCARD	PYD and CARD domain containing	GO:0002582 positive regulation of antigen processing and presentation of peptide or polysaccharide antigen via MHC class II;GO:0002585 positive regulation of antigen processing and presentation of peptide antigen;GO:0002588 positive regulation of antigen processing and presentation of peptide antigen via MHC class II		Predicted intracellular proteins	Nucleoplasm (Supported); Additional: Cytosol;Nucleoli		(M145)PID P53 DOWNSTREAM PATHWAY		0	0	0	0	0	0	0	0	0	0	0	0	1	1	1	0	0	1	0	1	0
6817	SULT1A1	1	0	1	0	6817	Gene_ID	H. sapiens	6817	H. sapiens	SULT1A1	sulfotransferase family 1A member 1	GO:0006068 ethanol catabolic process;GO:0034310 primary alcohol catabolic process;GO:0009812 flavonoid metabolic process		ENZYME proteins:Transferases; Predicted intracellular proteins; Enzymes		Adenosine 3',5'-diphosphate; P-Nitrophenol		(M5941)HALLMARK UV RESPONSE UP; (M5905)HALLMARK ADIPOGENESIS	0	0	0	0	0	1	0	0	0	0	0	0	0	0	0	0	0	0	0	0	0
80760	ITIH5	0	1	0	1	80760	Gene_ID	H. sapiens	80760	H. sapiens	ITIH5	inter-alpha-trypsin inhibitor heavy chain 5	GO:0030212 hyaluronan metabolic process;GO:1903510 mucopolysaccharide metabolic process;GO:0030203 glycosaminoglycan metabolic process		Predicted intracellular proteins; Predicted secreted proteins	Golgi apparatus (Approved); Additional: Vesicles		(M3468)NABA ECM REGULATORS; (M5885)NABA MATRISOME ASSOCIATED; (M5889)NABA MATRISOME	(M5947)HALLMARK IL2 STAT5 SIGNALING; (M5905)HALLMARK ADIPOGENESIS	0	0	0	0	1	0	0	0	0	0	0	0	0	1	0	0	0	0	0	0	0
2155	F7	1	0	1	0	2155	Gene_ID	H. sapiens	2155	H. sapiens	F7	coagulation factor VII	GO:0010037 response to carbon dioxide;GO:0061476 response to anticoagulant;GO:1904400 response to Thyroid stimulating hormone		Candidate cardiovascular disease genes; FDA approved drug targets:Biotech drugs; Predicted secreted proteins; Peptidases:Serine-type peptidases; ENZYME proteins:Hydrolases; Enzymes; Disease related genes	Mitochondria (Approved)	Coagulation factor VIIa Recombinant Human; Coagulation Factor IX (Recombinant); (2R)-({4-[AMINO(IMINO)METHYL]PHENYL}AMINO){5-ETHOXY-2-FLUORO-3-[(3R)-TETRAHYDROFURAN-3-YLOXY]PHENYL}ACETICACID; 3-({1-[3-CARBAMIMIDOYL-1-(4-CARBAMIMIDOYL-BENZYLCARBAMOYL)-PROPYLCARBAMOYL]-2-METHYL-BUTYLSULFAMOYL}-METHYL)-BENZOIC ACID; 2-[2-ETHANESULFONYLAMINO-3-(5-PROPOXY-1H-INDOL-3-YL)-PROPIONYLAMINO]-PENTANEDIOIC ACID 5-AMIDE 1-(4-CARBAMIMIDOYL-BENZYLAMIDE); 2-[2-ETHANESULFONYLAMINO-3-(1H-INDOL-3-YL)-PROPIONYLAMINO]-PENTANEDIOIC ACID 5-AMIDE 1-(4-CARBAMIM IDOYL-BENZYLAMIDE); N-[1-(4-CARBAMIMIDOYL-BENZYLCARBAMOYL)-3-METHYLSULFANYL-PROPYL]-3-HYDROXY-2-PROPOXYAMINO-BUTYRAMID; rNAPc2; 2-(4-HYDROXY-5-PHENYL-1H-PYRAZOL-3-YL)-1H-BENZOIMIDAZOLE-5-CARBOXAMIDINE; [2'-HYDROXY-3'-(1H-PYRROLO[3,2-C]PYRIDIN-2-YL)-BIPHENYL-3-YLMETHYL]-UREA; 5-(DIMETHYLAMINO)-1-NAPHTHALENESULFONIC ACID(DANSYL ACID); [5-(5-Amino-1H-pyrrolo[3,2-b]pyridin-2-yl)-6-hydroxy-3'-nitro-3-biphenylyl]acetic acid; Kappadione; Anti-inhibitor coagulant complex; Coagulation Factor IX Human; Nonacog beta pegol	(M3468)NABA ECM REGULATORS; (M5885)NABA MATRISOME ASSOCIATED; (M5889)NABA MATRISOME	(M5921)HALLMARK COMPLEMENT	0	0	0	0	1	0	0	1	0	0	0	1	0	1	1	0	1	0	0	0	0
101060376	TBC1D3L	1	0	1	0	101060376	Gene_ID	H. sapiens	101060376	H. sapiens	TBC1D3L	TBC1 domain family member 3L	GO:0090630 activation of GTPase activity;GO:0043547 positive regulation of GTPase activity;GO:0043087 regulation of GTPase activity			Vesicles (Uncertain)				0	0	0	0	0	0	0	0	0	0	0	0	0	0	0	0	0	0	0	0	0
646	BNC1	1	0	1	0	646	Gene_ID	H. sapiens	646	H. sapiens	BNC1	basonuclin 1	GO:1900195 positive regulation of oocyte maturation;GO:1900193 regulation of oocyte maturation;GO:1903431 positive regulation of cell maturation		Transcription factors:Zinc-coordinating DNA-binding domains; Predicted intracellular proteins	Nucleoplasm (Enhanced)				0	0	0	0	0	0	0	0	0	1	0	0	0	0	0	0	0	0	0	0	0
23708	GSPT2	1	0	1	0	23708	Gene_ID	H. sapiens	23708	H. sapiens	GSPT2	G1 to S phase transition 2	GO:0002184 cytoplasmic translational termination;GO:0006415 translational termination;GO:0000184 nuclear-transcribed mRNA catabolic process, nonsense-mediated decay		Predicted intracellular proteins	Cytosol (Enhanced)				0	0	0	0	0	0	0	0	0	0	0	1	0	0	0	0	0	0	0	0	0
9077	DIRAS3	1	0	1	0	9077	Gene_ID	H. sapiens	9077	H. sapiens	DIRAS3	DIRAS family GTPase 3	GO:0006349 regulation of gene expression by genetic imprinting;GO:0071514 genetic imprinting;GO:0000079 regulation of cyclin-dependent protein serine/threonine kinase activity		Predicted intracellular proteins	Cytosol;Nuclear membrane (Approved)				0	0	0	0	0	0	0	0	0	0	0	0	0	0	0	0	0	0	0	0	0
326624	RAB37	1	0	1	0	326624	Gene_ID	H. sapiens	326624	H. sapiens	RAB37	RAB37, member RAS oncogene family	GO:0015031 protein transport;GO:0045184 establishment of protein localization;GO:0071705 nitrogen compound transport		Predicted intracellular proteins					0	0	0	0	0	0	0	0	0	0	0	0	0	0	0	0	0	0	0	0	0
339483	MTMR9LP	1	0	1	0	339483	Gene_ID	H. sapiens	339483	H. sapiens	MTMR9LP	myotubularin related protein 9 like, pseudogene								0	0	0	0	0	0	0	0	0	0	0	0	0	0	0	0	0	0	0	0	0
51716	CES1P1	1	0	1	0	51716	Gene_ID	H. sapiens	51716	H. sapiens	CES1P1	carboxylesterase 1 pseudogene 1								0	0	0	0	0	0	0	0	0	0	0	0	0	0	0	0	0	0	0	0	0
164091	PAQR7	1	0	1	0	164091	Gene_ID	H. sapiens	164091	H. sapiens	PAQR7	progestin and adipoQ receptor family member 7	GO:0048477 oogenesis;GO:0043401 steroid hormone mediated signaling pathway;GO:0007292 female gamete generation			Cytosol (Approved)				0	0	0	0	0	0	0	0	0	0	0	0	0	0	0	0	0	0	0	0	0
83992	CTTNBP2	0	1	0	1	83992	Gene_ID	H. sapiens	83992	H. sapiens	CTTNBP2	cortactin binding protein 2	GO:1905274 regulation of modification of postsynaptic actin cytoskeleton;GO:0099159 regulation of modification of postsynaptic structure;GO:0098885 modification of postsynaptic actin cytoskeleton		Predicted intracellular proteins	Cytosol;Midbody ring (Approved)				0	0	0	0	0	0	0	0	0	0	0	0	0	0	0	0	0	0	1	0	0
7102	TSPAN7	0	1	0	1	7102	Gene_ID	H. sapiens	7102	H. sapiens	TSPAN7	tetraspanin 7			Disease related genes; Potential drug targets; CD markers; Transporters:Accessory Factors Involved in Transport				(M5953)HALLMARK KRAS SIGNALING UP	0	0	0	0	0	0	0	0	0	0	0	0	0	0	0	0	0	0	0	0	0
141	ADPRH	1	0	1	0	141	Gene_ID	H. sapiens	141	H. sapiens	ADPRH	ADP-ribosylarginine hydrolase	GO:0051725 protein de-ADP-ribosylation;GO:2000785 regulation of autophagosome assembly;GO:0044088 regulation of vacuole organization		Predicted intracellular proteins; ENZYME proteins:Hydrolases; Enzymes	Nuclear membrane (Approved); Additional: Nucleoplasm				0	0	0	0	0	0	0	0	0	0	0	0	0	0	0	0	0	0	0	0	0
3709	ITPR2	1	0	1	0	3709	Gene_ID	H. sapiens	3709	H. sapiens	ITPR2	inositol 1,4,5-trisphosphate receptor type 2	GO:0071361 cellular response to ethanol;GO:0071320 cellular response to cAMP;GO:0048016 inositol phosphate-mediated signaling		Predicted intracellular proteins; Disease related genes	Endoplasmic reticulum (Supported); Additional: Nucleoplasm		(M16518)ST WNT CA2 CYCLIC GMP PATHWAY; (M7416)ST GAQ PATHWAY; (M2701)ST MYOCYTE AD PATHWAY	(M5923)HALLMARK PI3K AKT MTOR SIGNALING	1	0	0	0	0	0	0	0	0	0	0	0	0	0	0	0	0	0	0	0	0
57514	ARHGAP31	1	0	1	0	57514	Gene_ID	H. sapiens	57514	H. sapiens	ARHGAP31	Rho GTPase activating protein 31	GO:0051056 regulation of small GTPase mediated signal transduction;GO:0007264 small GTPase mediated signal transduction;GO:1902531 regulation of intracellular signal transduction		Predicted intracellular proteins; Disease related genes					0	0	0	0	0	0	0	0	0	0	0	0	0	0	0	0	0	0	0	0	0
10344	CCL26	1	0	1	0	10344	Gene_ID	H. sapiens	10344	H. sapiens	CCL26	C-C motif chemokine ligand 26	GO:0048245 eosinophil chemotaxis;GO:0072677 eosinophil migration;GO:0010818 T cell chemotaxis		Predicted secreted proteins			(M28)PID IL4 2PATHWAY; (M5883)NABA SECRETED FACTORS; (M5885)NABA MATRISOME ASSOCIATED		0	0	0	0	1	0	0	0	0	0	0	1	0	0	1	0	0	0	0	0	0
80161	ASMTL-AS1	1	0	1	0	80161	Gene_ID	H. sapiens	80161	H. sapiens	ASMTL-AS1	ASMTL antisense RNA 1								0	0	0	0	0	0	0	0	0	0	0	0	0	0	0	0	0	0	0	0	0
643171	GGT4P	0	1	0	1	643171	Gene_ID	H. sapiens	643171	H. sapiens	GGT4P	gamma-glutamyltransferase 4 pseudogene								0	0	0	0	0	0	0	0	0	0	0	0	0	0	0	0	0	0	0	0	0
83690	CRISPLD1	0	1	0	1	83690	Gene_ID	H. sapiens	83690	H. sapiens	CRISPLD1	cysteine rich secretory protein LCCL domain containing 1	GO:0060325 face morphogenesis;GO:0060323 head morphogenesis;GO:0010171 body morphogenesis		Predicted intracellular proteins; Predicted secreted proteins			(M3008)NABA ECM GLYCOPROTEINS; (M5884)NABA CORE MATRISOME; (M5889)NABA MATRISOME		0	0	1	0	0	0	0	0	0	0	0	0	0	0	0	0	0	0	0	0	0
57528	KCTD16	1	0	1	0	57528	Gene_ID	H. sapiens	57528	H. sapiens	KCTD16	potassium channel tetramerization domain containing 16	GO:0008277 regulation of G protein-coupled receptor signaling pathway;GO:0051260 protein homooligomerization;GO:0051259 protein complex oligomerization		Predicted intracellular proteins	Nuclear speckles (Approved)				0	0	0	0	0	0	0	0	0	0	0	0	0	0	0	0	0	0	0	0	0
94	ACVRL1	1	0	1	0	94	Gene_ID	H. sapiens	94	H. sapiens	ACVRL1	activin A receptor like type 1	GO:0090500 endocardial cushion to mesenchymal transition;GO:0060836 lymphatic endothelial cell differentiation;GO:0001955 blood vessel maturation	TKL Ser/Thr protein kinase family	ENZYME proteins:Transferases; Predicted intracellular proteins; Enzymes; Disease related genes; Potential drug targets; Kinases:TKL Ser/Thr protein kinases		ATP	(M185)PID ALK1 PATHWAY	(M5897)HALLMARK IL6 JAK STAT3 SIGNALING	0	0	0	1	0	0	0	0	0	0	1	0	1	0	1	0	1	0	1	0	0
2147	F2	0	1	0	1	2147	Gene_ID	H. sapiens	2147	H. sapiens	F2	coagulation factor II, thrombin	GO:1900738 positive regulation of phospholipase C-activating G protein-coupled receptor signaling pathway;GO:1900736 regulation of phospholipase C-activating G protein-coupled receptor signaling pathway;GO:0070945 neutrophil-mediated killing of gram-negative bacterium		Cancer-related genes:Candidate cancer biomarkers; Candidate cardiovascular disease genes; FDA approved drug targets:Biotech drugs; Predicted intracellular proteins; Predicted secreted proteins; FDA approved drug targets:Small molecule drugs; ENZYME proteins:Hydrolases; Enzymes; Disease related genes; Peptidases:Serine-type peptidases		Lepirudin; Bivalirudin; Drotrecogin alfa; Coagulation Factor IX (Recombinant); Menadione; Argatroban; Proflavine; Zinc; 2-{2-hydroxy-[1,1'-biphenyl]-3-yl}-1H-1,3-benzodiazole-5-carboximidamide; Beta-(2-Naphthyl)-Alanine; Hemi-Babim; 2-(2-hydroxy-phenyl)-3H-benzoimidazole-5-carboxamidine; 4-Oxo-2-Phenylmethanesulfonyl-Octahydro-Pyrrolo[1,2-a]Pyrazine-6-Carboxylic Acid [1-(N-Hydroxycarbamimidoyl)-Piperidin-4-Ylmethyl]-Amide; 4-Iodobenzo[B]Thiophene-2-Carboxamidine; CRA_8696; gamma-carboxy-L-glutamic acid; 6-Chloro-2-(2-Hydroxy-Biphenyl-3-Yl)-1h-Indole-5-Carboxamidine; Lysophosphotidylserine; N-{2,2-DIFLUORO-2-[(2R)-PIPERIDIN-2-YL]ETHYL}-2-[2-(1H-1,2,4-TRIAZOL-1-YL)BENZYL][1,3]OXAZOLO[4,5-C]PYRIDIN-4-AMINE; TRANS-4-(GUANIDINOMETHYL)-CYCLOHEXANE-L-YL-D-3-CYCLOHEXYLALANYL-L-AZETIDINE-2-YL-D-TYROSINYL-L-HOMOARGININAMIDE; 2-[3-chloro-6-[2,2-difluoro-2-(1-oxidopyridin-1-ium-2-yl)ethyl]imino-1-hydroxypyridin-2-yl]-N-[(1R)-1-(3-chlorophenyl)ethyl]acetamide; 1-GUANIDINO-4-(N-NITRO-BENZOYLAMINO-L-LEUCYL-L-PROLYLAMINO)BUTANE; 1-GUANIDINO-4-(N-PHENYLMETHANESULFONYL-L-LEUCYL-L-PROLYLAMINO)BUTANE; Suramin; Ximelagatran; Flovagatran; Thrombomodulin Alfa; Human C1-esterase inhibitor; Dabigatran etexilate; methyl L-phenylalaninate; [(2R)-1-[(2S)-2-[[(2S,3S)-1-Chloro-6-(diaminomethylideneamino)-2-hydroxyhexan-3-yl]carbamoyl]pyrrolidin-1-yl]-1-oxo-3-phenylpropan-2-yl]azanium; (S)-N-(4-carbamimidoylbenzyl)-1-(2-(cyclopentylamino)ethanoyl)pyrrolidine-2-carboxamide; (S)-N-(4-carbamimidoylbenzyl)-1-(2-(cyclohexylamino)ethanoyl)pyrrolidine-2-carboxamide; N-cycloheptylglycyl-N-(4-carbamimidoylbenzyl)-L-prolinamide; N-cyclooctylglycyl-N-(4-carbamimidoylbenzyl)-L-prolinamide; N-ALLYL-5-AMIDINOAMINOOXY-PROPYLOXY-3-CHLORO-N-CYCLOPENTYLBENZAMIDE; 6-(2-HYDROXY-CYCLOPENTYL)-7-OXO-HEPTANAMIDINE; 6-CARBAMIMIDOYL-2-[2-HYDROXY-6-(4-HYDROXY-PHENYL)-INDAN-1-YL]-HEXANOIC ACID; 6-CARBAMIMIDOYL-2-[2-HYDROXY-5-(3-METHOXY-PHENYL)-INDAN-1-YL]-HEXANOIC ACID; N-(3-chlorobenzyl)-1-(4-methylpentanoyl)-L-prolinamide; 1-[2-AMINO-2-CYCLOHEXYL-ACETYL]-PYRROLIDINE-3-CARBOXYLIC ACID 5-CHLORO-2-(2-ETHYLCARBAMOYL-ETHOXY)-BENZYLAMIDE; 1-[(2R)-2-aminobutanoyl]-N-(3-chlorobenzyl)-L-prolinamide; D-leucyl-N-(3-chlorobenzyl)-L-prolinamide; D-phenylalanyl-N-(3-chlorobenzyl)-L-prolinamide; 1-butanoyl-N-(4-carbamimidoylbenzyl)-L-prolinamide; N-(4-carbamimidoylbenzyl)-1-(4-methylpentanoyl)-L-prolinamide; N-(4-carbamimidoylbenzyl)-1-(3-phenylpropanoyl)-L-prolinamide; 1-[(2R)-2-aminobutanoyl]-N-(4-carbamimidoylbenzyl)-L-prolinamide; D-leucyl-N-(4-carbamimidoylbenzyl)-L-prolinamide; D-phenylalanyl-N-{4-[amino(iminio)methyl]benzyl}-L-prolinamide; (3R)-8-(dioxidosulfanyl)-3-methyl-1,2,3,4-tetrahydroquinoline; D-phenylalanyl-N-(3-fluorobenzyl)-L-prolinamide; beta-phenyl-D-phenylalanyl-N-propyl-L-prolinamide; (S)-N-(4-carbamimidoylbenzyl)-1-(2-(cyclopentyloxy)ethanoyl)pyrrolidine-2-carboxamide; (S)-N-(4-carbamimidoylbenzyl)-1-(2-(cyclohexyloxy)ethanoyl)pyrrolidine-2-carboxamide; (S)-N-(4-carbamimidoylbenzyl)-1-(3-cyclopentylpropanoyl)pyrrolidine-2-carboxamide; 2-[2-(4-Chloro-Phenylsulfanyl)-Acetylamino]-3-(4-Guanidino-Phenyl)-Propionamide; 3-Carbamimidamido-1,1-diphenylurea; N7-BUTYL-N2-(5-CHLORO-2-METHYLPHENYL)-5-METHYL[1,2,4]TRIAZOLO[1,5-A]PYRIMIDINE-2,7-DIAMINE; (S)-N-(4-carbamimidoylbenzyl)-1-(3-cyclohexylpropanoyl)pyrrolidine-2-carboxamide; D-phenylalanyl-N-(3-methylbenzyl)-L-prolinamide; D-phenylalanyl-N-benzyl-L-prolinamide; N-(5-CHLORO-BENZO[B]THIOPHEN-3-YLMETHYL)-2-[6-CHLORO-OXO-3-(2-PYRIDIN-2-YL-ETHYLAMINO)-2H-PYRAZIN-1-YL]-ACETAMIDE; 3-cyclohexyl-D-alanyl-N-(3-chlorobenzyl)-L-prolinamide; (2R)-2-(5-CHLORO-2-THIENYL)-N-{(3S)-1-[(1S)-1-METHYL-2-MORPHOLIN-4-YL-2-OXOETHYL]-2-OXOPYRROLIDIN-3-YL}PROPENE-1-SULFONAMIDE; 2-(5-CHLORO-2-THIENYL)-N-{(3S)-1-[(1S)-1-METHYL-2-MORPHOLIN-4-YL-2-OXOETHYL]-2-OXOPYRROLIDIN-3-YL}ETHANESULFONAMIDE; GW-813893; N-ETHYL-N-ISOPROPYL-3-METHYL-5-{[(2S)-2-(PYRIDIN-4-YLAMINO)PROPYL]OXY}BENZAMIDE; 4-(2,5-DIAMINO-5-HYDROXY-PENTYL)-PHENOL; 2-[N'-(4-AMINO-BUTYL)-HYDRAZINOCARBONYL]-PYRROLIDINE-1-CARBOXYLIC ACID BENZYL ESTER; 5-(DIMETHYLAMINO)-1-NAPHTHALENESULFONIC ACID(DANSYL ACID); 1-ETHOXYCARBONYL-D-PHE-PRO-2(4-AMINOBUTYL)HYDRAZINE; 4-TERT-BUTYLBENZENESULFONIC ACID; 3-AMINO-3-BENZYL-9-CARBOXAMIDE[4.3.0]BICYCLO-1,6-DIAZANONAN-2-ONE; 4-(5-BENZENESULFONYLAMINO-1-METHYL-1H-BENZOIMIDAZOL-2-YLMETHYL)-BENZAMIDINE; 1-(2-{[(6-amino-2-methylpyridin-3-yl)methyl]amino}ethyl)-6-chloro-3-[(2,2-difluoro-2-pyridin-2-ylethyl)amino]-1,4-dihydropyrazin-2-ol; (3Z,6S)-6-Chloro-1-(2-{[(5-chloro-1-benzothiophen-3-yl)methyl]amino}ethyl)-3-({2-[(2R)-2-piperidinyl]ethyl}imino)-2-piperazinol; N-[(2R,3S)-3-AMINO-2-HYDROXY-4-PHENYLBUTYL]NAPHTHALENE-2-SULFONAMIDE; N-[(2R,3S)-3-AMINO-2-HYDROXY-4-PHENYLBUTYL]-4-METHOXY-2,3,6-TRIMETHYLBENZENESULFONAMIDE; 2-(6-CHLORO-3-{[2,2-DIFLUORO-2-(2-PYRIDINYL)ETHYL]AMINO}-2-OXO-1(2H)-PYRAZINYL)-N-[(2-FLUORO-6-PYRIDINYL)METHYL]ACETAMIDE; 2-(6-CHLORO-3-{[2,2-DIFLUORO-2-(2-PYRIDINYL)ETHYL]AMINO}-2-OXO-1(2H)-PYRAZINYL)-N-[(2-FLUORO-3-METHYL-6-PYRIDINYL)METHYL]ACETAMIDE; 2-(6-CHLORO-3-{[2,2-DIFLUORO-2-(1-OXIDO-2-PYRIDINYL)ETHYL]AMINO}-2-OXO-1(2H)-PYRAZINYL)-N-[(2-FLUOROPHENYL)METHYL]ACETAMIDE; 3-(7-DIAMINOMETHYL-NAPHTHALEN-2-YL)-PROPIONIC ACID ETHYL ESTER; AC-(D)Phe-pro-borolys-OH; AC-(D)PHE-PRO-BOROHOMOLYS-OH; AC-(D)PHE-PRO-BOROHOMOORNITHINE-OH; N-[2-(carbamimidamidooxy)ethyl]-2-{6-cyano-3-[(2,2-difluoro-2-pyridin-2-ylethyl)amino]-2-fluorophenyl}acetamide; 4-Hydroxyphenylpyruvic acid; 4-(1R,3AS,4R,8AS,8BR)-[1-DIFLUOROMETHYL-2-(4-FLUOROBENZYL)-3-OXODECAHYDROPYRROLO[3,4-A]PYRROLIZIN-4-YL]BENZAMIDINE; (3ASR,4RS,8ASR,8BRS)-4-(2-(4-FLUOROBENZYL)-1,3-DIOXODEACAHYDROPYRROLO[3,4-A] PYRROLIZIN-4-YL)BENZAMIDINE; 4-({[4-(3-METHYLBENZOYL)PYRIDIN-2-YL]AMINO}METHYL)BENZENECARBOXIMIDAMIDE; 1-(HYDROXYMETHYLENEAMINO)-8-HYDROXY-OCTANE; [[CYCLOHEXANESULFONYL-GLYCYL]-3[PYRIDIN-4-YL-AMINOMETHYL]ALANYL]PIPERIDINE; N-{3-METHYL-5-[2-(PYRIDIN-4-YLAMINO)-ETHOXY]-PHENYL}-BENZENESULFONAMIDE; N-[2-({[amino(imino)methyl]amino}oxy)ethyl]-2-{6-chloro-3-[(2,2-difluoro-2-phenylethyl)amino]-2-fluorophenyl}acetamide; 4-[3-(4-CHLOROPHENYL)-1H-PYRAZOL-5-YL]PIPERIDINE; 3-(4-CHLOROPHENYL)-5-(METHYLTHIO)-4H-1,2,4-TRIAZOLE; {(2S)-1-[N-(tert-butoxycarbonyl)glycyl]pyrrolidin-2-yl}methyl (3-chlorophenyl)acetate; N-Methylphenylalanyl-N-[(trans-4-aminocyclohexyl)methyl]-L-prolinamide; 2-Naphthalenesulfonic acid; [PHENYLALANINYL-PROLINYL]-[2-(PYRIDIN-4-YLAMINO)-ETHYL]-AMINE; 4-[(3AS,4R,7R,8AS,8BR)-2-(1,3-BENZODIOXOL-5-YLMETHYL)-7-HYDROXY-1,3-DIOXODECAHYDROPYRROLO[3,4-A]PYRROLIZIN-4-YL]BENZENECARBOXIMIDAMIDE; 1-[(4S)-4-amino-5-(1,3-benzothiazol-2-yl)-5-oxopentyl]guanidine; Turoctocog alfa; Copper; Conestat alfa; Kappadione; Antithrombin Alfa; Nafamostat; Gabexate; Anti-inhibitor coagulant complex; Coagulation Factor IX Human; Zinc acetate; Turoctocog alfa pegol	(M138)PID THROMBIN PAR4 PATHWAY; (M15743)ST GA12 PATHWAY; (M165)PID SYNDECAN 4 PATHWAY	(M5946)HALLMARK COAGULATION; (M5902)HALLMARK APOPTOSIS; (M5921)HALLMARK COMPLEMENT	1	0	0	0	1	0	0	0	0	1	0	0	0	1	0	0	1	0	0	1	0
9143	SYNGR3	1	0	1	0	9143	Gene_ID	H. sapiens	9143	H. sapiens	SYNGR3	synaptogyrin 3	GO:0001504 neurotransmitter uptake;GO:0021762 substantia nigra development;GO:0048857 neural nucleus development		Predicted intracellular proteins	Plasma membrane (Approved)				1	0	0	0	0	1	0	0	0	0	0	0	0	0	0	0	0	1	0	0	0
79608	RIC3	1	0	1	0	79608	Gene_ID	H. sapiens	79608	H. sapiens	RIC3	RIC3 acetylcholine receptor chaperone	GO:2000010 positive regulation of protein localization to cell surface;GO:0007271 synaptic transmission, cholinergic;GO:2000008 regulation of protein localization to cell surface		Predicted intracellular proteins; Transporters:Accessory Factors Involved in Transport		Theophylline			0	0	0	0	0	0	0	0	0	0	0	0	0	0	0	0	0	1	0	0	0
8492	PRSS12	0	1	0	1	8492	Gene_ID	H. sapiens	8492	H. sapiens	PRSS12	serine protease 12	GO:0031638 zymogen activation;GO:0016485 protein processing;GO:0051604 protein maturation		Predicted secreted proteins; Peptidases:Serine-type peptidases; Enzymes; Disease related genes; Potential drug targets	Actin filaments (Approved); Additional: Nucleoplasm		(M3468)NABA ECM REGULATORS; (M5885)NABA MATRISOME ASSOCIATED; (M5889)NABA MATRISOME		0	0	0	0	1	1	0	0	0	0	0	0	0	1	0	0	0	1	0	0	0
56101	PCDHGB5	1	0	1	0	56101	Gene_ID	H. sapiens	56101	H. sapiens	PCDHGB5	protocadherin gamma subfamily B, 5	GO:0007156 homophilic cell adhesion via plasma membrane adhesion molecules;GO:0098742 cell-cell adhesion via plasma-membrane adhesion molecules;GO:0098609 cell-cell adhesion			Plasma membrane;Vesicles (Uncertain); Additional: Cytosol;Nucleoplasm				0	0	0	0	0	0	1	0	0	0	0	0	0	0	0	0	0	0	0	0	0
8515	ITGA10	1	0	1	0	8515	Gene_ID	H. sapiens	8515	H. sapiens	ITGA10	integrin subunit alpha 10	GO:0007229 integrin-mediated signaling pathway;GO:0007160 cell-matrix adhesion;GO:0031589 cell-substrate adhesion					(M47)PID INTEGRIN CS PATHWAY; (M67)PID ARF6 TRAFFICKING PATHWAY; (M18)PID INTEGRIN1 PATHWAY	(M5915)HALLMARK APICAL JUNCTION	0	1	0	0	0	0	0	0	0	0	1	1	0	0	0	0	0	0	0	0	0
1004	CDH6	0	1	0	1	1004	Gene_ID	H. sapiens	1004	H. sapiens	CDH6	cadherin 6	GO:0016339 calcium-dependent cell-cell adhesion via plasma membrane cell adhesion molecules;GO:0034332 adherens junction organization;GO:0007043 cell-cell junction assembly			Cell Junctions;Plasma membrane (Supported)			(M5915)HALLMARK APICAL JUNCTION; (M5930)HALLMARK EPITHELIAL MESENCHYMAL TRANSITION	0	0	0	0	0	0	1	0	0	0	0	0	0	0	0	0	0	0	1	0	0
157983	DOCK8-AS1	0	1	0	1	157983	Gene_ID	H. sapiens	157983	H. sapiens	DOCK8-AS1	DOCK8 antisense RNA 1			Predicted intracellular proteins					0	0	0	0	0	0	0	0	0	0	0	0	0	0	0	0	0	0	0	0	0
339766	MROH2A	0	1	0	1	339766	Gene_ID	H. sapiens	339766	H. sapiens	MROH2A	maestro heat like repeat family member 2A			Predicted intracellular proteins	Cytosol (Uncertain)				0	0	0	0	0	0	0	0	0	0	0	0	0	0	0	0	0	0	0	0	0
3759	KCNJ2	0	1	0	1	3759	Gene_ID	H. sapiens	3759	H. sapiens	KCNJ2	potassium inwardly rectifying channel subfamily J member 2	GO:0014861 regulation of skeletal muscle contraction via regulation of action potential;GO:0100001 regulation of skeletal muscle contraction by action potential;GO:0090076 relaxation of skeletal muscle		Voltage-gated ion channels:Inwardly Rectifying Potassium Channels; Transporters:Transporter channels and pores; Potential drug targets; Disease related genes		Carvedilol		(M5932)HALLMARK INFLAMMATORY RESPONSE	1	0	0	1	0	0	0	0	0	0	0	0	0	0	0	0	0	0	0	0	0
257407	C2orf72	1	0	1	0	257407	Gene_ID	H. sapiens	257407	H. sapiens	C2orf72	chromosome 2 open reading frame 72			Predicted intracellular proteins	Nucleoplasm;Plasma membrane (Approved)				0	0	0	0	0	0	0	0	0	0	0	0	0	0	0	0	0	0	0	0	0
60598	KCNK15	1	0	1	0	60598	Gene_ID	H. sapiens	60598	H. sapiens	KCNK15	potassium two pore domain channel subfamily K member 15	GO:0030322 stabilization of membrane potential;GO:0071805 potassium ion transmembrane transport;GO:0006813 potassium ion transport		Transporters:Transporter channels and pores; Voltage-gated ion channels:Two-P Potassium Channels				(M5906)HALLMARK ESTROGEN RESPONSE EARLY	1	0	0	0	0	0	0	0	0	0	0	0	0	0	0	0	0	0	0	0	0
83959	SLC4A11	1	0	1	0	83959	Gene_ID	H. sapiens	83959	H. sapiens	SLC4A11	solute carrier family 4 member 11	GO:0035445 borate transmembrane transport;GO:0046713 borate transport;GO:2000739 regulation of mesenchymal stem cell differentiation		Predicted intracellular proteins; Transporters:Electrochemical Potential-driven transporters; Potential drug targets; Disease related genes	Nucleoplasm (Uncertain); Additional: Vesicles				1	0	0	0	0	0	0	0	0	0	0	0	0	0	0	0	0	0	0	0	0
23732	FRRS1L	1	0	1	0	23732	Gene_ID	H. sapiens	23732	H. sapiens	FRRS1L	ferric chelate reductase 1 like	GO:1900449 regulation of glutamate receptor signaling pathway;GO:0007215 glutamate receptor signaling pathway;GO:0099072 regulation of postsynaptic membrane neurotransmitter receptor levels		Disease related genes					0	0	0	0	0	0	0	0	0	0	0	0	0	0	0	0	0	0	0	0	0
570	BAAT	0	1	0	1	570	Gene_ID	H. sapiens	570	H. sapiens	BAAT	bile acid-CoA:amino acid N-acyltransferase	GO:0002152 bile acid conjugation;GO:0019530 taurine metabolic process;GO:0019694 alkanesulfonate metabolic process		ENZYME proteins:Transferases; Predicted intracellular proteins; ENZYME proteins:Hydrolases; Enzymes; Disease related genes; Potential drug targets	Vesicles (Uncertain)	Glycine			0	0	0	0	0	0	0	0	0	0	0	0	0	0	0	0	0	0	0	0	0
103695433	LINC01322	1	0	1	0	103695433	Gene_ID	H. sapiens	103695433	H. sapiens	LINC01322	long intergenic non-protein coding RNA 1322								0	0	0	0	0	0	0	0	0	0	0	0	0	0	0	0	0	0	0	0	0
90768	TENM3-AS1	0	1	0	1	90768	Gene_ID	H. sapiens	90768	H. sapiens	TENM3-AS1	TENM3 antisense RNA 1								0	0	0	0	0	0	0	0	0	0	0	0	0	0	0	0	0	0	0	0	0
128344	PIFO	1	0	1	0	128344	Gene_ID	H. sapiens	128344	H. sapiens	PIFO	primary cilia formation	GO:0060971 embryonic heart tube left/right pattern formation;GO:0060972 left/right pattern formation;GO:0035050 embryonic heart tube development		Predicted intracellular proteins					0	0	0	0	0	0	0	0	0	0	0	0	0	0	0	0	0	0	0	0	0
57343	ZNF304	1	0	1	0	57343	Gene_ID	H. sapiens	57343	H. sapiens	ZNF304	zinc finger protein 304	GO:1902464 regulation of histone H3-K27 trimethylation;GO:1902466 positive regulation of histone H3-K27 trimethylation;GO:1900114 positive regulation of histone H3-K9 trimethylation		Transcription factors:Zinc-coordinating DNA-binding domains; Predicted intracellular proteins	Nuclear speckles (Approved); Additional: Cytosol				0	0	0	0	0	0	0	0	0	0	0	0	0	0	1	0	0	0	0	0	0
402415	XKRX	1	0	1	0	402415	Gene_ID	H. sapiens	402415	H. sapiens	XKRX	XK related X-linked			Transporters:Electrochemical Potential-driven transporters					0	0	0	0	0	0	0	0	0	0	0	0	0	0	0	0	0	0	0	0	0
105371809	LINC02086	1	0	1	0	105371809	Gene_ID	H. sapiens	105371809	H. sapiens	LINC02086	long intergenic non-protein coding RNA 2086								0	0	0	0	0	0	0	0	0	0	0	0	0	0	0	0	0	0	0	0	0
9086	EIF1AY	1	0	1	0	9086	Gene_ID	H. sapiens	9086	H. sapiens	EIF1AY	eukaryotic translation initiation factor 1A Y-linked	GO:0006413 translational initiation;GO:0006412 translation;GO:0043043 peptide biosynthetic process		Predicted intracellular proteins	Cytosol (Approved)				0	0	0	0	0	0	0	0	0	0	0	0	0	0	0	0	0	0	0	0	0
94234	FOXQ1	0	1	0	1	94234	Gene_ID	H. sapiens	94234	H. sapiens	FOXQ1	forkhead box Q1	GO:0031069 hair follicle morphogenesis;GO:0048730 epidermis morphogenesis;GO:0001942 hair follicle development		Cancer-related genes:Candidate cancer biomarkers; Predicted intracellular proteins; Cancer-related genes:Mutated cancer genes; Transcription factors:Helix-turn-helix domains	Nucleoplasm (Supported)				0	0	0	0	0	0	0	0	0	0	0	0	0	0	0	0	0	0	0	0	0
6539	SLC6A12	1	0	1	0	6539	Gene_ID	H. sapiens	6539	H. sapiens	SLC6A12	solute carrier family 6 member 12	GO:0051936 gamma-aminobutyric acid reuptake;GO:0051933 amino acid neurotransmitter reuptake;GO:0015812 gamma-aminobutyric acid transport		Predicted intracellular proteins; Transporters:Electrochemical Potential-driven transporters	Vesicles (Approved)	Guvacine		(M5941)HALLMARK UV RESPONSE UP; (M5934)HALLMARK XENOBIOTIC METABOLISM	1	0	0	0	0	0	0	0	0	0	0	0	0	0	0	0	0	1	0	0	0
4842	NOS1	1	0	1	0	4842	Gene_ID	H. sapiens	4842	H. sapiens	NOS1	nitric oxide synthase 1	GO:0098923 retrograde trans-synaptic signaling by soluble gas;GO:0098924 retrograde trans-synaptic signaling by nitric oxide;GO:0051581 negative regulation of neurotransmitter uptake		Cancer-related genes:Candidate cancer biomarkers; Predicted intracellular proteins; FDA approved drug targets:Small molecule drugs; Enzymes; ENZYME proteins:Oxidoreductases	Plasma membrane (Supported); Additional: Nucleoplasm	Citrulline; Donepezil; Ketamine; L-N(omega)-Nitroarginine-2,4-L-diaminobutyric amide; Formic acid; 3-Bromo-7-Nitroindazole; N-{(4S)-4-Amino-5-[(2-aminoethyl)amino]pentyl}-N'-nitroguanidine; N-[3-(aminomethyl)benzyl]acetamidine; L-N(omega)-nitroarginine-(4R)-amino-L-proline amide; 1-hydroxy-2-isopropylguanidine; N-omega-propyl-L-arginine; 2-butyl-1-hydroxyguanidine; S-Ethyl-N-[4-(Trifluoromethyl)Phenyl]Isothiourea; N(5)-[(hydroxyamino)(imino)methyl]-L-ornithine; Flavin adenine dinucleotide; Flavin mononucleotide; N-(4-{2-[(3-chlorobenzyl)amino]ethyl}phenyl)thiophene-2-carboximidamide; Nicotinamide adenine dinucleotide phosphate; S-Ethyl-N-Phenyl-Isothiourea; [(1S)-4-(1-Aminobutylideneamino)-1-carboxybutyl]azanium; 5-N-Allyl-arginine; Nitroarginine; NXN-188; N-{(3S,4S)-4-[(6-AMINO-4-METHYLPYRIDIN-2-YL)METHYL]PYRROLIDIN-3-YL}-N'-(4-CHLOROBENZYL)ETHANE-1,2-DIAMINE; N-{(3R,4S)-4-[(6-amino-4-methylpyridin-2-yl)methyl]pyrrolidin-3-yl}-N'-(3-chlorobenzyl)ethane-1,2-diamine; Methylene blue		(M5951)HALLMARK SPERMATOGENESIS; (M5909)HALLMARK MYOGENESIS; (M5956)HALLMARK KRAS SIGNALING DN	1	0	0	1	0	0	0	0	1	0	0	0	0	1	0	0	0	1	0	0	0
3773	KCNJ16	0	1	0	1	3773	Gene_ID	H. sapiens	3773	H. sapiens	KCNJ16	potassium inwardly rectifying channel subfamily J member 16	GO:1990573 potassium ion import across plasma membrane;GO:0098659 inorganic cation import across plasma membrane;GO:0099587 inorganic ion import across plasma membrane		Voltage-gated ion channels:Inwardly Rectifying Potassium Channels; Predicted intracellular proteins; Transporters:Transporter channels and pores	Vesicles (Uncertain)				1	0	0	0	0	0	0	0	0	0	0	0	0	0	0	0	0	0	0	0	0
7092	TLL1	0	1	0	1	7092	Gene_ID	H. sapiens	7092	H. sapiens	TLL1	tolloid like 1	GO:0030199 collagen fibril organization;GO:0030198 extracellular matrix organization;GO:0043062 extracellular structure organization		Predicted intracellular proteins; Predicted secreted proteins; Enzymes; Disease related genes; Potential drug targets; Peptidases:Metallopeptidases	Vesicles (Approved)		(M3468)NABA ECM REGULATORS; (M5885)NABA MATRISOME ASSOCIATED; (M5889)NABA MATRISOME		0	1	0	0	1	0	0	0	0	0	0	0	0	1	0	0	0	0	0	0	0
9369	NRXN3	0	1	0	1	9369	Gene_ID	H. sapiens	9369	H. sapiens	NRXN3	neurexin 3	GO:0007158 neuron cell-cell adhesion;GO:0071625 vocalization behavior;GO:0035176 social behavior		Predicted intracellular proteins					0	0	0	0	0	0	0	0	0	0	0	1	0	0	0	0	0	0	0	0	0
11209	MST1P2	1	0	1	0	11209	Gene_ID	H. sapiens	11209	H. sapiens	MST1P2	macrophage stimulating 1 pseudogene 2								0	0	0	0	0	0	0	0	0	0	0	0	0	0	0	0	0	0	0	0	0
4111	MAGEA12	1	0	1	0	4111	Gene_ID	H. sapiens	4111	H. sapiens	MAGEA12	MAGE family member A12	GO:0000122 negative regulation of transcription by RNA polymerase II;GO:0045892 negative regulation of transcription, DNA-templated;GO:1903507 negative regulation of nucleic acid-templated transcription		Predicted intracellular proteins					0	0	0	0	0	0	0	0	0	0	0	0	0	0	0	0	0	0	0	0	0
22882	ZHX2	0	1	0	1	22882	Gene_ID	H. sapiens	22882	H. sapiens	ZHX2	zinc fingers and homeoboxes 2	GO:0060040 retinal bipolar neuron differentiation;GO:1905962 glutamatergic neuron differentiation;GO:0035019 somatic stem cell population maintenance		Predicted intracellular proteins; Transcription factors:Helix-turn-helix domains	Nucleoplasm (Enhanced)				0	0	0	0	0	0	0	0	0	0	0	0	0	0	0	0	0	0	0	0	0
3310	HSPA6	1	0	1	0	3310	Gene_ID	H. sapiens	3310	H. sapiens	HSPA6	heat shock protein family A (Hsp70) member 6	GO:0010286 heat acclimation;GO:0070370 cellular heat acclimation;GO:0042026 protein refolding		Predicted intracellular proteins	Vesicles (Approved); Additional: Nucleoplasm				0	0	0	0	0	0	0	0	0	0	0	0	0	0	0	0	0	0	0	0	0
2737	GLI3	0	1	0	1	2737	Gene_ID	H. sapiens	2737	H. sapiens	GLI3	GLI family zinc finger 3	GO:0022012 subpallium cell proliferation in forebrain;GO:0022018 lateral ganglionic eminence cell proliferation;GO:0060366 lambdoid suture morphogenesis		Transcription factors:Zinc-coordinating DNA-binding domains; Disease related genes; Predicted intracellular proteins	Nucleoplasm (Supported); Additional: Nucleoli;Vesicles		(M219)PID HEDGEHOG GLI PATHWAY		0	0	0	0	0	1	0	0	0	1	0	1	1	0	1	0	1	0	0	0	0
8794	TNFRSF10C	1	0	1	0	8794	Gene_ID	H. sapiens	8794	H. sapiens	TNFRSF10C	TNF receptor superfamily member 10c	GO:0036462 TRAIL-activated apoptotic signaling pathway;GO:0008625 extrinsic apoptotic signaling pathway via death domain receptors;GO:0097191 extrinsic apoptotic signaling pathway		Cancer-related genes:Candidate cancer biomarkers; Cancer-related genes:Mutational cancer driver genes; CD markers			(M79)PID TRAIL PATHWAY; (M145)PID P53 DOWNSTREAM PATHWAY		0	0	0	0	0	0	0	0	0	0	0	0	0	0	0	0	0	0	0	0	0
51309	ARMCX1	1	0	1	0	51309	Gene_ID	H. sapiens	51309	H. sapiens	ARMCX1	armadillo repeat containing X-linked 1	GO:0061484 hematopoietic stem cell homeostasis;GO:0048872 homeostasis of number of cells;GO:0042592 homeostatic process			Mitochondria (Supported); Additional: Cytosol;Nucleoplasm				0	0	0	0	0	0	0	0	0	0	0	0	0	0	0	0	0	0	0	0	0
9229	DLGAP1	1	0	1	0	9229	Gene_ID	H. sapiens	9229	H. sapiens	DLGAP1	DLG associated protein 1	GO:0098962 regulation of postsynaptic neurotransmitter receptor activity;GO:0099601 regulation of neurotransmitter receptor activity;GO:0031644 regulation of nervous system process		Predicted intracellular proteins					0	0	0	1	0	0	0	0	0	0	0	0	0	0	0	0	0	1	0	0	0
101927167	GATA2-AS1	1	0	1	0	101927167	Gene_ID	H. sapiens	101927167	H. sapiens	GATA2-AS1	GATA2 antisense RNA 1								0	0	0	0	0	0	0	0	0	0	0	0	0	0	0	0	0	0	0	0	0
2831	NPBWR1	0	1	0	1	2831	Gene_ID	H. sapiens	2831	H. sapiens	NPBWR1	neuropeptides B and W receptor 1	GO:0038003 G protein-coupled opioid receptor signaling pathway;GO:0007218 neuropeptide signaling pathway;GO:0007268 chemical synaptic transmission							0	0	0	0	0	0	0	0	0	0	0	0	0	0	0	0	0	1	0	0	0
4105	MAGEA6	1	0	1	0	4105	Gene_ID	H. sapiens	4105	H. sapiens	MAGEA6	MAGE family member A6	GO:0010507 negative regulation of autophagy;GO:0031330 negative regulation of cellular catabolic process;GO:0010506 regulation of autophagy		Cancer-related genes:Candidate cancer biomarkers; Predicted intracellular proteins					0	0	0	0	0	0	0	0	0	0	0	0	0	0	0	0	0	0	0	0	0
59352	LGR6	1	0	0	1	59352	Gene_ID	H. sapiens	59352	H. sapiens	LGR6	leucine rich repeat containing G protein-coupled receptor 6	GO:1990523 bone regeneration;GO:0050919 negative chemotaxis;GO:0042246 tissue regeneration		Predicted intracellular proteins; G-protein coupled receptors:GPCRs excl olfactory receptors	Plasma membrane (Approved); Additional: Nucleoplasm				0	0	0	0	0	0	0	0	0	0	0	1	0	0	1	0	0	0	0	0	0
377677	CA13	0	1	0	1	377677	Gene_ID	H. sapiens	377677	H. sapiens	CA13	carbonic anhydrase 13	GO:0006730 one-carbon metabolic process;GO:0044281 small molecule metabolic process;GO:0044237 cellular metabolic process		Predicted intracellular proteins; Enzymes; ENZYME proteins:Lyases	Nucleoli (Approved); Additional: Nucleoplasm;Vesicles	Zonisamide; N-(4-chlorobenzyl)-N-methylbenzene-1,4-disulfonamide			0	0	0	0	0	0	0	0	0	0	0	0	0	0	0	0	0	0	0	0	0
401630	FAM224A	1	0	1	0	401630	Gene_ID	H. sapiens	401630	H. sapiens	FAM224A	family with sequence similarity 224 member A								0	0	0	0	0	0	0	0	0	0	0	0	0	0	0	0	0	0	0	0	0
8436	CAVIN2	1	0	1	0	8436	Gene_ID	H. sapiens	8436	H. sapiens	CAVIN2	caveolae associated protein 2	GO:0097320 plasma membrane tubulation;GO:0007009 plasma membrane organization;GO:0010256 endomembrane system organization		Predicted intracellular proteins	Plasma membrane (Enhanced); Additional: Cytosol			(M5905)HALLMARK ADIPOGENESIS	0	0	0	0	0	0	0	0	0	0	0	0	0	0	0	0	0	0	0	0	0
9771	RAPGEF5	0	1	0	1	9771	Gene_ID	H. sapiens	9771	H. sapiens	RAPGEF5	Rap guanine nucleotide exchange factor 5	GO:0007264 small GTPase mediated signal transduction;GO:0050790 regulation of catalytic activity;GO:0007399 nervous system development		Predicted intracellular proteins; RAS pathway related proteins	Nucleoplasm (Supported); Additional: Nuclear bodies			(M5893)HALLMARK MITOTIC SPINDLE	0	0	0	0	0	0	0	0	0	0	0	0	0	0	0	0	0	0	0	0	0
3851	KRT4	1	0	1	0	3851	Gene_ID	H. sapiens	3851	H. sapiens	KRT4	keratin 4	GO:0050680 negative regulation of epithelial cell proliferation;GO:0050678 regulation of epithelial cell proliferation;GO:0050673 epithelial cell proliferation		Cancer-related genes:Candidate cancer biomarkers; Predicted intracellular proteins; Disease related genes	Intermediate filaments (Supported)			(M5956)HALLMARK KRAS SIGNALING DN	0	0	0	0	0	0	0	0	0	0	0	0	0	0	1	0	0	0	0	0	0
652968	CASTOR1	1	0	1	0	652968	Gene_ID	H. sapiens	652968	H. sapiens	CASTOR1	cytosolic arginine sensor for mTORC1 subunit 1	GO:1903577 cellular response to L-arginine;GO:1903576 response to L-arginine;GO:1904262 negative regulation of TORC1 signaling		Predicted intracellular proteins					0	0	0	0	0	0	0	0	0	0	0	0	0	0	0	0	0	0	0	0	0
29984	RHOD	1	0	1	0	29984	Gene_ID	H. sapiens	29984	H. sapiens	RHOD	ras homolog family member D	GO:0030865 cortical cytoskeleton organization;GO:0030032 lamellipodium assembly;GO:0048041 focal adhesion assembly		Predicted intracellular proteins				(M5906)HALLMARK ESTROGEN RESPONSE EARLY	0	0	0	0	0	0	0	0	0	0	1	1	1	0	1	0	0	0	1	0	0
10485	MIR9-1HG	1	0	1	0	10485	Gene_ID	H. sapiens	10485	H. sapiens	MIR9-1HG	MIR9-1 host gene	GO:0045944 positive regulation of transcription by RNA polymerase II;GO:0045893 positive regulation of transcription, DNA-templated;GO:1903508 positive regulation of nucleic acid-templated transcription		Predicted intracellular proteins					0	0	0	0	0	0	0	0	0	0	0	0	0	0	0	0	0	0	0	0	0
27293	SMPDL3B	1	0	1	0	27293	Gene_ID	H. sapiens	27293	H. sapiens	SMPDL3B	sphingomyelin phosphodiesterase acid like 3B	GO:0006685 sphingomyelin catabolic process;GO:0006684 sphingomyelin metabolic process;GO:0030149 sphingolipid catabolic process		Predicted secreted proteins	Cytosol (Approved); Additional: Golgi apparatus				0	0	0	0	0	0	0	0	0	0	0	0	0	0	0	0	0	0	0	0	0
286256	LCN12	1	0	1	0	286256	Gene_ID	H. sapiens	286256	H. sapiens	LCN12	lipocalin 12			Predicted intracellular proteins; Predicted secreted proteins					0	0	0	0	0	0	0	0	0	0	0	0	0	0	0	0	0	0	0	0	0
18	ABAT	1	0	1	0	18	Gene_ID	H. sapiens	18	H. sapiens	ABAT	4-aminobutyrate aminotransferase	GO:0009450 gamma-aminobutyric acid catabolic process;GO:0014053 negative regulation of gamma-aminobutyric acid secretion;GO:0061528 aspartate secretion		ENZYME proteins:Transferases; Predicted intracellular proteins; FDA approved drug targets:Small molecule drugs; Enzymes; Disease related genes	Mitochondria (Supported)	Pyridoxal phosphate; Pyruvic acid; Glutamic acid; Alanine; Phenelzine; Vigabatrin; (4e)-4-Aminohex-4-Enoic Acid; 4-Amino Hexanoic Acid		(M5906)HALLMARK ESTROGEN RESPONSE EARLY; (M5939)HALLMARK P53 PATHWAY	1	0	0	1	0	1	0	0	1	0	0	0	1	0	0	0	1	1	0	0	0
28951	TRIB2	0	1	0	1	28951	Gene_ID	H. sapiens	28951	H. sapiens	TRIB2	tribbles pseudokinase 2	GO:0032693 negative regulation of interleukin-10 production;GO:0045599 negative regulation of fat cell differentiation;GO:0032613 interleukin-10 production	CAMK Ser/Thr protein kinase family	Kinases:CAMK Ser/Thr protein kinases; Enzymes	Cytosol;Nucleoplasm (Approved)			(M5953)HALLMARK KRAS SIGNALING UP	0	0	0	0	0	0	0	0	0	0	0	0	0	1	0	0	0	0	0	0	0
1290	COL5A2	1	0	1	0	1290	Gene_ID	H. sapiens	1290	H. sapiens	COL5A2	collagen type V alpha 2 chain	GO:1903225 negative regulation of endodermal cell differentiation;GO:1903224 regulation of endodermal cell differentiation;GO:0035987 endodermal cell differentiation		Predicted intracellular proteins; Predicted secreted proteins; Disease related genes			(M3005)NABA COLLAGENS; (M198)PID SYNDECAN 1 PATHWAY; (M18)PID INTEGRIN1 PATHWAY	(M5944)HALLMARK ANGIOGENESIS; (M5942)HALLMARK UV RESPONSE DN; (M5930)HALLMARK EPITHELIAL MESENCHYMAL TRANSITION	0	1	1	0	0	0	0	0	0	0	0	1	0	0	0	0	0	0	0	0	0
26257	NKX2-8	1	0	1	0	26257	Gene_ID	H. sapiens	26257	H. sapiens	NKX2-8	NK2 homeobox 8	GO:0001889 liver development;GO:0061008 hepaticobiliary system development;GO:0050680 negative regulation of epithelial cell proliferation		Predicted intracellular proteins; Transcription factors:Helix-turn-helix domains	Nucleoplasm (Approved); Additional: Plasma membrane				0	0	0	0	0	0	0	0	0	0	0	1	0	0	1	0	0	0	0	0	0
55853	IDI2-AS1	1	0	1	0	55853	Gene_ID	H. sapiens	55853	H. sapiens	IDI2-AS1	IDI2 antisense RNA 1								0	0	0	0	0	0	0	0	0	0	0	0	0	0	0	0	0	0	0	0	0
861	RUNX1	0	1	0	1	861	Gene_ID	H. sapiens	861	H. sapiens	RUNX1	RUNX family transcription factor 1	GO:0043378 positive regulation of CD8-positive, alpha-beta T cell differentiation;GO:0043376 regulation of CD8-positive, alpha-beta T cell differentiation;GO:0030854 positive regulation of granulocyte differentiation		Transcription factors:Immunoglobulin fold; Cancer-related genes:Mutated cancer genes; Predicted intracellular proteins; Disease related genes; Cancer-related genes:Mutational cancer driver genes	Nucleoplasm (Enhanced); Additional: Vesicles		(M236)PID DELTA NP63 PATHWAY; (M2)PID SMAD2 3NUCLEAR PATHWAY	(M5942)HALLMARK UV RESPONSE DN	0	1	0	0	0	0	0	0	0	0	0	0	1	1	1	0	0	0	0	0	0
7984	ARHGEF5	1	0	1	0	7984	Gene_ID	H. sapiens	7984	H. sapiens	ARHGEF5	Rho guanine nucleotide exchange factor 5	GO:0043507 positive regulation of JUN kinase activity;GO:1904591 positive regulation of protein import;GO:0051496 positive regulation of stress fiber assembly		Predicted intracellular proteins	Cytosol;Plasma membrane (Supported); Additional: Nucleoplasm		(M68)PID RHOA REG PATHWAY		0	0	0	0	0	1	0	0	0	0	0	0	0	0	0	0	0	0	0	0	0
27254	CSDC2	1	0	1	0	27254	Gene_ID	H. sapiens	27254	H. sapiens	CSDC2	cold shock domain containing C2	GO:0043488 regulation of mRNA stability;GO:0061013 regulation of mRNA catabolic process;GO:0043487 regulation of RNA stability		Predicted intracellular proteins	Nucleoplasm (Approved); Additional: Cytosol				0	0	0	0	0	0	0	0	0	0	0	0	0	0	0	0	0	0	0	0	0
374383	NCR3LG1	0	1	0	1	374383	Gene_ID	H. sapiens	374383	H. sapiens	NCR3LG1	natural killer cell cytotoxicity receptor 3 ligand 1								0	0	0	0	0	0	0	0	0	0	0	0	0	0	0	0	0	0	0	0	0
5166	PDK4	0	1	0	1	5166	Gene_ID	H. sapiens	5166	H. sapiens	PDK4	pyruvate dehydrogenase kinase 4	GO:0010510 regulation of acetyl-CoA biosynthetic process from pyruvate;GO:0050812 regulation of acyl-CoA biosynthetic process;GO:0006086 acetyl-CoA biosynthetic process from pyruvate	Atypical: PDK/BCKDK protein kinase family	ENZYME proteins:Transferases; Predicted intracellular proteins; Enzymes; Kinases:Atypical kinases		Tretinoin; 4-[4-(4-methoxyphenyl)-5-methyl-1H-pyrazol-3-yl]benzene-1,3-diol		(M5934)HALLMARK XENOBIOTIC METABOLISM; (M5936)HALLMARK OXIDATIVE PHOSPHORYLATION	0	0	0	0	0	1	0	1	0	0	0	0	0	0	0	0	0	0	0	1	0
27253	PCDH17	1	0	1	0	27253	Gene_ID	H. sapiens	27253	H. sapiens	PCDH17	protocadherin 17	GO:1904071 presynaptic active zone assembly;GO:2000807 regulation of synaptic vesicle clustering;GO:1990709 presynaptic active zone organization		Predicted intracellular proteins	Cytosol (Approved); Additional: Plasma membrane;Vesicles				0	0	0	0	0	0	1	0	0	0	0	0	0	0	0	0	0	1	1	0	0
199704	ZNF585A	1	0	1	0	199704	Gene_ID	H. sapiens	199704	H. sapiens	ZNF585A	zinc finger protein 585A	GO:0045944 positive regulation of transcription by RNA polymerase II;GO:0045893 positive regulation of transcription, DNA-templated;GO:1903508 positive regulation of nucleic acid-templated transcription		Transcription factors:Zinc-coordinating DNA-binding domains; Predicted intracellular proteins					0	0	0	0	0	0	0	0	0	0	0	0	0	0	0	0	0	0	0	0	0
1438	CSF2RA	1	0	1	0	1438	Gene_ID	H. sapiens	1438	H. sapiens	CSF2RA	colony stimulating factor 2 receptor subunit alpha	GO:0019221 cytokine-mediated signaling pathway;GO:0071345 cellular response to cytokine stimulus;GO:0034097 response to cytokine		Cancer-related genes:Candidate cancer biomarkers; CD markers; FDA approved drug targets:Biotech drugs; Predicted secreted proteins; Disease related genes		Sargramostim; KB002; Regramostim; Foreskin fibroblast (neonatal); Foreskin keratinocyte (neonatal); Clove oil	(M118)PID INTEGRIN A9B1 PATHWAY; (M22)PID GMCSF PATHWAY	(M5897)HALLMARK IL6 JAK STAT3 SIGNALING; (M5953)HALLMARK KRAS SIGNALING UP	0	0	0	0	0	0	0	0	0	0	0	0	0	0	0	0	0	0	0	0	0
54658	UGT1A1	0	1	0	1	54658	Gene_ID	H. sapiens	54658	H. sapiens	UGT1A1	UDP glucuronosyltransferase family 1 member A1	GO:0070980 biphenyl catabolic process;GO:0006789 bilirubin conjugation;GO:0018879 biphenyl metabolic process		Cancer-related genes:Candidate cancer biomarkers; ENZYME proteins:Transferases; Enzymes; Disease related genes; Potential drug targets		Fostamatinib			0	0	0	0	0	1	0	0	0	0	0	0	0	1	0	0	0	0	0	1	0
2898	GRIK2	0	1	0	1	2898	Gene_ID	H. sapiens	2898	H. sapiens	GRIK2	glutamate ionotropic receptor kainate type subunit 2	GO:0062035 sensory perception of cold stimulus;GO:0120169 detection of cold stimulus involved in thermoception;GO:0050960 detection of temperature stimulus involved in thermoception		Predicted intracellular proteins; Disease related genes		Glutamic acid; Butabarbital; Butalbital; Talbutal; Pentobarbital; Secobarbital; Metharbital; Thiopental; Primidone; Methylphenobarbital; Phenobarbital; Amobarbital; Aprobarbital; Butobarbital; Heptabarbital; Hexobarbital; Barbital; Dihydro-2-thioxo-5-((5-(2-(trifluoromethyl)phenyl)-2-furanyl)methyl)-4,6(1H,5H)-pyrimidinedione; Domoic Acid; Quisqualic acid; 2s,4r-4-Methylglutamate			0	0	0	0	0	0	0	0	0	0	0	0	0	0	0	0	0	1	0	0	0
28513	CDH19	1	0	1	0	28513	Gene_ID	H. sapiens	28513	H. sapiens	CDH19	cadherin 19	GO:0016339 calcium-dependent cell-cell adhesion via plasma membrane cell adhesion molecules;GO:0034332 adherens junction organization;GO:0007043 cell-cell junction assembly		Predicted intracellular proteins					0	0	0	0	0	0	1	0	0	0	0	0	0	0	0	0	0	0	1	0	0
794	CALB2	1	0	1	0	794	Gene_ID	H. sapiens	794	H. sapiens	CALB2	calbindin 2	GO:0099509 regulation of presynaptic cytosolic calcium ion concentration;GO:0070050 neuron cellular homeostasis;GO:1900271 regulation of long-term synaptic potentiation		Predicted intracellular proteins; Transporters:Accessory Factors Involved in Transport	Cytosol (Enhanced)	Calcium citrate; Calcium Phosphate; Calcium levulinate; Calcium phosphate dihydrate		(M5906)HALLMARK ESTROGEN RESPONSE EARLY; (M5915)HALLMARK APICAL JUNCTION	0	0	0	0	0	0	0	0	0	0	0	0	0	0	0	0	0	1	0	0	0
11166	SOX21	1	0	1	0	11166	Gene_ID	H. sapiens	11166	H. sapiens	SOX21	SRY-box transcription factor 21	GO:0001942 hair follicle development;GO:0022404 molting cycle process;GO:0022405 hair cycle process		Predicted intracellular proteins; Transcription factors:Other all-alpha-helical DNA-binding domains	Nucleoplasm (Approved)				0	0	0	0	0	0	0	0	0	0	0	0	0	0	0	0	0	0	0	0	0
4868	NPHS1	1	0	1	0	4868	Gene_ID	H. sapiens	4868	H. sapiens	NPHS1	NPHS1 adhesion molecule, nephrin	GO:0032836 glomerular basement membrane development;GO:0072015 glomerular visceral epithelial cell development;GO:0072310 glomerular epithelial cell development		Predicted intracellular proteins; Disease related genes			(M193)PID NEPHRIN NEPH1 PATHWAY	(M5956)HALLMARK KRAS SIGNALING DN	0	1	0	1	0	1	0	0	0	0	0	0	0	0	0	0	0	0	0	0	0
255743	NPNT	0	1	0	1	255743	Gene_ID	H. sapiens	255743	H. sapiens	NPNT	nephronectin	GO:2000721 positive regulation of transcription from RNA polymerase II promoter involved in smooth muscle cell differentiation;GO:0097195 pilomotor reflex;GO:0010694 positive regulation of alkaline phosphatase activity		Predicted intracellular proteins; Predicted secreted proteins	Cell Junctions;Cytosol;Nucleoplasm (Approved)		(M5887)NABA BASEMENT MEMBRANES; (M18)PID INTEGRIN1 PATHWAY; (M3008)NABA ECM GLYCOPROTEINS		0	1	1	1	0	0	0	0	0	0	1	0	1	0	0	0	0	0	0	0	0
3355	HTR1F	1	0	1	0	3355	Gene_ID	H. sapiens	3355	H. sapiens	HTR1F	5-hydroxytryptamine receptor 1F	GO:0007198 adenylate cyclase-inhibiting serotonin receptor signaling pathway;GO:0098664 G protein-coupled serotonin receptor signaling pathway;GO:0007210 serotonin receptor signaling pathway		G-protein coupled receptors:Serotonin receptors; FDA approved drug targets:Small molecule drugs; G-protein coupled receptors:GPCRs excl olfactory receptors		Eletriptan; Methysergide; Zolmitriptan; Sumatriptan; Ergotamine; Naratriptan; Rizatriptan; Mianserin; Lasmiditan			0	0	0	0	0	0	0	0	0	0	0	0	0	0	0	0	0	1	0	0	0
8284	KDM5D	1	0	1	0	8284	Gene_ID	H. sapiens	8284	H. sapiens	KDM5D	lysine demethylase 5D	GO:0034721 histone H3-K4 demethylation, trimethyl-H3-K4-specific;GO:0002457 T cell antigen processing and presentation;GO:0034720 histone H3-K4 demethylation		Predicted intracellular proteins; Transcription factors:Helix-turn-helix domains	Nucleoli fibrillar center (Approved)	Ascorbic acid			0	0	0	0	0	0	0	0	0	0	0	0	0	0	0	0	0	0	0	0	0
56704	JPH1	0	1	0	1	56704	Gene_ID	H. sapiens	56704	H. sapiens	JPH1	junctophilin 1	GO:0060314 regulation of ryanodine-sensitive calcium-release channel activity;GO:0051279 regulation of release of sequestered calcium ion into cytosol;GO:1901019 regulation of calcium ion transmembrane transporter activity			Nucleoplasm (Enhanced)				1	0	0	0	0	0	0	0	0	0	0	0	0	0	0	0	0	0	0	0	0
5793	PTPRG	0	1	0	1	5793	Gene_ID	H. sapiens	5793	H. sapiens	PTPRG	protein tyrosine phosphatase receptor type G	GO:1903385 regulation of homophilic cell adhesion;GO:0035335 peptidyl-tyrosine dephosphorylation;GO:0010633 negative regulation of epithelial cell migration		ENZYME proteins:Hydrolases; Enzymes	Plasma membrane (Approved)			(M5935)HALLMARK FATTY ACID METABOLISM	0	0	0	0	0	0	1	1	0	0	0	0	1	0	1	1	0	0	0	0	0
4306	NR3C2	0	1	0	1	4306	Gene_ID	H. sapiens	4306	H. sapiens	NR3C2	nuclear receptor subfamily 3 group C member 2	GO:1901224 positive regulation of NIK/NF-kappaB signaling;GO:1901222 regulation of NIK/NF-kappaB signaling;GO:0030518 intracellular steroid hormone receptor signaling pathway		Transcription factors:Zinc-coordinating DNA-binding domains; Predicted intracellular proteins; FDA approved drug targets:Small molecule drugs; Disease related genes; Nuclear receptors	Nucleoplasm (Supported)	Nimodipine; Progesterone; Spironolactone; Fluticasone propionate; Testosterone; Fludrocortisone; Eplerenone; Clobetasol propionate; Felodipine; Desoxycorticosterone pivalate; Drospirenone; Stanolone; Metribolone; Aldosterone; Corticosterone; Desoxycorticosterone acetate; Fluticasone furoate; Fluticasone; Testosterone cypionate; Testosterone enanthate; Testosterone undecanoate; Stanolone acetate		(M5948)HALLMARK BILE ACID METABOLISM	0	0	0	0	0	0	0	0	0	0	0	0	0	0	0	0	0	0	0	1	0
8320	EOMES	1	0	1	0	8320	Gene_ID	H. sapiens	8320	H. sapiens	EOMES	eomesodermin	GO:0002302 CD8-positive, alpha-beta T cell differentiation involved in immune response;GO:0060809 mesodermal to mesenchymal transition involved in gastrulation;GO:0001714 endodermal cell fate specification		Predicted intracellular proteins; Transcription factors:Immunoglobulin fold; Disease related genes	Nucleoplasm (Approved); Additional: Cytosol;Golgi apparatus		(M54)PID IL12 2PATHWAY; (M272)PID CD8 TCR DOWNSTREAM PATHWAY	(M5947)HALLMARK IL2 STAT5 SIGNALING	0	0	0	0	0	0	0	0	0	0	0	0	0	0	0	0	0	0	0	0	0
100874241	STARD13-AS	0	1	0	1	100874241	Gene_ID	H. sapiens	100874241	H. sapiens	STARD13-AS	STARD13 antisense RNA								0	0	0	0	0	0	0	0	0	0	0	0	0	0	0	0	0	0	0	0	0
85446	ZFHX2	1	0	1	0	85446	Gene_ID	H. sapiens	85446	H. sapiens	ZFHX2	zinc finger homeobox 2	GO:0051930 regulation of sensory perception of pain;GO:0051931 regulation of sensory perception;GO:0019233 sensory perception of pain		Predicted intracellular proteins; Transcription factors:Helix-turn-helix domains	Nucleoli fibrillar center (Approved); Additional: Nucleoplasm				0	0	0	1	0	0	0	0	0	0	0	0	0	0	0	0	0	0	0	0	0
90592	ZNF700	1	0	1	0	90592	Gene_ID	H. sapiens	90592	H. sapiens	ZNF700	zinc finger protein 700	GO:0006357 regulation of transcription by RNA polymerase II;GO:0006366 transcription by RNA polymerase II;GO:0006355 regulation of transcription, DNA-templated		Transcription factors:Zinc-coordinating DNA-binding domains; Predicted intracellular proteins	Nucleoplasm (Uncertain)				0	0	0	0	0	0	0	0	0	0	0	0	0	0	0	0	0	0	0	0	0
135398	C6orf141	0	1	0	1	135398	Gene_ID	H. sapiens	135398	H. sapiens	C6orf141	chromosome 6 open reading frame 141	GO:0001835 blastocyst hatching;GO:0035188 hatching;GO:0071684 organism emergence from protective structure		Predicted intracellular proteins	Nuclear membrane (Approved)				0	0	0	0	0	0	0	0	0	0	0	0	0	0	0	0	0	0	0	0	0
91074	ANKRD30A	0	1	0	1	91074	Gene_ID	H. sapiens	91074	H. sapiens	ANKRD30A	ankyrin repeat domain 30A			Predicted intracellular proteins	Nucleoli (Uncertain)				0	0	0	0	0	0	0	0	0	0	0	0	0	0	0	0	0	0	0	0	0
56110	PCDHGA5	1	0	1	0	56110	Gene_ID	H. sapiens	56110	H. sapiens	PCDHGA5	protocadherin gamma subfamily A, 5	GO:0007156 homophilic cell adhesion via plasma membrane adhesion molecules;GO:0098742 cell-cell adhesion via plasma-membrane adhesion molecules;GO:0098609 cell-cell adhesion			Plasma membrane;Vesicles (Uncertain); Additional: Cytosol;Nucleoplasm				0	0	0	0	0	0	1	0	0	0	0	0	0	0	0	0	0	0	0	0	0
79037	PVRIG	1	0	1	0	79037	Gene_ID	H. sapiens	79037	H. sapiens	PVRIG	PVR related immunoglobulin domain containing	GO:0050860 negative regulation of T cell receptor signaling pathway;GO:0050858 negative regulation of antigen receptor-mediated signaling pathway;GO:0050856 regulation of T cell receptor signaling pathway			Endoplasmic reticulum;Nucleoli (Approved)				0	0	0	0	0	0	0	0	0	0	0	0	0	0	0	0	0	0	0	0	0
6035	RNASE1	1	0	1	0	6035	Gene_ID	H. sapiens	6035	H. sapiens	RNASE1	ribonuclease A family member 1, pancreatic	GO:0090502 RNA phosphodiester bond hydrolysis, endonucleolytic;GO:0090501 RNA phosphodiester bond hydrolysis;GO:0090305 nucleic acid phosphodiester bond hydrolysis		Predicted intracellular proteins; Predicted secreted proteins; ENZYME proteins:Hydrolases; Enzymes	Vesicles (Approved); Additional: Nucleoplasm	Aspartic acid; Guanidine; Adenosine 3',5'-diphosphate; 3'-Phosphate-Adenosine-5'-Diphosphate; Formic acid; Cytidine 3'-monophosphate; Adenosine-2'-5'-Diphosphate; 2'-Monophosphoadenosine-5'-Diphosphate; 2'-deoxycytidine-2'-deoxyadenosine-3',5'-monophosphate; 3'-Uridinemonophosphate; Arabinouridine 3'-phosphate; Cysteine-S-acetamide; 2'-fluoro-2'-deoxyuridine 3'-monophosphate; Adenylate-3'-phosphate-[[2'-deoxy-uridine-5'-phosphate]-3'-phosphate]; Deoxycytidylyl-3',5'-guanosine; Uridylyl-2'-5'-phospho-adenosine; 2'-Deoxyuridine 3'-Monophosphate; Uridine-2',3'-vanadate; Purine Riboside-5'-Monophosphate; 2'-cytidylic acid; 5-Aminouracil; tert-butanol; Citric acid; N-Formylmethionine; Uridylyl-2'-5'-phospho-guanosine; 5'-deoxy-5'-piperidin-1-ylthymidine; 1-(2,5-dideoxy-5-pyrrolidin-1-yl-beta-L-erythro-pentofuranosyl)-5-methylpyrimidine-2,4(1H,3H)-dione			0	0	0	0	0	0	0	0	0	0	0	0	0	0	0	0	0	0	0	0	0
401145	CCSER1	0	1	0	1	401145	Gene_ID	H. sapiens	401145	H. sapiens	CCSER1	coiled-coil serine rich protein 1			Predicted intracellular proteins					0	0	0	0	0	0	0	0	0	0	0	0	0	0	0	0	0	0	0	0	0
196513	DCP1B	0	1	0	1	196513	Gene_ID	H. sapiens	196513	H. sapiens	DCP1B	decapping mRNA 1B	GO:0031087 deadenylation-independent decapping of nuclear-transcribed mRNA;GO:0031086 nuclear-transcribed mRNA catabolic process, deadenylation-independent decay;GO:0000290 deadenylation-dependent decapping of nuclear-transcribed mRNA		Predicted intracellular proteins	Cytosol;Vesicles (Supported)		(M19)PID P73PATHWAY		0	0	0	0	0	0	0	0	0	0	0	0	0	0	0	0	0	0	0	0	0
441307	HRAT92	1	0	1	0	441307	Gene_ID	H. sapiens	441307	H. sapiens	HRAT92	heart tissue-associated transcript 92								0	0	0	0	0	0	0	0	0	0	0	0	0	0	0	0	0	0	0	0	0
2273	FHL1	1	0	1	0	2273	Gene_ID	H. sapiens	2273	H. sapiens	FHL1	four and a half LIM domains 1	GO:0003254 regulation of membrane depolarization;GO:0043268 positive regulation of potassium ion transport;GO:0010972 negative regulation of G2/M transition of mitotic cell cycle		Predicted intracellular proteins; Disease related genes	Cytosol (Supported); Additional: Plasma membrane			(M5909)HALLMARK MYOGENESIS	1	0	0	0	0	0	0	0	0	0	0	0	0	0	0	0	0	0	0	0	0
8673	VAMP8	1	0	1	0	8673	Gene_ID	H. sapiens	8673	H. sapiens	VAMP8	vesicle associated membrane protein 8	GO:1903595 positive regulation of histamine secretion by mast cell;GO:0016240 autophagosome membrane docking;GO:0002278 eosinophil activation involved in immune response		Transporters:Transporter channels and pores; Predicted intracellular proteins	Golgi apparatus;Plasma membrane (Approved); Additional: Nucleoplasm			(M5913)HALLMARK INTERFERON GAMMA RESPONSE; (M5939)HALLMARK P53 PATHWAY	1	0	0	0	0	1	0	0	0	0	0	0	0	0	0	0	1	1	0	0	0
100134259	LINC01119	0	1	0	1	100134259	Gene_ID	H. sapiens	100134259	H. sapiens	LINC01119	long intergenic non-protein coding RNA 1119								0	0	0	0	0	0	0	0	0	0	0	0	0	0	0	0	0	0	0	0	0
256435	ST6GALNAC3	0	1	0	1	256435	Gene_ID	H. sapiens	256435	H. sapiens	ST6GALNAC3	ST6 N-acetylgalactosaminide alpha-2,6-sialyltransferase 3	GO:0001574 ganglioside biosynthetic process;GO:0006677 glycosylceramide metabolic process;GO:0097503 sialylation		Predicted intracellular proteins	Nucleoplasm (Enhanced)				0	0	0	0	0	0	0	0	0	0	0	0	0	0	0	0	0	0	0	0	0
51666	ASB4	0	1	0	1	51666	Gene_ID	H. sapiens	51666	H. sapiens	ASB4	ankyrin repeat and SOCS box containing 4	GO:2001214 positive regulation of vasculogenesis;GO:2001212 regulation of vasculogenesis;GO:0051865 protein autoubiquitination		Predicted intracellular proteins					0	0	0	0	0	0	0	0	0	0	0	0	0	0	1	0	0	0	0	0	0
92285	ZNF585B	1	0	1	0	92285	Gene_ID	H. sapiens	92285	H. sapiens	ZNF585B	zinc finger protein 585B	GO:0045944 positive regulation of transcription by RNA polymerase II;GO:0045893 positive regulation of transcription, DNA-templated;GO:1903508 positive regulation of nucleic acid-templated transcription		Transcription factors:Zinc-coordinating DNA-binding domains; Predicted intracellular proteins	Cytoplasmic bodies;Nucleoplasm (Approved)				0	0	0	0	0	0	0	0	0	0	0	0	0	0	0	0	0	0	0	0	0
7544	ZFY	1	0	1	0	7544	Gene_ID	H. sapiens	7544	H. sapiens	ZFY	zinc finger protein Y-linked	GO:0006357 regulation of transcription by RNA polymerase II;GO:0006366 transcription by RNA polymerase II;GO:0006355 regulation of transcription, DNA-templated		Transcription factors:Zinc-coordinating DNA-binding domains; Predicted intracellular proteins	Nucleoplasm (Approved); Additional: Nucleoli	3-Cyclohexyl-L-alanine; PCL-016			0	0	0	0	0	0	0	0	0	0	0	0	0	0	0	0	0	0	0	0	0
3227	HOXC11	1	0	1	0	3227	Gene_ID	H. sapiens	3227	H. sapiens	HOXC11	homeobox C11	GO:0007492 endoderm development;GO:0045944 positive regulation of transcription by RNA polymerase II;GO:0045893 positive regulation of transcription, DNA-templated		Predicted intracellular proteins; Cancer-related genes; Transcription factors:Helix-turn-helix domains	Nucleoplasm (Supported); Additional: Cytosol				0	0	0	0	0	0	0	0	0	0	0	0	0	0	0	0	0	0	0	0	0
6192	RPS4Y1	1	0	1	0	6192	Gene_ID	H. sapiens	6192	H. sapiens	RPS4Y1	ribosomal protein S4 Y-linked 1	GO:0006412 translation;GO:0043043 peptide biosynthetic process;GO:0043604 amide biosynthetic process		Predicted intracellular proteins; Ribosomal proteins					0	0	0	0	0	0	0	0	0	0	0	1	0	0	0	0	0	0	0	0	0
439936	C5orf17	0	1	0	1	439936	Gene_ID	H. sapiens	439936	H. sapiens	LINC02899	long intergenic non-protein coding RNA 2899								0	0	0	0	0	0	0	0	0	0	0	0	0	0	0	0	0	0	0	0	0
401074	LINC00960	1	0	1	0	401074	Gene_ID	H. sapiens	401074	H. sapiens	LINC00960	long intergenic non-protein coding RNA 960								0	0	0	0	0	0	0	0	0	0	0	0	0	0	0	0	0	0	0	0	0
222865	TMEM130	1	0	1	0	222865	Gene_ID	H. sapiens	222865	H. sapiens	TMEM130	transmembrane protein 130			Predicted intracellular proteins	Golgi apparatus (Supported)				0	0	0	0	0	0	0	0	0	0	0	0	0	0	0	0	0	0	0	0	0
4747	NEFL	0	1	0	1	4747	Gene_ID	H. sapiens	4747	H. sapiens	NEFL	neurofilament light chain	GO:0045105 intermediate filament polymerization or depolymerization;GO:1903937 response to acrylamide;GO:0033693 neurofilament bundle assembly		Predicted intracellular proteins; Disease related genes	Intermediate filaments;Nucleoplasm (Approved); Additional: Midbody				0	0	0	0	0	0	0	0	0	1	0	1	0	0	0	1	1	0	1	0	0
4139	MARK1	0	1	0	1	4139	Gene_ID	H. sapiens	4139	H. sapiens	MARK1	microtubule affinity regulating kinase 1	GO:0051654 establishment of mitochondrion localization;GO:0051646 mitochondrion localization;GO:0050773 regulation of dendrite development	CAMK Ser/Thr protein kinase family	ENZYME proteins:Transferases; Predicted intracellular proteins; Enzymes; Disease related genes; Kinases:CAMK Ser/Thr protein kinases; Potential drug targets		Fostamatinib			0	0	0	0	0	0	0	0	0	0	0	0	0	0	0	1	0	0	0	0	0
54567	DLL4	1	0	1	0	54567	Gene_ID	H. sapiens	54567	H. sapiens	DLL4	delta like canonical Notch ligand 4	GO:0072554 blood vessel lumenization;GO:0061074 regulation of neural retina development;GO:0035912 dorsal aorta morphogenesis		Disease related genes			(M17)PID NOTCH PATHWAY		0	0	0	1	0	0	0	0	0	1	0	0	0	0	1	0	0	0	0	0	0
1109	AKR1C4	0	1	0	1	1109	Gene_ID	H. sapiens	1109	H. sapiens	AKR1C4	aldo-keto reductase family 1 member C4	GO:0009753 response to jasmonic acid;GO:0071395 cellular response to jasmonic acid stimulus;GO:0044597 daunorubicin metabolic process		Predicted intracellular proteins; Enzymes; ENZYME proteins:Oxidoreductases; Disease related genes; Potential drug targets	Cytosol;Nucleoplasm (Approved); Additional: Endoplasmic reticulum;Nucleoli fibrillar center	NADH			0	0	0	0	0	1	0	0	1	0	0	0	0	0	0	0	0	0	0	1	0
6843	VAMP1	1	0	1	0	6843	Gene_ID	H. sapiens	6843	H. sapiens	VAMP1	vesicle associated membrane protein 1	GO:0035493 SNARE complex assembly;GO:0006906 vesicle fusion;GO:0090174 organelle membrane fusion		Transporters:Transporter channels and pores; FDA approved drug targets:Biotech drugs		Botulinum Toxin Type B			0	0	0	0	0	0	0	0	0	0	0	0	0	0	0	0	0	0	0	0	0
284293	HMSD	0	1	0	1	284293	Gene_ID	H. sapiens	284293	H. sapiens	HMSD	histocompatibility minor serpin domain containing	GO:0010951 negative regulation of endopeptidase activity;GO:0010466 negative regulation of peptidase activity;GO:0045861 negative regulation of proteolysis		Predicted intracellular proteins; Predicted secreted proteins			(M3468)NABA ECM REGULATORS; (M5885)NABA MATRISOME ASSOCIATED; (M5889)NABA MATRISOME		0	0	0	0	1	0	0	0	0	0	0	0	0	1	0	0	0	0	0	0	0
8227	AKAP17A	1	0	1	0	8227	Gene_ID	H. sapiens	8227	H. sapiens	AKAP17A	A-kinase anchoring protein 17A	GO:0043484 regulation of RNA splicing;GO:0042113 B cell activation;GO:0008380 RNA splicing		Predicted intracellular proteins	Nuclear speckles (Supported); Additional: Cytosol				0	0	0	0	0	0	0	0	0	0	0	0	0	0	0	0	0	0	0	0	0
4584	MUC3A	1	0	1	0	4584	Gene_ID	H. sapiens	4584	H. sapiens	MUC3A	mucin 3A, cell surface associated			Predicted intracellular proteins			(M5880)NABA ECM AFFILIATED; (M5885)NABA MATRISOME ASSOCIATED; (M5889)NABA MATRISOME		0	0	0	0	1	0	0	0	0	0	0	0	0	0	0	0	0	0	0	0	0
23194	FBXL7	1	0	1	0	23194	Gene_ID	H. sapiens	23194	H. sapiens	FBXL7	F-box and leucine rich repeat protein 7	GO:0031146 SCF-dependent proteasomal ubiquitin-dependent protein catabolic process;GO:0000086 G2/M transition of mitotic cell cycle;GO:0044839 cell cycle G2/M phase transition		Predicted intracellular proteins					0	0	0	0	0	0	0	0	0	0	0	0	0	0	0	0	0	0	0	0	0
100874366	HOXC13-AS	1	0	1	0	100874366	Gene_ID	H. sapiens	100874366	H. sapiens	HOXC13-AS	HOXC13 antisense RNA								0	0	0	0	0	0	0	0	0	0	0	0	0	0	0	0	0	0	0	0	0
7772	ZNF229	1	0	1	0	7772	Gene_ID	H. sapiens	7772	H. sapiens	ZNF229	zinc finger protein 229	GO:0045944 positive regulation of transcription by RNA polymerase II;GO:0045893 positive regulation of transcription, DNA-templated;GO:1903508 positive regulation of nucleic acid-templated transcription		Transcription factors:Zinc-coordinating DNA-binding domains; Predicted intracellular proteins	Vesicles (Approved); Additional: Plasma membrane				0	0	0	0	0	0	0	0	0	0	0	0	0	0	0	0	0	0	0	0	0
134285	TMEM171	1	0	1	0	134285	Gene_ID	H. sapiens	134285	H. sapiens	TMEM171	transmembrane protein 171								0	0	0	0	0	0	0	0	0	0	0	0	0	0	0	0	0	0	0	0	0
57228	SMAGP	1	0	1	0	57228	Gene_ID	H. sapiens	57228	H. sapiens	SMAGP	small cell adhesion glycoprotein			Predicted intracellular proteins	Plasma membrane (Supported); Additional: Cell Junctions;Nucleoplasm				0	0	0	0	0	0	0	0	0	0	0	0	0	0	0	0	0	0	0	0	0
112464	CAVIN3	1	0	1	0	112464	Gene_ID	H. sapiens	112464	H. sapiens	CAVIN3	caveolae associated protein 3	GO:1901003 negative regulation of fermentation;GO:0006113 fermentation;GO:0043465 regulation of fermentation		Predicted intracellular proteins	Plasma membrane (Approved)			(M5891)HALLMARK HYPOXIA	0	0	0	0	0	0	0	0	0	0	0	0	0	0	0	0	0	0	0	0	0
102238594	SPACA6P-AS	1	0	1	0	102238594	Gene_ID	H. sapiens	102238594	H. sapiens	SPACA6-AS1	SPACA6 antisense RNA 1	GO:0035195 gene silencing by miRNA;GO:0035194 post-transcriptional gene silencing by RNA;GO:0016441 posttranscriptional gene silencing							0	0	0	0	0	0	0	0	0	0	0	0	0	0	0	0	0	0	0	0	0
58510	PRODH2	0	1	0	1	58510	Gene_ID	H. sapiens	58510	H. sapiens	PRODH2	proline dehydrogenase 2	GO:0010133 proline catabolic process to glutamate;GO:0006562 proline catabolic process;GO:0006560 proline metabolic process		Predicted intracellular proteins; Enzymes; ENZYME proteins:Oxidoreductases	Nucleoplasm (Approved); Additional: Cytosol				0	0	0	0	0	0	0	0	0	0	0	0	0	0	0	0	0	0	0	0	0
340547	VSIG1	1	0	1	0	340547	Gene_ID	H. sapiens	340547	H. sapiens	VSIG1	V-set and immunoglobulin domain containing 1	GO:0030277 maintenance of gastrointestinal epithelium;GO:0010669 epithelial structure maintenance;GO:0003382 epithelial cell morphogenesis		Predicted intracellular proteins	Cytosol;Vesicles (Approved)				0	0	0	0	0	0	0	0	0	0	0	1	0	0	0	0	0	0	0	0	0
2483	FRG1	0	1	0	1	2483	Gene_ID	H. sapiens	2483	H. sapiens	FRG1	FSHD region gene 1	GO:0006364 rRNA processing;GO:0016072 rRNA metabolic process;GO:0042254 ribosome biogenesis		Predicted intracellular proteins; Disease related genes					0	0	0	0	0	0	0	0	0	0	0	0	0	0	0	0	0	0	0	0	0
9194	SLC16A7	0	1	0	1	9194	Gene_ID	H. sapiens	9194	H. sapiens	SLC16A7	solute carrier family 16 member 7	GO:0006848 pyruvate transport;GO:1901475 pyruvate transmembrane transport;GO:0015727 lactate transport		Transporters:Electrochemical Potential-driven transporters	Plasma membrane (Supported); Additional: Nucleoplasm	Pyruvic acid		(M5956)HALLMARK KRAS SIGNALING DN	0	0	0	1	0	0	0	0	1	0	0	0	0	0	0	0	0	0	0	0	0
54580	UGT1A2P	0	1	0	1	54580	Gene_ID	H. sapiens	54580	H. sapiens	UGT1A2P	UDP glucuronosyltransferase family 1 member A2, pseudogene								0	0	0	0	0	0	0	0	0	0	0	0	0	0	0	0	0	0	0	0	0
7348	UPK1B	1	0	1	0	7348	Gene_ID	H. sapiens	7348	H. sapiens	UPK1B	uroplakin 1B	GO:0030855 epithelial cell differentiation;GO:0009617 response to bacterium;GO:0060429 epithelium development		Transporters:Accessory Factors Involved in Transport					0	0	0	0	0	0	0	0	0	0	0	0	0	0	0	0	0	0	0	0	0
1572	CYP2F1	1	0	1	0	1572	Gene_ID	H. sapiens	1572	H. sapiens	CYP2F1	cytochrome P450 family 2 subfamily F member 1	GO:0018979 trichloroethylene metabolic process;GO:0042196 chlorinated hydrocarbon metabolic process;GO:1901170 naphthalene catabolic process		Predicted intracellular proteins; Enzymes; ENZYME proteins:Oxidoreductases					0	0	0	0	0	0	0	0	0	0	0	0	0	0	0	0	0	0	0	0	0
101927599	ZNF529-AS1	1	0	1	0	101927599	Gene_ID	H. sapiens	101927599	H. sapiens	ZNF529-AS1	ZNF529 antisense RNA 1								0	0	0	0	0	0	0	0	0	0	0	0	0	0	0	0	0	0	0	0	0
2244	FGB	0	1	0	1	2244	Gene_ID	H. sapiens	2244	H. sapiens	FGB	fibrinogen beta chain	GO:0043152 induction of bacterial agglutination;GO:0072378 blood coagulation, fibrin clot formation;GO:0072376 protein activation cascade		Cancer-related genes:Candidate cancer biomarkers; Candidate cardiovascular disease genes; FDA approved drug targets:Biotech drugs; Predicted intracellular proteins; Predicted secreted proteins; Disease related genes	Endoplasmic reticulum (Enhanced)	Alfimeprase; Thrombin; Prothrombin; Human thrombin; Thrombin alfa; Anti-inhibitor coagulant complex	(M169)PID INTEGRIN2 PATHWAY; (M257)PID EPHRINB REV PATHWAY; (M174)PID UPA UPAR PATHWAY		0	1	1	1	0	1	0	0	0	1	1	1	1	0	0	0	1	1	0	1	0
6623	SNCG	1	0	1	0	6623	Gene_ID	H. sapiens	6623	H. sapiens	SNCG	synuclein gamma	GO:0014046 dopamine secretion;GO:0014059 regulation of dopamine secretion;GO:0015872 dopamine transport		Transporters:Transporter channels and pores; Predicted intracellular proteins	Centrosome (Supported)			(M5905)HALLMARK ADIPOGENESIS	1	0	0	0	0	1	0	0	1	0	0	0	0	0	0	0	0	1	1	0	0
64150	DIO3OS	1	0	1	0	64150	Gene_ID	H. sapiens	64150	H. sapiens	DIO3OS	DIO3 opposite strand upstream RNA								0	0	0	0	0	0	0	0	0	0	0	0	0	0	0	0	0	0	0	0	0
3426	CFI	0	1	0	1	3426	Gene_ID	H. sapiens	3426	H. sapiens	CFI	complement factor I	GO:0006958 complement activation, classical pathway;GO:0002455 humoral immune response mediated by circulating immunoglobulin;GO:0006956 complement activation		Predicted secreted proteins; Peptidases:Serine-type peptidases; ENZYME proteins:Hydrolases; Enzymes; Disease related genes; Potential drug targets		Zinc; Copper; Zinc acetate		(M5946)HALLMARK COAGULATION	0	0	0	0	0	0	0	0	0	0	0	0	0	0	0	0	0	0	0	0	0
5271	SERPINB8	0	1	0	1	5271	Gene_ID	H. sapiens	5271	H. sapiens	SERPINB8	serpin family B member 8	GO:0090136 epithelial cell-cell adhesion;GO:0010951 negative regulation of endopeptidase activity;GO:0010466 negative regulation of peptidase activity		Predicted intracellular proteins; Disease related genes	Nucleoplasm (Approved); Additional: Cytosol		(M3468)NABA ECM REGULATORS; (M5885)NABA MATRISOME ASSOCIATED; (M5889)NABA MATRISOME	(M5890)HALLMARK TNFA SIGNALING VIA NFKB	0	0	0	0	1	0	0	0	0	0	0	0	0	1	0	0	0	0	0	0	0
162962	ZNF836	1	0	1	0	162962	Gene_ID	H. sapiens	162962	H. sapiens	ZNF836	zinc finger protein 836	GO:0045944 positive regulation of transcription by RNA polymerase II;GO:0045893 positive regulation of transcription, DNA-templated;GO:1903508 positive regulation of nucleic acid-templated transcription		Transcription factors:Zinc-coordinating DNA-binding domains; Predicted intracellular proteins					0	0	0	0	0	0	0	0	0	0	0	0	0	0	0	0	0	0	0	0	0
27063	ANKRD1	1	0	1	0	27063	Gene_ID	H. sapiens	27063	H. sapiens	ANKRD1	ankyrin repeat domain 1	GO:0043517 positive regulation of DNA damage response, signal transduction by p53 class mediator;GO:0035994 response to muscle stretch;GO:1901798 positive regulation of signal transduction by p53 class mediator		Predicted intracellular proteins; Disease related genes	Nucleoli fibrillar center (Approved); Additional: Nucleoplasm				0	0	0	0	0	1	0	0	0	0	0	1	0	0	0	0	0	0	0	1	0
147381	CBLN2	0	1	0	1	147381	Gene_ID	H. sapiens	147381	H. sapiens	CBLN2	cerebellin 2 precursor	GO:0098814 spontaneous synaptic transmission;GO:0099558 maintenance of synapse structure;GO:0099174 regulation of presynapse organization		Predicted intracellular proteins; Predicted secreted proteins			(M5883)NABA SECRETED FACTORS; (M5885)NABA MATRISOME ASSOCIATED; (M5889)NABA MATRISOME		0	0	0	0	1	0	0	0	0	1	0	0	0	0	0	0	0	1	1	0	0
284408	ZNF790-AS1	1	0	1	0	284408	Gene_ID	H. sapiens	284408	H. sapiens	ZNF790-AS1	ZNF790 antisense RNA 1								0	0	0	0	0	0	0	0	0	0	0	0	0	0	0	0	0	0	0	0	0
25849	PARM1	1	0	1	0	25849	Gene_ID	H. sapiens	25849	H. sapiens	PARM1	prostate androgen-regulated mucin-like protein 1	GO:0051973 positive regulation of telomerase activity;GO:0051972 regulation of telomerase activity;GO:2000573 positive regulation of DNA biosynthetic process			Cytosol;Nucleoplasm;Vesicles (Approved)		(M5880)NABA ECM AFFILIATED; (M5885)NABA MATRISOME ASSOCIATED; (M5889)NABA MATRISOME		0	0	0	0	1	0	0	0	0	0	0	0	0	0	0	0	0	0	0	0	0
9975	NR1D2	0	1	0	1	9975	Gene_ID	H. sapiens	9975	H. sapiens	NR1D2	nuclear receptor subfamily 1 group D member 2	GO:2001014 regulation of skeletal muscle cell differentiation;GO:0097009 energy homeostasis;GO:0048512 circadian behavior		Transcription factors:Zinc-coordinating DNA-binding domains; Nuclear receptors; Predicted intracellular proteins	Nucleoplasm (Approved)	SR-9009; SR-9011		(M5942)HALLMARK UV RESPONSE DN	0	0	0	0	0	0	0	0	0	0	0	0	0	0	0	0	0	0	0	0	0
90333	ZNF468	1	0	1	0	90333	Gene_ID	H. sapiens	90333	H. sapiens	ZNF468	zinc finger protein 468	GO:0006357 regulation of transcription by RNA polymerase II;GO:0006366 transcription by RNA polymerase II;GO:0006355 regulation of transcription, DNA-templated		Transcription factors:Zinc-coordinating DNA-binding domains; Disease related genes; Predicted intracellular proteins	Nucleoplasm (Uncertain); Additional: Cytoplasmic bodies				0	0	0	0	0	0	0	0	0	0	0	0	0	0	0	0	0	0	0	0	0
9087	TMSB4Y	1	0	1	0	9087	Gene_ID	H. sapiens	9087	H. sapiens	TMSB4Y	thymosin beta 4 Y-linked	GO:0042989 sequestering of actin monomers;GO:0030837 negative regulation of actin filament polymerization;GO:0032507 maintenance of protein location in cell		Predicted intracellular proteins					0	0	0	0	0	0	0	0	0	0	0	0	0	0	0	0	0	0	0	0	0
9120	SLC16A6	0	1	0	1	9120	Gene_ID	H. sapiens	9120	H. sapiens	SLC16A6	solute carrier family 16 member 6	GO:0015718 monocarboxylic acid transport;GO:0046942 carboxylic acid transport;GO:0015711 organic anion transport		Transporters:Electrochemical Potential-driven transporters	Vesicles (Approved)	Pyruvic acid		(M5890)HALLMARK TNFA SIGNALING VIA NFKB	0	0	0	0	0	0	0	0	0	0	0	0	0	0	0	0	0	0	0	0	0
55086	RADX	0	1	0	1	55086	Gene_ID	H. sapiens	55086	H. sapiens	RADX	RPA1 related single stranded DNA binding protein, X-linked	GO:2000042 negative regulation of double-strand break repair via homologous recombination;GO:2000780 negative regulation of double-strand break repair;GO:0045738 negative regulation of DNA repair		Predicted intracellular proteins	Nuclear speckles (Supported)				0	0	0	0	0	0	0	0	0	0	0	0	0	0	0	0	0	0	0	0	0
257000	TINCR	1	0	1	0	257000	Gene_ID	H. sapiens	257000	H. sapiens	TINCR	TINCR ubiquitin domain containing			Predicted intracellular proteins					0	0	0	0	0	0	0	0	0	0	0	0	0	0	0	0	0	0	0	0	0
81796	SLCO5A1	0	1	0	1	81796	Gene_ID	H. sapiens	81796	H. sapiens	SLCO5A1	solute carrier organic anion transporter family member 5A1	GO:0043252 sodium-independent organic anion transport;GO:0015711 organic anion transport;GO:0006820 anion transport		Transporters:Electrochemical Potential-driven transporters	Plasma membrane (Supported); Additional: Vesicles				0	0	0	0	0	0	0	0	0	0	0	0	0	0	0	0	0	0	0	0	0
9414	TJP2	1	0	1	0	9414	Gene_ID	H. sapiens	9414	H. sapiens	TJP2	tight junction protein 2	GO:1905605 positive regulation of blood-brain barrier permeability;GO:1905603 regulation of blood-brain barrier permeability;GO:0046710 GDP metabolic process		Cancer-related genes:Mutational cancer driver genes; Disease related genes; Predicted intracellular proteins	Cell Junctions;Plasma membrane (Enhanced); Additional: Nucleoplasm		(M254)PID MYC REPRESS PATHWAY		0	0	0	1	0	0	0	0	0	0	0	0	0	0	0	0	0	0	1	0	0
401494	HACD4	1	0	1	0	401494	Gene_ID	H. sapiens	401494	H. sapiens	HACD4	3-hydroxyacyl-CoA dehydratase 4	GO:0030497 fatty acid elongation;GO:0042761 very long-chain fatty acid biosynthetic process;GO:0000038 very long-chain fatty acid metabolic process		Enzymes; ENZYME proteins:Lyases					0	0	0	0	0	0	0	0	0	0	0	0	0	0	0	0	0	0	0	0	0
729614	FLJ37453	0	1	0	1	729614	Gene_ID	H. sapiens	729614	H. sapiens	FLJ37453	uncharacterized LOC729614								0	0	0	0	0	0	0	0	0	0	0	0	0	0	0	0	0	0	0	0	0
55065	SLC52A1	1	0	1	0	55065	Gene_ID	H. sapiens	55065	H. sapiens	SLC52A1	solute carrier family 52 member 1	GO:0032218 riboflavin transport;GO:0006771 riboflavin metabolic process;GO:0042726 flavin-containing compound metabolic process		Disease related genes					0	0	0	0	0	0	0	0	0	0	0	0	0	0	0	0	0	0	0	0	0
22795	NID2	1	0	1	0	22795	Gene_ID	H. sapiens	22795	H. sapiens	NID2	nidogen 2	GO:0071711 basement membrane organization;GO:0007160 cell-matrix adhesion;GO:0030198 extracellular matrix organization		Predicted intracellular proteins; Predicted secreted proteins	Plasma membrane (Enhanced)		(M5887)NABA BASEMENT MEMBRANES; (M3008)NABA ECM GLYCOPROTEINS; (M5884)NABA CORE MATRISOME	(M5930)HALLMARK EPITHELIAL MESENCHYMAL TRANSITION	0	1	1	0	0	0	0	0	0	0	1	0	0	0	0	0	0	0	0	0	0
163007	CYP2T3P	1	0	0	0	163007	Gene_ID	H. sapiens	163007	H. sapiens	CYP2T3P	cytochrome P450 family 2 subfamily T member 3, pseudogene								0	0	0	0	0	0	0	0	0	0	0	0	0	0	0	0	0	0	0	0	0
80350	LPAL2	0	1	0	0	80350	Gene_ID	H. sapiens	80350	H. sapiens	LPAL2	lipoprotein(a) like 2, pseudogene	GO:0006508 proteolysis;GO:0019538 protein metabolic process;GO:1901564 organonitrogen compound metabolic process							0	0	0	0	0	0	0	0	0	0	0	0	0	0	0	0	0	0	0	0	0
2934	GSN	1	0	0	0	2934	Gene_ID	H. sapiens	2934	H. sapiens	GSN	gelsolin	GO:0044858 plasma membrane raft polarization;GO:1903906 regulation of plasma membrane raft polarization;GO:0044855 plasma membrane raft distribution		Cancer-related genes:Candidate cancer biomarkers; Predicted intracellular proteins; Predicted secreted proteins; Disease related genes	Actin filaments (Supported)	Zinc; Latrunculin A; Copper; Zinc acetate	(M63)PID AVB3 OPN PATHWAY; (M266)PID NCADHERIN PATHWAY; (M127)PID ERBB1 RECEPTOR PROXIMAL PATHWAY	(M5946)HALLMARK COAGULATION; (M5902)HALLMARK APOPTOSIS; (M5893)HALLMARK MITOTIC SPINDLE	0	1	0	1	0	0	0	0	0	0	0	0	0	1	0	0	0	0	0	0	0
924	CD7	1	0	0	0	924	Gene_ID	H. sapiens	924	H. sapiens	CD7	CD7 molecule	GO:0042110 T cell activation;GO:0007169 transmembrane receptor protein tyrosine kinase signaling pathway;GO:0002250 adaptive immune response		Predicted intracellular proteins; CD markers			(M8873)ST FAS SIGNALING PATHWAY	(M5950)HALLMARK ALLOGRAFT REJECTION	0	0	0	0	0	0	0	1	0	0	0	0	0	0	0	0	0	0	0	0	0
79970	ZNF767P	1	0	0	0	79970	Gene_ID	H. sapiens	79970	H. sapiens	ZNF767P	zinc finger family member 767, pseudogene								0	0	0	0	0	0	0	0	0	0	0	0	0	0	0	0	0	0	0	0	0
2250	FGF5	0	0	0	1	2250	Gene_ID	H. sapiens	2250	H. sapiens	FGF5	fibroblast growth factor 5	GO:0023019 signal transduction involved in regulation of gene expression;GO:0008543 fibroblast growth factor receptor signaling pathway;GO:0051781 positive regulation of cell division		Predicted secreted proteins; Disease related genes; RAS pathway related proteins	Nucleoli fibrillar center (Supported); Additional: Cytosol;Nucleoplasm		(M5883)NABA SECRETED FACTORS; (M5885)NABA MATRISOME ASSOCIATED; (M5889)NABA MATRISOME		0	0	0	0	1	0	0	1	0	1	0	0	0	0	0	0	0	0	0	0	0
54363	HAO1	0	0	0	1	54363	Gene_ID	H. sapiens	54363	H. sapiens	HAO1	hydroxyacid oxidase 1	GO:0046296 glycolate catabolic process;GO:0009441 glycolate metabolic process;GO:0001561 fatty acid alpha-oxidation		Predicted intracellular proteins; Enzymes; ENZYME proteins:Oxidoreductases		N-sulfo-flavin mononucleotide; Benzoylformic Acid; 3-Decyl-2,5-Dioxo-4-Hydroxy-3-Pyrroline; Flavin mononucleotide; Phenylpyruvic acid; 4-Carboxy-5-(1-Pentyl)Hexylsulfanyl-1,2,3-Triazole; 5-(dodecylthio)-1H-1,2,3-triazole-4-carboxylic acid; 3-(INDOL-3-YL) LACTATE; (2S)-2-HYDROXYOCTANOIC ACID		(M5948)HALLMARK BILE ACID METABOLISM	0	0	0	0	0	0	0	0	0	0	0	0	0	0	0	0	0	0	0	0	0
440253	WHAMMP2	1	0	0	0	440253	Gene_ID	H. sapiens	440253	H. sapiens	WHAMMP2	WHAMM pseudogene 2								0	0	0	0	0	0	0	0	0	0	0	0	0	0	0	0	0	0	0	0	0
392275	SMPD5	0	0	1	0	392275	Gene_ID	H. sapiens	392275	H. sapiens	SMPD5	sphingomyelin phosphodiesterase 5 (pseudogene)								0	0	0	0	0	0	0	0	0	0	0	0	0	0	0	0	0	0	0	0	0
4060	LUM	0	0	0	1	4060	Gene_ID	H. sapiens	4060	H. sapiens	LUM	lumican	GO:0032914 positive regulation of transforming growth factor beta1 production;GO:0032908 regulation of transforming growth factor beta1 production;GO:0032905 transforming growth factor beta1 production		Cancer-related genes:Mutational cancer driver genes; Predicted secreted proteins		Copper	(M5882)NABA PROTEOGLYCANS; (M5884)NABA CORE MATRISOME; (M5889)NABA MATRISOME	(M5944)HALLMARK ANGIOGENESIS; (M5902)HALLMARK APOPTOSIS; (M5930)HALLMARK EPITHELIAL MESENCHYMAL TRANSITION	0	1	1	0	0	0	0	0	0	0	0	0	0	0	0	0	0	0	0	0	0
255738	PCSK9	0	0	1	0	255738	Gene_ID	H. sapiens	255738	H. sapiens	PCSK9	proprotein convertase subtilisin/kexin type 9	GO:0032805 positive regulation of low-density lipoprotein particle receptor catabolic process;GO:1905596 negative regulation of low-density lipoprotein particle receptor binding;GO:0032378 negative regulation of intracellular lipid transport		FDA approved drug targets:Biotech drugs; Predicted secreted proteins; Peptidases:Serine-type peptidases; Enzymes; Disease related genes		Alirocumab		(M5916)HALLMARK APICAL SURFACE; (M5921)HALLMARK COMPLEMENT	1	0	0	0	0	0	0	0	1	0	0	0	0	0	0	0	0	1	0	0	0
4973	OLR1	1	0	0	0	4973	Gene_ID	H. sapiens	4973	H. sapiens	OLR1	oxidized low density lipoprotein receptor 1	GO:0042157 lipoprotein metabolic process;GO:0007159 leukocyte cell-cell adhesion;GO:0008015 blood circulation		Predicted intracellular proteins; Disease related genes	Nucleoplasm;Plasma membrane (Approved); Additional: Vesicles			(M5944)HALLMARK ANGIOGENESIS; (M5946)HALLMARK COAGULATION; (M5890)HALLMARK TNFA SIGNALING VIA NFKB	0	0	0	1	0	0	0	0	0	0	0	0	0	0	0	0	0	0	0	0	0
5475	PPEF1	1	0	0	0	5475	Gene_ID	H. sapiens	5475	H. sapiens	PPEF1	protein phosphatase with EF-hand domain 1	GO:0006470 protein dephosphorylation;GO:0016311 dephosphorylation;GO:0050906 detection of stimulus involved in sensory perception		Predicted intracellular proteins; ENZYME proteins:Hydrolases; Enzymes	Plasma membrane (Uncertain); Additional: Cytokinetic bridge				0	0	0	0	0	0	0	0	0	0	0	0	0	0	0	0	0	0	0	0	0
4133	MAP2	1	0	0	0	4133	Gene_ID	H. sapiens	4133	H. sapiens	MAP2	microtubule associated protein 2	GO:1901951 regulation of anterograde dense core granule transport;GO:1901953 positive regulation of anterograde dense core granule transport;GO:1904809 regulation of dense core granule transport		Predicted intracellular proteins; FDA approved drug targets:Small molecule drugs	Cytosol;Plasma membrane (Approved)	Estramustine; Paclitaxel; Docetaxel	(M87)PID LKB1 PATHWAY		0	0	0	0	0	0	0	0	0	1	0	1	0	0	1	0	0	0	0	0	0
400617	KCNJ2-AS1	0	0	0	1	400617	Gene_ID	H. sapiens	400617	H. sapiens	KCNJ2-AS1	KCNJ2 antisense RNA 1								0	0	0	0	0	0	0	0	0	0	0	0	0	0	0	0	0	0	0	0	0
9173	IL1RL1	0	0	1	0	9173	Gene_ID	H. sapiens	9173	H. sapiens	IL1RL1	interleukin 1 receptor like 1	GO:0038172 interleukin-33-mediated signaling pathway;GO:0002826 negative regulation of T-helper 1 type immune response;GO:0032754 positive regulation of interleukin-5 production		Candidate cardiovascular disease genes; Predicted secreted proteins; Predicted intracellular proteins	Plasma membrane (Supported); Additional: Cytosol;Focal adhesion sites			(M5947)HALLMARK IL2 STAT5 SIGNALING	0	0	0	0	0	0	0	0	0	0	0	0	0	0	0	0	0	0	0	0	0
655	BMP7	0	0	1	0	655	Gene_ID	H. sapiens	655	H. sapiens	BMP7	bone morphogenetic protein 7	GO:0072134 nephrogenic mesenchyme morphogenesis;GO:1905312 positive regulation of cardiac neural crest cell migration involved in outflow tract morphogenesis;GO:0021502 neural fold elevation formation		Predicted intracellular proteins; Predicted secreted proteins	Vesicles (Approved); Additional: Nucleoli;Nucleoplasm		(M203)PID ALK2 PATHWAY; (M181)PID BMP PATHWAY; (M5883)NABA SECRETED FACTORS		0	1	0	0	1	0	0	0	0	1	0	1	1	1	1	0	0	0	0	0	0
55356	SLC22A15	1	0	0	0	55356	Gene_ID	H. sapiens	55356	H. sapiens	SLC22A15	solute carrier family 22 member 15	GO:0055085 transmembrane transport;GO:0006811 ion transport;GO:0006810 transport		Transporters:Electrochemical Potential-driven transporters					0	0	0	0	0	0	0	0	0	0	0	0	0	0	0	0	0	0	0	0	0
55107	ANO1	0	0	1	0	55107	Gene_ID	H. sapiens	55107	H. sapiens	ANO1	anoctamin 1	GO:0015705 iodide transport;GO:0050965 detection of temperature stimulus involved in sensory perception of pain;GO:0050961 detection of temperature stimulus involved in sensory perception		Transporters:Transporter channels and pores; Predicted intracellular proteins; FDA approved drug targets:Small molecule drugs	Plasma membrane (Supported); Additional: Nucleoplasm	Crofelemer		(M5953)HALLMARK KRAS SIGNALING UP	0	0	0	0	0	1	0	0	0	0	0	0	0	0	0	0	0	0	0	0	0
2895	GRID2	0	1	0	0	2895	Gene_ID	H. sapiens	2895	H. sapiens	GRID2	glutamate ionotropic receptor delta type subunit 2	GO:1900454 positive regulation of long-term synaptic depression;GO:0021684 cerebellar granular layer formation;GO:0021707 cerebellar granule cell differentiation		Predicted intracellular proteins; Disease related genes				(M5956)HALLMARK KRAS SIGNALING DN	0	0	0	0	0	0	1	0	0	1	0	0	0	0	0	1	0	1	1	0	0
3866	KRT15	1	0	0	0	3866	Gene_ID	H. sapiens	3866	H. sapiens	KRT15	keratin 15	GO:0008544 epidermis development;GO:0007010 cytoskeleton organization;GO:0009888 tissue development		Cancer-related genes:Candidate cancer biomarkers; Predicted intracellular proteins	Intermediate filaments (Supported); Additional: Nucleoplasm			(M5906)HALLMARK ESTROGEN RESPONSE EARLY; (M5956)HALLMARK KRAS SIGNALING DN	0	0	0	0	0	0	0	0	0	0	0	0	0	0	0	0	0	0	0	0	0
56137	PCDHA12	1	0	0	0	56137	Gene_ID	H. sapiens	56137	H. sapiens	PCDHA12	protocadherin alpha 12	GO:0007156 homophilic cell adhesion via plasma membrane adhesion molecules;GO:0098742 cell-cell adhesion via plasma-membrane adhesion molecules;GO:0098609 cell-cell adhesion			Cytosol;Plasma membrane (Approved)				0	0	0	0	0	0	1	0	0	0	0	0	0	0	0	0	0	0	0	0	0
105376444	LINC02643	1	0	0	0	105376444	Gene_ID	H. sapiens	105376444	H. sapiens	LINC02643	long intergenic non-protein coding RNA 2643								0	0	0	0	0	0	0	0	0	0	0	0	0	0	0	0	0	0	0	0	0
10734	STAG3	1	0	0	0	10734	Gene_ID	H. sapiens	10734	H. sapiens	STAG3	stromal antigen 3	GO:0007130 synaptonemal complex assembly;GO:0070193 synaptonemal complex organization;GO:0007129 homologous chromosome pairing at meiosis		Predicted intracellular proteins; Disease related genes	Nucleoli (Approved); Additional: Nucleoplasm			(M5956)HALLMARK KRAS SIGNALING DN	0	0	0	0	0	0	0	0	0	0	0	0	0	0	0	0	0	0	0	0	0
23788	MTCH2	0	0	0	1	23788	Gene_ID	H. sapiens	23788	H. sapiens	MTCH2	mitochondrial carrier 2	GO:0070585 protein localization to mitochondrion;GO:0043065 positive regulation of apoptotic process;GO:0043068 positive regulation of programmed cell death		Transporters:Electrochemical Potential-driven transporters	Mitochondria (Approved)			(M5905)HALLMARK ADIPOGENESIS	0	0	0	0	0	0	0	0	0	0	0	0	0	0	0	0	0	0	0	0	0
165082	ADGRF3	1	0	0	0	165082	Gene_ID	H. sapiens	165082	H. sapiens	ADGRF3	adhesion G protein-coupled receptor F3	GO:0007186 G protein-coupled receptor signaling pathway;GO:0007166 cell surface receptor signaling pathway;GO:0007165 signal transduction		Predicted intracellular proteins; G-protein coupled receptors:GPCRs excl olfactory receptors; G-protein coupled receptors:Family 2 (B) receptors					0	0	0	0	0	0	0	0	0	0	0	0	0	0	0	0	0	0	0	0	0
340075	ARSI	0	1	0	0	340075	Gene_ID	H. sapiens	340075	H. sapiens	ARSI	arylsulfatase family member I			Predicted intracellular proteins; Predicted secreted proteins	Golgi apparatus (Approved)				0	0	0	0	0	0	0	0	0	0	0	0	0	0	0	0	0	0	0	0	0
149499	LRRC71	0	0	1	0	149499	Gene_ID	H. sapiens	149499	H. sapiens	LRRC71	leucine rich repeat containing 71			Predicted intracellular proteins					0	0	0	0	0	0	0	0	0	0	0	0	0	0	0	0	0	0	0	0	0
124220	ZG16B	1	0	0	0	124220	Gene_ID	H. sapiens	124220	H. sapiens	ZG16B	zymogen granule protein 16B	GO:0001895 retina homeostasis;GO:0001894 tissue homeostasis;GO:0060249 anatomical structure homeostasis		Predicted intracellular proteins; Predicted secreted proteins	Vesicles (Approved); Additional: Nucleoplasm				0	0	0	0	0	0	0	0	0	0	0	0	0	0	0	0	0	0	0	0	0
23208	SYT11	0	0	1	0	23208	Gene_ID	H. sapiens	23208	H. sapiens	SYT11	synaptotagmin 11	GO:1900243 negative regulation of synaptic vesicle endocytosis;GO:1905468 regulation of clathrin-coated pit assembly;GO:1905469 negative regulation of clathrin-coated pit assembly		Predicted intracellular proteins				(M5947)HALLMARK IL2 STAT5 SIGNALING	1	0	0	0	0	1	0	0	1	0	0	0	0	0	0	0	1	1	0	0	0
1014	CDH16	0	0	0	1	1014	Gene_ID	H. sapiens	1014	H. sapiens	CDH16	cadherin 16	GO:0016339 calcium-dependent cell-cell adhesion via plasma membrane cell adhesion molecules;GO:0007156 homophilic cell adhesion via plasma membrane adhesion molecules;GO:0098742 cell-cell adhesion via plasma-membrane adhesion molecules		Predicted intracellular proteins				(M5956)HALLMARK KRAS SIGNALING DN	0	0	0	0	0	0	1	0	0	0	0	0	0	0	0	0	0	0	0	0	0
283392	TRHDE-AS1	0	0	0	1	283392	Gene_ID	H. sapiens	283392	H. sapiens	TRHDE-AS1	TRHDE antisense RNA 1								0	0	0	0	0	0	0	0	0	0	0	0	0	0	0	0	0	0	0	0	0
654841	MFF-DT	1	0	0	0	654841	Gene_ID	H. sapiens	654841	H. sapiens	MFF-DT	MFF divergent transcript								0	0	0	0	0	0	0	0	0	0	0	0	0	0	0	0	0	0	0	0	0
146664	MGAT5B	0	0	0	1	146664	Gene_ID	H. sapiens	146664	H. sapiens	MGAT5B	alpha-1,6-mannosylglycoprotein 6-beta-N-acetylglucosaminyltransferase B	GO:0018242 protein O-linked glycosylation via serine;GO:0006487 protein N-linked glycosylation;GO:0006493 protein O-linked glycosylation		ENZYME proteins:Transferases; Predicted intracellular proteins; Enzymes	Mitotic spindle;Nucleoplasm (Approved); Additional: Cytokinetic bridge				0	0	0	0	0	0	0	0	0	0	0	0	0	0	0	0	0	0	0	0	0
5024	P2RX3	0	0	0	1	5024	Gene_ID	H. sapiens	5024	H. sapiens	P2RX3	purinergic receptor P2X 3	GO:0061366 behavioral response to chemical pain;GO:0061368 behavioral response to formalin induced pain;GO:0014832 urinary bladder smooth muscle contraction		Transporters:Transporter channels and pores					1	0	0	1	0	1	0	0	0	0	0	0	0	0	0	0	0	1	0	0	0
8989	TRPA1	0	0	0	1	8989	Gene_ID	H. sapiens	8989	H. sapiens	TRPA1	transient receptor potential cation channel subfamily A member 1	GO:0050968 detection of chemical stimulus involved in sensory perception of pain;GO:0050955 thermoception;GO:0050966 detection of mechanical stimulus involved in sensory perception of pain		Transporters:Transporter channels and pores; FDA approved drug targets:Small molecule drugs; Voltage-gated ion channels:Transient Receptor Potential Channels; Disease related genes		Levomenthol; Camphor; Cannabidiol; Butamben; (S)-camphor; Tetrahydrocannabivarin; Medical Cannabis; Nabiximols; Cannabidivarin			1	0	0	0	0	0	0	0	0	0	0	0	0	0	0	0	0	0	0	0	0
8313	AXIN2	0	0	0	1	8313	Gene_ID	H. sapiens	8313	H. sapiens	AXIN2	axin 2	GO:0070602 regulation of centromeric sister chromatid cohesion;GO:0032423 regulation of mismatch repair;GO:0061181 regulation of chondrocyte development		Cancer-related genes:Mutated cancer genes; Cancer-related genes:Mutational cancer driver genes; Disease related genes; Predicted intracellular proteins	Nucleoplasm;Plasma membrane (Uncertain); Additional: Cytosol		(M31)PID BETA CATENIN DEG PATHWAY; (M17761)ST WNT BETA CATENIN PATHWAY; (M200)PID ERA GENOMIC PATHWAY	(M5895)HALLMARK WNT BETA CATENIN SIGNALING	0	0	0	0	0	0	0	0	0	1	0	0	0	0	0	0	0	0	0	0	0
1366	CLDN7	1	0	0	0	1366	Gene_ID	H. sapiens	1366	H. sapiens	CLDN7	claudin 7	GO:0016338 calcium-independent cell-cell adhesion via plasma membrane cell-adhesion molecules;GO:0070830 bicellular tight junction assembly;GO:0120192 tight junction assembly		Cancer-related genes:Candidate cancer biomarkers; Predicted intracellular proteins; Transporters:Transporter channels and pores	Vesicles (Approved); Additional: Cell Junctions			(M5906)HALLMARK ESTROGEN RESPONSE EARLY; (M5915)HALLMARK APICAL JUNCTION	0	0	0	0	0	0	1	0	0	0	0	0	0	0	0	0	0	0	1	0	0
4135	MAP6	0	0	1	0	4135	Gene_ID	H. sapiens	4135	H. sapiens	MAP6	microtubule associated protein 6	GO:0050772 positive regulation of axonogenesis;GO:0032418 lysosome localization;GO:0048813 dendrite morphogenesis		Predicted intracellular proteins	Plasma membrane (Uncertain)			(M5947)HALLMARK IL2 STAT5 SIGNALING	0	0	0	0	0	0	0	0	0	1	0	1	0	0	0	0	0	0	0	0	0
51276	ZNF571	0	0	1	0	51276	Gene_ID	H. sapiens	51276	H. sapiens	ZNF571	zinc finger protein 571	GO:0006357 regulation of transcription by RNA polymerase II;GO:0006366 transcription by RNA polymerase II;GO:0006355 regulation of transcription, DNA-templated		Transcription factors:Zinc-coordinating DNA-binding domains; Predicted intracellular proteins	Nucleoli;Nucleoplasm (Approved); Additional: Plasma membrane				0	0	0	0	0	0	0	0	0	0	0	0	0	0	0	0	0	0	0	0	0
51200	CPA4	0	0	1	0	51200	Gene_ID	H. sapiens	51200	H. sapiens	CPA4	carboxypeptidase A4	GO:0016573 histone acetylation;GO:0018393 internal peptidyl-lysine acetylation;GO:0006475 internal protein amino acid acetylation		Predicted intracellular proteins; Predicted secreted proteins; Enzymes; Peptidases:Metallopeptidases	Nucleoplasm (Approved); Additional: Centrosome;Cytosol				0	0	0	0	0	0	0	0	0	0	0	0	0	0	0	0	0	0	0	0	0
100271927	RASA4B	1	0	0	0	100271927	Gene_ID	H. sapiens	100271927	H. sapiens	RASA4B	RAS p21 protein activator 4B	GO:0046580 negative regulation of Ras protein signal transduction;GO:0051058 negative regulation of small GTPase mediated signal transduction;GO:0071277 cellular response to calcium ion		Predicted intracellular proteins; RAS pathway related proteins	Vesicles (Approved); Additional: Cell Junctions				0	0	0	0	0	0	0	0	0	0	0	0	0	0	0	0	0	0	0	0	0
57631	LRCH2	0	0	0	1	57631	Gene_ID	H. sapiens	57631	H. sapiens	LRCH2	leucine rich repeats and calponin homology domain containing 2			Predicted intracellular proteins	Nucleoli (Approved); Additional: Plasma membrane				0	0	0	0	0	0	0	0	0	0	0	0	0	0	0	0	0	0	0	0	0
101928040	BARX1-DT	1	0	0	0	101928040	Gene_ID	H. sapiens	101928040	H. sapiens	BARX1-DT	BARX1 divergent transcript								0	0	0	0	0	0	0	0	0	0	0	0	0	0	0	0	0	0	0	0	0
1908	EDN3	0	0	1	0	1908	Gene_ID	H. sapiens	1908	H. sapiens	EDN3	endothelin 3	GO:0014826 vein smooth muscle contraction;GO:0060584 regulation of prostaglandin-endoperoxide synthase activity;GO:0060585 positive regulation of prostaglandin-endoperoxide synthase activity		Predicted secreted proteins; Disease related genes			(M8)PID ENDOTHELIN PATHWAY		1	0	0	1	0	1	0	0	0	0	0	1	0	0	1	0	0	0	0	0	0
19	ABCA1	1	0	0	0	19	Gene_ID	H. sapiens	19	H. sapiens	ABCA1	ATP binding cassette subfamily A member 1	GO:0090108 positive regulation of high-density lipoprotein particle assembly;GO:0090107 regulation of high-density lipoprotein particle assembly;GO:0099039 sphingolipid translocation		Predicted intracellular proteins; FDA approved drug targets:Small molecule drugs; Disease related genes; Transporters:Primary Active Transporters	Nucleoplasm;Vesicles (Approved)	ATP; Glyburide; Probucol	(M162)PID RXR VDR PATHWAY	(M5910)HALLMARK PROTEIN SECRETION; (M5948)HALLMARK BILE ACID METABOLISM; (M5890)HALLMARK TNFA SIGNALING VIA NFKB	0	0	0	0	0	1	0	0	1	0	0	0	0	0	0	0	0	0	0	1	0
100126693	LINC00322	0	1	0	0	100126693	Gene_ID	H. sapiens	100126693	H. sapiens	LINC00322	long intergenic non-protein coding RNA 322								0	0	0	0	0	0	0	0	0	0	0	0	0	0	0	0	0	0	0	0	0
139716	GAB3	0	0	1	0	139716	Gene_ID	H. sapiens	139716	H. sapiens	GAB3	GRB2 associated binding protein 3	GO:0030225 macrophage differentiation;GO:0002573 myeloid leukocyte differentiation;GO:0030099 myeloid cell differentiation		Predicted intracellular proteins					0	0	0	0	0	0	0	0	0	0	0	0	0	0	0	0	0	0	0	0	0
100506436	SPAG5-AS1	1	0	0	0	100506436	Gene_ID	H. sapiens	100506436	H. sapiens	SPAG5-AS1	SPAG5 antisense RNA 1								0	0	0	0	0	0	0	0	0	0	0	0	0	0	0	0	0	0	0	0	0
100533107	RTEL1-TNFRSF6B	0	0	1	0	100533107	Gene_ID	H. sapiens	100533107	H. sapiens	RTEL1-TNFRSF6B	RTEL1-TNFRSF6B readthrough (NMD candidate)								0	0	0	0	0	0	0	0	0	0	0	0	0	0	0	0	0	0	0	0	0
157713	LYPLA1P3	0	0	0	1	157713	Gene_ID	H. sapiens	157713	H. sapiens	LYPLA1P3	LYPLA1 pseudogene 3								0	0	0	0	0	0	0	0	0	0	0	0	0	0	0	0	0	0	0	0	0
150	ADRA2A	0	0	0	1	150	Gene_ID	H. sapiens	150	H. sapiens	ADRA2A	adrenoceptor alpha 2A	GO:0071882 phospholipase C-activating adrenergic receptor signaling pathway;GO:0032811 negative regulation of epinephrine secretion;GO:0071881 adenylate cyclase-inhibiting adrenergic receptor signaling pathway		FDA approved drug targets:Small molecule drugs; G-protein coupled receptors:GPCRs excl olfactory receptors		Tramadol; Bethanidine; Ziprasidone; Cabergoline; Dihydroergotamine; Amitriptyline; Clozapine; Norepinephrine; Mirtazapine; Phenylpropanolamine; Loxapine; Pramipexole; Prochlorperazine; Dipivefrin; Prazosin; Chlorpromazine; Brimonidine; Haloperidol; Nortriptyline; Amoxapine; Lamotrigine; Clonidine; Lisuride; Guanabenz; Dexmedetomidine; Trazodone; Epinephrine; Phentolamine; Ergotamine; Tizanidine; Apomorphine; Paroxetine; Trimipramine; Epinastine; Tolazoline; Fenoldopam; Pseudoephedrine; Benzphetamine; Phenoxybenzamine; Maprotiline; Oxymetazoline; Apraclonidine; Methyldopa; Guanfacine; Carvedilol; Nefazodone; Desipramine; Escitalopram; Pergolide; Bromocriptine; Quetiapine; Aripiprazole; Paliperidone; Ephedra sinica root; Yohimbine; Methotrimeprazine; 4-Methoxyamphetamine; Metamfetamine; Periciazine; Zuclopenthixol; Celiprolol; Dronedarone; Lofexidine; Epicept NP-1; Mianserin; Pizotifen; Asenapine; Ocaperidone; Droxidopa; Flupirtine; Esmirtazapine; Xylometazoline; Levonordefrin; Naphazoline; Lurasidone; Dosulepin; Etoperidone; Lorpiprazole; Cirazoline; Moxonidine; Pirlindole; Pipamperone; Setiptiline; Racepinephrine; DL-Methylephedrine; Xylazine; Rilmenidine; Tiapride; Aripiprazole lauroxil			1	0	0	1	0	1	0	1	1	0	0	0	0	1	1	0	1	1	0	0	0
85417	CCNB3	1	0	0	0	85417	Gene_ID	H. sapiens	85417	H. sapiens	CCNB3	cyclin B3	GO:0010389 regulation of G2/M transition of mitotic cell cycle;GO:0000079 regulation of cyclin-dependent protein serine/threonine kinase activity;GO:1904029 regulation of cyclin-dependent protein kinase activity		Predicted intracellular proteins	Nuclear speckles (Approved)				0	0	0	0	0	0	0	0	0	0	0	0	0	0	0	0	0	0	0	0	0
54549	SDK2	1	0	0	0	54549	Gene_ID	H. sapiens	54549	H. sapiens	SDK2	sidekick cell adhesion molecule 2	GO:0010842 retina layer formation;GO:0060219 camera-type eye photoreceptor cell differentiation;GO:0001754 eye photoreceptor cell differentiation			Nucleoplasm (Approved)				0	0	0	0	0	0	1	0	0	0	0	0	0	0	0	0	0	0	1	0	0
760	CA2	0	0	0	1	760	Gene_ID	H. sapiens	760	H. sapiens	CA2	carbonic anhydrase 2	GO:0090088 regulation of oligopeptide transport;GO:0090089 regulation of dipeptide transport;GO:2000878 positive regulation of oligopeptide transport		ENZYME proteins:Lyases; Predicted intracellular proteins; FDA approved drug targets:Small molecule drugs; Enzymes; Disease related genes		Methyclothiazide; Topiramate; Ethoxzolamide; Sulpiride; Bendroflumethiazide; Celecoxib; Benzthiazide; Valdecoxib; Cyclothiazide; Furosemide; Methazolamide; Hydroflumethiazide; Acetazolamide; Dorzolamide; Chlorothiazide; Zonisamide; Trichlormethiazide; Ethinamate; Diazoxide; Diclofenamide; Brinzolamide; Quinethazone; p-Hydroxymercuribenzoic acid; N-Benzyl-4-Sulfamoyl-Benzamide; 4-Flourobenzenesulfonamide; Formic acid; AL5424; N-(2-Flouro-Benzyl)-4-Sulfamoyl-Benzamide; 3,5-Difluorobenzenesulfonamide; AL7089A; 4-(Aminosulfonyl)-N-[(2,4,6-Trifluorophenyl)Methyl]-Benzamide; Irosustat; 4-(Aminosulfonyl)-N-[(4-Fluorophenyl)Methyl]-Benzamide; (R)-N-(3-Indol-1-Yl-2-Methyl-Propyl)-4-Sulfamoyl-Benzamide; Aminodi(Ethyloxy)Ethylaminocarbonylbenzenesulfonamide; AL7182; N-(2,3,4,5,6-Pentaflouro-Benzyl)-4-Sulfamoyl-Benzamide; Cyanamide; 4-(Aminosulfonyl)-N-[(3,4,5-Trifluorophenyl)Methyl]-Benzamide; Dansylamide; Sulfamic Acid 2,3-O-(1-Methylethylidene)-4,5-O-Sulfonyl-Beta-Fructopyranose Ester; N-(2-Thienylmethyl)-2,5-Thiophenedisulfonamide; 4-(Aminosulfonyl)-N-[(2,5-Difluorophenyl)Methyl]-Benzamide; AL7099A; Al-6619, [2h-Thieno[3,2-E]-1,2-Thiazine-6-Sulfonamide,2-(3-Hydroxyphenyl)-3-(4-Morpholinyl)-, 1,1-Dioxide]; 2,6-Difluorobenzenesulfonamide; 1-Methyl-3-Oxo-1,3-Dihydro-Benzo[C]Isothiazole-5-Sulfonic Acid Amide; (4-sulfamoyl-phenyl)-thiocarbamic acid O-(2-thiophen-3-yl-ethyl) ester; 4-Methylimidazole; AL5927; 1,2,4-Triazole; N-[2-(1h-Indol-5-Yl)-Butyl]-4-Sulfamoyl-Benzamide; Al-6629, [2h-Thieno[3,2-E]-1,2-Thiazine-6-Sulfonamide,2-(3-Methoxyphenyl)-3-(4-Morpholinyl)-, 1,1-Dioxide]; 4-Sulfonamide-[1-(4-Aminobutane)]Benzamide; N-(2,6-Diflouro-Benzyl)-4-Sulfamoyl-Benzamide; AL-4623; Urea; (S)-N-(3-Indol-1-Yl-2-Methyl-Propyl)-4-Sulfamoyl-Benzamide; Mercuribenzoic Acid; 4-Sulfonamide-[4-(Thiomethylaminobutane)]Benzamide; (4s-Trans)-4-(Methylamino)-5,6-Dihydro-6-Methyl-4h-Thieno(2,3-B)Thiopyran-2-Sulfonamide-7,7-Dioxide; AL5300; 4-(Aminosulfonyl)-N-[(2,4-Difluorophenyl)Methyl]-Benzamide; 3-Mercuri-4-Aminobenzenesulfonamide; AL6528; 3-Nitro-4-(2-Oxo-Pyrrolidin-1-Yl)-Benzenesulfonamide; 4-(Aminosulfonyl)-N-[(2,3,4-Trifluorophenyl)Methyl]-Benzamide; 4-[(3-BROMO-4-O-SULFAMOYLBENZYL)(4-CYANOPHENYL)AMINO]-4H-[1,2,4]-TRIAZOLE; 4-[(4-O-SULFAMOYLBENZYL)(4-CYANOPHENYL)AMINO]-4H-[1,2,4]-TRIAZOLE; 1-N-(4-SULFAMOYLPHENYL-ETHYL)-2,4,6-TRIMETHYLPYRIDINIUM; 5-{[(4-AMINO-3-CHLORO-5-FLUOROPHENYL)SULFONYL]AMINO}-1,3,4-THIADIAZOLE-2-SULFONAMIDE; 2-(cycloheptylmethyl)-1,1-dioxido-1-benzothiophen-6-yl sulfamate; N-[(2R)-5-(aminosulfonyl)-2,3-dihydro-1H-inden-2-yl]-2-propylpentanamide; 5-[(phenylsulfonyl)amino]-1,3,4-thiadiazole-2-sulfonamide; THIOPHENE-2,5-DISULFONIC ACID 2-AMIDE-5-(4-METHYL-BENZYLAMIDE); (S)-Indapamide; N-[4-(AMINOSULFONYL)PHENYL]-2-MERCAPTOBENZAMIDE; (17beta)-17-(cyanomethyl)-2-methoxyestra-1(10),2,4-trien-3-yl sulfamate; 5-(2-chlorophenyl)-1,3,4-thiadiazole-2-sulfonamide; PHENYLALANYLAMINODI(ETHYLOXY)ETHYL BENZENESULFONAMIDEAMINOCARBONYLBENZENESULFONAMIDE; N-(2,3-DIFLUORO-BENZYL)-4-SULFAMOYL-BENZAMIDE; 2-chloro-5-[(1S)-1-hydroxy-3-oxo-2H-isoindol-1-yl]benzenesulfonamide; 2-(1,3-thiazol-4-yl)-1H-benzimidazole-5-sulfonamide; N-{2-[4-(AMINOSULFONYL)PHENYL]ETHYL}ACETAMIDE; 3-[4-(AMINOSULFONYL)PHENYL]PROPANOIC ACID; ETHYL 3-[4-(AMINOSULFONYL)PHENYL]PROPANOATE; indane-5-sulfonamide; 4-({[(4-METHYLPIPERAZIN-1-YL)AMINO]CARBONOTHIOYL}AMINO)BENZENESULFONAMIDE; N-({[4-(AMINOSULFONYL)PHENYL]AMINO}CARBONYL)-4-METHYLBENZENESULFONAMIDE; Sulthiame; (9BETA,13ALPHA,14BETA,17ALPHA)-2-METHOXYESTRA-1,3,5(10)-TRIENE-3,17-DIYL DISULFAMATE; (4aS,4bR,10bS,12aS)-12a-methyl-1,3-dioxo-2-(pyridin-3-ylmethyl)-1,2,3,4,4a,4b,5,6,10b,11,12,12a-dodecahydronaphtho[2,1-f]isoquinolin-8-yl sulfamate; 6-CHLORO-3-(DICHLOROMETHYL)-3,4-DIHYDRO-2H-1,2,4-BENZOTHIADIAZINE-7-SULFONAMIDE 1,1-DIOXIDE; 2-(hydrazinocarbonyl)-3-phenyl-1H-indole-5-sulfonamide; 6-HYDROXY-1,3-BENZOTHIAZOLE-2-SULFONAMIDE; 4-(2-AMINOETHYL)BENZENESULFONAMIDE; Ellagic acid; Sodium carbonate; Sodium sulfate		(M5935)HALLMARK FATTY ACID METABOLISM; (M5941)HALLMARK UV RESPONSE UP; (M5947)HALLMARK IL2 STAT5 SIGNALING	1	0	0	0	0	1	0	0	0	0	0	0	0	0	0	0	0	0	0	0	0
102465470	MIR6784	1	0	0	0	102465470	Gene_ID	H. sapiens	102465470	H. sapiens	MIR6784	microRNA 6784								0	0	0	0	0	0	0	0	0	0	0	0	0	0	0	0	0	0	0	0	0
84940	CORO6	1	0	0	0	84940	Gene_ID	H. sapiens	84940	H. sapiens	CORO6	coronin 6	GO:0007015 actin filament organization;GO:0030036 actin cytoskeleton organization;GO:0097435 supramolecular fiber organization		Predicted intracellular proteins	Golgi apparatus (Approved)				0	0	0	0	0	0	0	0	0	0	0	0	0	0	0	0	0	0	0	0	0
1286	COL4A4	0	0	1	0	1286	Gene_ID	H. sapiens	1286	H. sapiens	COL4A4	collagen type IV alpha 4 chain	GO:0032836 glomerular basement membrane development;GO:0032835 glomerulus development;GO:0072006 nephron development		Cancer-related genes:Candidate cancer biomarkers; Predicted secreted proteins; Disease related genes		TRC093	(M5887)NABA BASEMENT MEMBRANES; (M53)PID INTEGRIN3 PATHWAY; (M3005)NABA COLLAGENS		0	1	1	0	0	0	0	0	0	0	0	1	0	0	0	0	0	0	0	0	0
374864	CCDC178	0	1	0	0	374864	Gene_ID	H. sapiens	374864	H. sapiens	CCDC178	coiled-coil domain containing 178			Predicted intracellular proteins					0	0	0	0	0	0	0	0	0	0	0	0	0	0	0	0	0	0	0	0	0
340273	ABCB5	0	0	0	1	340273	Gene_ID	H. sapiens	340273	H. sapiens	ABCB5	ATP binding cassette subfamily B member 5	GO:0042908 xenobiotic transport;GO:0001654 eye development;GO:0150063 visual system development		Predicted intracellular proteins; Transporters:Primary Active Transporters		Biricodar; Dofequidar			0	0	0	0	0	0	0	0	0	0	0	0	0	0	0	0	0	0	0	0	0
51313	GASK1B	0	0	0	1	51313	Gene_ID	H. sapiens	51313	H. sapiens	GASK1B	golgi associated kinase 1B			Predicted intracellular proteins	Golgi apparatus;Nucleoplasm (Approved); Additional: Nucleoli fibrillar center				0	0	0	0	0	0	0	0	0	0	0	0	0	0	0	0	0	0	0	0	0
9914	ATP2C2	0	0	1	0	9914	Gene_ID	H. sapiens	9914	H. sapiens	ATP2C2	ATPase secretory pathway Ca2+ transporting 2	GO:0071421 manganese ion transmembrane transport;GO:0006828 manganese ion transport;GO:0090280 positive regulation of calcium ion import		Transporters:Primary Active Transporters; ENZYME proteins:Hydrolases; Enzymes	Focal adhesion sites;Plasma membrane (Approved)				1	0	0	0	0	0	0	0	0	0	0	0	0	0	0	0	0	0	0	0	0
9537	TP53I11	1	0	0	0	9537	Gene_ID	H. sapiens	9537	H. sapiens	TP53I11	tumor protein p53 inducible protein 11	GO:0008285 negative regulation of cell population proliferation;GO:0042127 regulation of cell population proliferation;GO:0008283 cell population proliferation		Predicted intracellular proteins	Endoplasmic reticulum;Golgi apparatus (Supported)				0	0	0	0	0	0	0	0	0	0	0	0	0	0	0	0	0	0	0	0	0
730051	ZNF814	1	0	0	0	730051	Gene_ID	H. sapiens	730051	H. sapiens	ZNF814	zinc finger protein 814	GO:0045944 positive regulation of transcription by RNA polymerase II;GO:0045893 positive regulation of transcription, DNA-templated;GO:1903508 positive regulation of nucleic acid-templated transcription		Cancer-related genes:Mutational cancer driver genes; Predicted intracellular proteins; Transcription factors:Zinc-coordinating DNA-binding domains	Nucleoplasm (Uncertain)				0	0	0	0	0	0	0	0	0	0	0	0	0	0	0	0	0	0	0	0	0
6641	SNTB1	0	0	0	1	6641	Gene_ID	H. sapiens	6641	H. sapiens	SNTB1	syntrophin beta 1	GO:0006936 muscle contraction;GO:0003012 muscle system process;GO:0003008 system process		Predicted intracellular proteins				(M5930)HALLMARK EPITHELIAL MESENCHYMAL TRANSITION	0	0	0	1	0	0	0	0	0	0	0	0	0	0	0	0	0	0	0	0	0
10580	SORBS1	0	0	1	0	10580	Gene_ID	H. sapiens	10580	H. sapiens	SORBS1	sorbin and SH3 domain containing 1	GO:0045725 positive regulation of glycogen biosynthetic process;GO:0070875 positive regulation of glycogen metabolic process;GO:0046628 positive regulation of insulin receptor signaling pathway		Predicted intracellular proteins	Focal adhesion sites (Supported); Additional: Centrosome;Plasma membrane		(M16)PID INSULIN PATHWAY; (M7955)SIG INSULIN RECEPTOR PATHWAY IN CARDIAC MYOCYTES	(M5905)HALLMARK ADIPOGENESIS; (M5909)HALLMARK MYOGENESIS	1	0	0	0	0	0	0	1	0	0	1	0	0	0	0	0	0	0	1	0	0
6317	SERPINB3	0	0	0	1	6317	Gene_ID	H. sapiens	6317	H. sapiens	SERPINB3	serpin family B member 3	GO:0038001 paracrine signaling;GO:0035425 autocrine signaling;GO:0043508 negative regulation of JUN kinase activity		Cancer-related genes:Candidate cancer biomarkers; Predicted intracellular proteins	Cytosol (Approved); Additional: Plasma membrane	D-Serine; Dexfosfoserine	(M3468)NABA ECM REGULATORS; (M5885)NABA MATRISOME ASSOCIATED; (M5889)NABA MATRISOME		0	0	0	0	1	0	0	0	0	0	0	0	0	1	1	0	0	0	0	0	0
285696	BASP1-AS1	0	0	1	0	285696	Gene_ID	H. sapiens	285696	H. sapiens	BASP1-AS1	BASP1 antisense RNA 1								0	0	0	0	0	0	0	0	0	0	0	0	0	0	0	0	0	0	0	0	0
8534	CHST1	0	0	0	1	8534	Gene_ID	H. sapiens	8534	H. sapiens	CHST1	carbohydrate sulfotransferase 1	GO:0006012 galactose metabolic process;GO:0018146 keratan sulfate biosynthetic process;GO:0042339 keratan sulfate metabolic process		ENZYME proteins:Transferases; Predicted intracellular proteins; Enzymes				(M5937)HALLMARK GLYCOLYSIS	0	0	0	0	0	0	0	0	0	0	0	0	0	0	0	0	0	0	0	0	0
1800	DPEP1	1	0	0	0	1800	Gene_ID	H. sapiens	1800	H. sapiens	DPEP1	dipeptidase 1	GO:0072340 cellular lactam catabolic process;GO:0016999 antibiotic metabolic process;GO:0072338 cellular lactam metabolic process		Predicted intracellular proteins; FDA approved drug targets:Small molecule drugs; ENZYME proteins:Hydrolases; Enzymes	Cell Junctions;Nucleoplasm (Approved)	Cilastatin			0	0	0	0	0	0	0	0	0	0	0	1	0	1	0	0	0	0	0	0	0
10811	NOXA1	1	0	0	0	10811	Gene_ID	H. sapiens	10811	H. sapiens	NOXA1	NADPH oxidase activator 1	GO:0060263 regulation of respiratory burst;GO:0010310 regulation of hydrogen peroxide metabolic process;GO:0045730 respiratory burst		Predicted intracellular proteins	Vesicles (Approved)		(M278)PID RAC1 PATHWAY		0	0	0	0	0	0	0	0	0	0	0	0	0	0	0	0	0	0	0	0	0
284406	ZFP82	0	0	1	0	284406	Gene_ID	H. sapiens	284406	H. sapiens	ZFP82	ZFP82 zinc finger protein	GO:0006357 regulation of transcription by RNA polymerase II;GO:0006366 transcription by RNA polymerase II;GO:0006355 regulation of transcription, DNA-templated		Transcription factors:Zinc-coordinating DNA-binding domains; Predicted intracellular proteins	Cytosol;Nucleoplasm (Approved); Additional: Nuclear membrane				0	0	0	0	0	0	0	0	0	0	0	0	0	0	0	0	0	0	0	0	0
50940	PDE11A	1	0	0	0	50940	Gene_ID	H. sapiens	50940	H. sapiens	PDE11A	phosphodiesterase 11A	GO:0010754 negative regulation of cGMP-mediated signaling;GO:0043951 negative regulation of cAMP-mediated signaling;GO:0010752 regulation of cGMP-mediated signaling		Predicted intracellular proteins; FDA approved drug targets:Small molecule drugs; ENZYME proteins:Hydrolases; Enzymes; Disease related genes		Tadalafil			0	0	0	0	0	0	0	0	0	0	0	0	0	0	0	0	0	0	0	0	0
153572	IRX2	0	1	0	0	153572	Gene_ID	H. sapiens	153572	H. sapiens	IRX2	iroquois homeobox 2	GO:0072272 proximal/distal pattern formation involved in metanephric nephron development;GO:0072268 pattern specification involved in metanephros development;GO:0072086 specification of loop of Henle identity		Predicted intracellular proteins; Transcription factors:Helix-turn-helix domains	Nucleoli;Nucleoplasm (Approved)				0	0	0	0	0	0	0	0	0	0	0	0	0	0	0	0	0	0	0	0	0
651746	ANKRD33B	1	0	0	0	651746	Gene_ID	H. sapiens	651746	H. sapiens	ANKRD33B	ankyrin repeat domain 33B			Predicted intracellular proteins	Mitochondria (Approved)				0	0	0	0	0	0	0	0	0	0	0	0	0	0	0	0	0	0	0	0	0
101928687	LNCAROD	0	0	0	1	101928687	Gene_ID	H. sapiens	101928687	H. sapiens	LNCAROD	lncRNA activating regulator of DKK1								0	0	0	0	0	0	0	0	0	0	0	0	0	0	0	0	0	0	0	0	0
604	BCL6	1	0	0	0	604	Gene_ID	H. sapiens	604	H. sapiens	BCL6	BCL6 transcription repressor	GO:1902576 negative regulation of nuclear cell cycle DNA replication;GO:1903464 negative regulation of mitotic cell cycle DNA replication;GO:0032764 negative regulation of mast cell cytokine production		Cancer-related genes:Candidate cancer biomarkers; Transcription factors:Zinc-coordinating DNA-binding domains; Disease related genes; Predicted intracellular proteins	Nucleoplasm (Supported)		(M30)PID HDAC CLASSII PATHWAY; (M136)PID FOXO PATHWAY; (M28)PID IL4 2PATHWAY	(M5890)HALLMARK TNFA SIGNALING VIA NFKB; (M5905)HALLMARK ADIPOGENESIS	0	0	0	0	0	0	0	0	0	0	1	0	1	0	1	0	0	0	0	0	0
5304	PIP	0	0	0	1	5304	Gene_ID	H. sapiens	5304	H. sapiens	PIP	prolactin induced protein	GO:0070233 negative regulation of T cell apoptotic process;GO:0070229 negative regulation of lymphocyte apoptotic process;GO:0070232 regulation of T cell apoptotic process		Predicted secreted proteins					0	0	0	0	0	0	0	0	0	0	0	0	0	0	0	0	0	0	0	0	0
30818	KCNIP3	0	1	0	0	30818	Gene_ID	H. sapiens	30818	H. sapiens	KCNIP3	potassium voltage-gated channel interacting protein 3	GO:1901379 regulation of potassium ion transmembrane transport;GO:0043266 regulation of potassium ion transport;GO:0071805 potassium ion transmembrane transport		Predicted intracellular proteins; Transporters:Accessory Factors Involved in Transport	Vesicles (Approved)			(M5921)HALLMARK COMPLEMENT	1	0	0	0	0	0	0	0	0	0	0	0	0	0	0	0	0	0	0	0	0
3274	HRH2	0	0	1	0	3274	Gene_ID	H. sapiens	3274	H. sapiens	HRH2	histamine receptor H2	GO:0001696 gastric acid secretion;GO:0098664 G protein-coupled serotonin receptor signaling pathway;GO:0045907 positive regulation of vasoconstriction		FDA approved drug targets:Small molecule drugs; G-protein coupled receptors:GPCRs excl olfactory receptors		Betazole; Amitriptyline; Loxapine; Cimetidine; Nizatidine; Epinastine; Olopatadine; Tolazoline; Ranitidine; Famotidine; Methantheline; Azelastine; Promethazine; Doxepin; Aripiprazole; HZT-501; Histamine; Asenapine; Metiamide; Roxatidine acetate			0	0	0	1	0	0	0	0	0	0	0	0	0	0	0	0	0	1	0	0	0
6271	S100A1	1	0	0	0	6271	Gene_ID	H. sapiens	6271	H. sapiens	S100A1	S100 calcium binding protein A1	GO:1901387 positive regulation of voltage-gated calcium channel activity;GO:0051000 positive regulation of nitric-oxide synthase activity;GO:1903672 positive regulation of sprouting angiogenesis		Cancer-related genes:Candidate cancer biomarkers; Predicted intracellular proteins; Transporters:Accessory Factors Involved in Transport	Cytosol (Supported); Additional: Golgi apparatus;Nucleoplasm	Olopatadine	(M5883)NABA SECRETED FACTORS; (M5885)NABA MATRISOME ASSOCIATED; (M5889)NABA MATRISOME	(M5946)HALLMARK COAGULATION; (M5947)HALLMARK IL2 STAT5 SIGNALING	1	0	0	1	1	0	0	0	0	0	0	0	0	0	1	0	0	0	0	0	0
78989	COLEC11	0	0	1	0	78989	Gene_ID	H. sapiens	78989	H. sapiens	COLEC11	collectin subfamily member 11	GO:0001867 complement activation, lectin pathway;GO:0097194 execution phase of apoptosis;GO:0019730 antimicrobial humoral response		Predicted intracellular proteins; Predicted secreted proteins; Disease related genes			(M5880)NABA ECM AFFILIATED; (M5885)NABA MATRISOME ASSOCIATED; (M5889)NABA MATRISOME		0	0	0	0	1	0	0	0	0	0	0	0	0	0	0	0	0	0	0	0	0
55679	LIMS2	0	0	1	0	55679	Gene_ID	H. sapiens	55679	H. sapiens	LIMS2	LIM zinc finger domain containing 2	GO:2000346 negative regulation of hepatocyte proliferation;GO:2001046 positive regulation of integrin-mediated signaling pathway;GO:2000345 regulation of hepatocyte proliferation		Predicted intracellular proteins; Disease related genes	Focal adhesion sites (Supported)		(M71)PID ILK PATHWAY		0	0	0	0	0	0	0	0	0	1	1	1	1	0	1	0	0	0	1	0	0
168544	ZNF467	1	0	0	0	168544	Gene_ID	H. sapiens	168544	H. sapiens	ZNF467	zinc finger protein 467	GO:0006357 regulation of transcription by RNA polymerase II;GO:0006366 transcription by RNA polymerase II;GO:0006355 regulation of transcription, DNA-templated		Transcription factors:Zinc-coordinating DNA-binding domains; Predicted intracellular proteins	Mitochondria (Approved)				0	0	0	0	0	0	0	0	0	0	0	0	0	0	0	0	0	0	0	0	0
100129029	PKP4-AS1	1	0	0	0	100129029	Gene_ID	H. sapiens	100129029	H. sapiens	PKP4-AS1	PKP4 antisense RNA 1								0	0	0	0	0	0	0	0	0	0	0	0	0	0	0	0	0	0	0	0	0
5019	OXCT1	0	0	1	0	5019	Gene_ID	H. sapiens	5019	H. sapiens	OXCT1	3-oxoacid CoA-transferase 1	GO:0046952 ketone body catabolic process;GO:0046950 cellular ketone body metabolic process;GO:1902224 ketone body metabolic process		ENZYME proteins:Transferases; Predicted intracellular proteins; Enzymes; Disease related genes; Potential drug targets	Mitochondria (Enhanced)	Ethylmercurithiosalicylic acid			0	0	0	0	0	1	0	0	0	0	0	0	0	0	0	0	0	0	0	0	0
220004	PPP1R32	1	0	0	0	220004	Gene_ID	H. sapiens	220004	H. sapiens	PPP1R32	protein phosphatase 1 regulatory subunit 32			Predicted intracellular proteins					0	0	0	0	0	0	0	0	0	0	0	0	0	0	0	0	0	0	0	0	0
23180	RFTN1	0	1	0	0	23180	Gene_ID	H. sapiens	23180	H. sapiens	RFTN1	raftlin, lipid raft linker 1	GO:0040010 positive regulation of growth rate;GO:0033227 dsRNA transport;GO:0032596 protein transport into membrane raft		Predicted intracellular proteins					0	0	0	0	0	0	0	0	0	0	0	0	0	0	0	0	0	0	0	0	0
102465502	MIR6835	0	0	1	0	102465502	Gene_ID	H. sapiens	102465502	H. sapiens	MIR6835	microRNA 6835								0	0	0	0	0	0	0	0	0	0	0	0	0	0	0	0	0	0	0	0	0
64129	TINAGL1	0	0	1	0	64129	Gene_ID	H. sapiens	64129	H. sapiens	TINAGL1	tubulointerstitial nephritis antigen like 1	GO:0016197 endosomal transport;GO:0046907 intracellular transport;GO:0016192 vesicle-mediated transport		Predicted intracellular proteins; Peptidases:Cysteine-type peptidases; Enzymes; Predicted secreted proteins			(M3008)NABA ECM GLYCOPROTEINS; (M5884)NABA CORE MATRISOME; (M5889)NABA MATRISOME		0	0	1	0	0	0	0	0	0	0	0	0	0	0	0	0	0	0	0	0	0
8605	PLA2G4C	0	0	1	0	8605	Gene_ID	H. sapiens	8605	H. sapiens	PLA2G4C	phospholipase A2 group IVC	GO:0006663 platelet activating factor biosynthetic process;GO:0046469 platelet activating factor metabolic process;GO:0036152 phosphatidylethanolamine acyl-chain remodeling		Predicted intracellular proteins; ENZYME proteins:Hydrolases; Enzymes; RAS pathway related proteins	Cytosol (Approved)				0	0	0	0	0	0	0	0	1	0	0	0	0	0	0	0	0	0	0	0	0
6098	ROS1	0	1	0	0	6098	Gene_ID	H. sapiens	6098	H. sapiens	ROS1	ROS proto-oncogene 1, receptor tyrosine kinase	GO:0002066 columnar/cuboidal epithelial cell development;GO:0002065 columnar/cuboidal epithelial cell differentiation;GO:0032006 regulation of TOR signaling	Tyr protein kinase family	ENZYME proteins:Transferases; Kinases:Tyr protein kinases; Predicted intracellular proteins; Enzymes; Disease related genes; Cancer-related genes; Potential drug targets	Vesicles (Approved)	Entrectinib; Fostamatinib		(M5932)HALLMARK INFLAMMATORY RESPONSE	0	0	0	0	0	0	0	1	0	0	0	0	0	0	0	0	0	0	0	0	0
10516	FBLN5	1	0	0	0	10516	Gene_ID	H. sapiens	10516	H. sapiens	FBLN5	fibulin 5	GO:0048251 elastic fiber assembly;GO:2000121 regulation of removal of superoxide radicals;GO:0019430 removal of superoxide radicals		Predicted secreted proteins; Disease related genes	Plasma membrane (Supported)		(M3008)NABA ECM GLYCOPROTEINS; (M5884)NABA CORE MATRISOME; (M5889)NABA MATRISOME	(M5942)HALLMARK UV RESPONSE DN; (M5930)HALLMARK EPITHELIAL MESENCHYMAL TRANSITION	0	1	1	0	0	0	0	0	0	0	1	0	0	0	0	0	0	0	0	0	0
23086	EXPH5	1	0	0	0	23086	Gene_ID	H. sapiens	23086	H. sapiens	EXPH5	exophilin 5	GO:0003334 keratinocyte development;GO:0071985 multivesicular body sorting pathway;GO:0045921 positive regulation of exocytosis		Predicted intracellular proteins; Disease related genes					0	0	0	0	0	1	0	0	0	0	0	0	0	0	0	0	0	1	0	0	0
51703	ACSL5	0	0	0	1	51703	Gene_ID	H. sapiens	51703	H. sapiens	ACSL5	acyl-CoA synthetase long chain family member 5	GO:0010747 positive regulation of long-chain fatty acid import across plasma membrane;GO:0140214 positive regulation of long-chain fatty acid import into cell;GO:0010746 regulation of long-chain fatty acid import across plasma membrane		Enzymes; ENZYME proteins:Ligase	Mitochondria (Supported); Additional: Nucleoplasm			(M5949)HALLMARK PEROXISOME; (M5948)HALLMARK BILE ACID METABOLISM; (M5935)HALLMARK FATTY ACID METABOLISM	1	0	0	0	0	0	0	0	1	0	0	0	0	0	0	0	0	0	0	0	0
1588	CYP19A1	1	0	0	0	1588	Gene_ID	H. sapiens	1588	H. sapiens	CYP19A1	cytochrome P450 family 19 subfamily A member 1	GO:2000866 positive regulation of estradiol secretion;GO:0035938 estradiol secretion;GO:2000864 regulation of estradiol secretion		Cancer-related genes:Candidate cancer biomarkers; Predicted intracellular proteins; FDA approved drug targets:Small molecule drugs; Enzymes; ENZYME proteins:Oxidoreductases; Disease related genes	Mitochondria (Uncertain)	Nicotine; Aminoglutethimide; Estrone; Testolactone; Exemestane; Letrozole; Anastrozole; 2-Methoxyestradiol; Naringenin; Glyphosate; MPI-674			0	0	0	0	0	1	0	0	1	0	0	0	0	0	0	0	0	0	0	0	0
101928845	LINC01842	1	0	0	0	101928845	Gene_ID	H. sapiens	101928845	H. sapiens	LINC01842	long intergenic non-protein coding RNA 1842								0	0	0	0	0	0	0	0	0	0	0	0	0	0	0	0	0	0	0	0	0
3914	LAMB3	1	0	0	0	3914	Gene_ID	H. sapiens	3914	H. sapiens	LAMB3	laminin subunit beta 3	GO:0070831 basement membrane assembly;GO:0071711 basement membrane organization;GO:0085029 extracellular matrix assembly		Predicted intracellular proteins; Predicted secreted proteins; Disease related genes	Vesicles (Approved)		(M158)PID INTEGRIN4 PATHWAY; (M5887)NABA BASEMENT MEMBRANES; (M239)PID A6B1 A6B4 INTEGRIN PATHWAY	(M5890)HALLMARK TNFA SIGNALING VIA NFKB; (M5915)HALLMARK APICAL JUNCTION	0	1	1	0	0	0	0	0	0	0	1	1	0	0	0	0	0	0	0	0	0
102467147	LINC01948	0	0	0	1	102467147	Gene_ID	H. sapiens	102467147	H. sapiens	LINC01948	long intergenic non-protein coding RNA 1948								0	0	0	0	0	0	0	0	0	0	0	0	0	0	0	0	0	0	0	0	0
125111	GJD3	0	1	0	0	125111	Gene_ID	H. sapiens	125111	H. sapiens	GJD3	gap junction protein delta 3	GO:0010651 negative regulation of cell communication by electrical coupling;GO:1901845 negative regulation of cell communication by electrical coupling involved in cardiac conduction;GO:1903780 negative regulation of cardiac conduction							0	0	0	1	0	1	0	0	0	0	0	0	0	0	0	0	0	0	1	0	0
222901	RPL23P8	0	1	0	0	222901	Gene_ID	H. sapiens	222901	H. sapiens	RPL23P8	ribosomal protein L23 pseudogene 8								0	0	0	0	0	0	0	0	0	0	0	0	0	0	0	0	0	0	0	0	0
100137049	PLA2G4B	0	0	1	0	100137049	Gene_ID	H. sapiens	100137049	H. sapiens	PLA2G4B	phospholipase A2 group IVB	GO:0036148 phosphatidylglycerol acyl-chain remodeling;GO:0007567 parturition;GO:0046475 glycerophospholipid catabolic process		Predicted intracellular proteins; ENZYME proteins:Hydrolases; Enzymes; RAS pathway related proteins					0	0	0	0	0	0	0	0	0	0	0	0	0	0	0	0	0	0	0	0	0
4242	MFNG	0	0	1	0	4242	Gene_ID	H. sapiens	4242	H. sapiens	MFNG	MFNG O-fucosylpeptide 3-beta-N-acetylglucosaminyltransferase	GO:0002315 marginal zone B cell differentiation;GO:0002313 mature B cell differentiation involved in immune response;GO:0002335 mature B cell differentiation		ENZYME proteins:Transferases; Predicted intracellular proteins; Enzymes	Vesicles (Approved)				0	0	0	0	0	0	0	0	0	0	0	0	0	0	0	0	0	0	0	0	0
3780	KCNN1	1	0	0	0	3780	Gene_ID	H. sapiens	3780	H. sapiens	KCNN1	potassium calcium-activated channel subfamily N member 1	GO:0071805 potassium ion transmembrane transport;GO:0006813 potassium ion transport;GO:0007268 chemical synaptic transmission		Voltage-gated ion channels:Calcium-Activated Potassium Channels; FDA approved drug targets:Small molecule drugs; Predicted intracellular proteins	Actin filaments;Cytosol (Approved)			(M5956)HALLMARK KRAS SIGNALING DN	1	0	0	0	0	0	0	0	0	0	0	0	0	0	0	0	0	1	0	0	0
29121	CLEC2D	1	0	0	0	29121	Gene_ID	H. sapiens	29121	H. sapiens	CLEC2D	C-type lectin domain family 2 member D	GO:0007166 cell surface receptor signaling pathway;GO:0007165 signal transduction;GO:0023052 signaling		Predicted intracellular proteins	Golgi apparatus (Uncertain)		(M5880)NABA ECM AFFILIATED; (M5885)NABA MATRISOME ASSOCIATED; (M5889)NABA MATRISOME		0	0	0	0	1	0	0	0	0	0	0	0	0	0	0	0	0	0	0	0	0
9459	ARHGEF6	0	0	1	0	9459	Gene_ID	H. sapiens	9459	H. sapiens	ARHGEF6	Rac/Cdc42 guanine nucleotide exchange factor 6	GO:0030032 lamellipodium assembly;GO:0097581 lamellipodium organization;GO:0007254 JNK cascade		Cancer-related genes:Mutational cancer driver genes; Disease related genes; Predicted intracellular proteins	Cytosol (Approved)		(M83)PID CDC42 REG PATHWAY; (M241)PID RAC1 REG PATHWAY; (M71)PID ILK PATHWAY	(M5915)HALLMARK APICAL JUNCTION	0	0	0	0	0	0	0	0	0	0	0	0	0	0	0	0	0	0	0	0	0
442213	PTCHD4	0	0	0	1	442213	Gene_ID	H. sapiens	442213	H. sapiens	PTCHD4	patched domain containing 4	GO:0008150 biological_process			Cytosol;Plasma membrane (Approved)				0	0	0	0	0	0	0	0	0	0	0	0	0	0	0	0	0	0	0	0	0
56100	PCDHGB6	1	0	0	0	56100	Gene_ID	H. sapiens	56100	H. sapiens	PCDHGB6	protocadherin gamma subfamily B, 6	GO:0007156 homophilic cell adhesion via plasma membrane adhesion molecules;GO:0098742 cell-cell adhesion via plasma-membrane adhesion molecules;GO:0098609 cell-cell adhesion			Plasma membrane;Vesicles (Uncertain); Additional: Cytosol;Nucleoplasm				0	0	0	0	0	0	1	0	0	0	0	0	0	0	0	0	0	0	0	0	0
142686	ASB14	1	0	0	0	142686	Gene_ID	H. sapiens	142686	H. sapiens	ASB14	ankyrin repeat and SOCS box containing 14	GO:0016567 protein ubiquitination;GO:0032446 protein modification by small protein conjugation;GO:0070647 protein modification by small protein conjugation or removal		Predicted intracellular proteins					0	0	0	0	0	0	0	0	0	0	0	0	0	0	0	0	0	0	0	0	0
100507487	LINC02615	0	0	1	0	100507487	Gene_ID	H. sapiens	100507487	H. sapiens	LINC02615	long intergenic non-protein coding RNA 2615								0	0	0	0	0	0	0	0	0	0	0	0	0	0	0	0	0	0	0	0	0
84667	HES7	1	0	0	0	84667	Gene_ID	H. sapiens	84667	H. sapiens	HES7	hes family bHLH transcription factor 7	GO:0036342 post-anal tail morphogenesis;GO:0001756 somitogenesis;GO:0061053 somite development		Predicted intracellular proteins; Transcription factors:Basic domains; Disease related genes	Nucleoplasm (Approved); Additional: Nucleoli				0	0	0	0	0	0	0	0	0	1	0	0	0	0	0	0	0	0	0	0	0
80319	CXXC4	0	0	0	1	80319	Gene_ID	H. sapiens	80319	H. sapiens	CXXC4	CXXC finger protein 4	GO:0007352 zygotic specification of dorsal/ventral axis;GO:0009950 dorsal/ventral axis specification;GO:0000578 embryonic axis specification		Predicted intracellular proteins	Golgi apparatus (Uncertain); Additional: Nucleoplasm		(M17761)ST WNT BETA CATENIN PATHWAY; (M5493)WNT SIGNALING		0	0	0	0	0	0	0	0	0	0	0	0	0	0	0	0	0	0	0	0	0
9619	ABCG1	1	0	0	0	9619	Gene_ID	H. sapiens	9619	H. sapiens	ABCG1	ATP binding cassette subfamily G member 1	GO:1904409 regulation of secretory granule organization;GO:1904411 positive regulation of secretory granule organization;GO:0071403 cellular response to high density lipoprotein particle stimulus		Predicted intracellular proteins; Transporters:Primary Active Transporters	Golgi apparatus;Vesicles (Supported)	ATP			0	0	0	0	0	1	0	0	1	0	0	0	0	0	0	0	0	0	0	0	0
255403	ZNF718	0	0	1	0	255403	Gene_ID	H. sapiens	255403	H. sapiens	ZNF718	zinc finger protein 718	GO:0006357 regulation of transcription by RNA polymerase II;GO:0006366 transcription by RNA polymerase II;GO:0006355 regulation of transcription, DNA-templated		Predicted intracellular proteins					0	0	0	0	0	0	0	0	0	0	0	0	0	0	0	0	0	0	0	0	0
84875	PARP10	0	0	1	0	84875	Gene_ID	H. sapiens	84875	H. sapiens	PARP10	poly(ADP-ribose) polymerase family member 10	GO:1900045 negative regulation of protein K63-linked ubiquitination;GO:0070212 protein poly-ADP-ribosylation;GO:0034356 NAD biosynthesis via nicotinamide riboside salvage pathway		ENZYME proteins:Transferases; Predicted intracellular proteins; Enzymes	Nucleoli rim (Supported); Additional: Cytosol;Golgi apparatus				0	0	0	0	0	0	0	0	0	0	0	0	0	0	0	0	0	0	0	0	0
727677	CASC8	0	0	0	1	727677	Gene_ID	H. sapiens	727677	H. sapiens	CASC8	cancer susceptibility 8								0	0	0	0	0	0	0	0	0	0	0	0	0	0	0	0	0	0	0	0	0
59335	PRDM12	0	0	0	1	59335	Gene_ID	H. sapiens	59335	H. sapiens	PRDM12	PR/SET domain 12	GO:1900111 positive regulation of histone H3-K9 dimethylation;GO:1900109 regulation of histone H3-K9 dimethylation;GO:0036123 histone H3-K9 dimethylation		Predicted intracellular proteins; Disease related genes	Nucleoplasm (Approved)				0	0	0	0	0	0	0	0	0	0	0	0	0	0	0	0	0	0	0	0	0
6695	SPOCK1	0	0	1	0	6695	Gene_ID	H. sapiens	6695	H. sapiens	SPOCK1	SPARC (osteonectin), cwcv and kazal like domains proteoglycan 1	GO:0010812 negative regulation of cell-substrate adhesion;GO:0010977 negative regulation of neuron projection development;GO:0001764 neuron migration		Predicted intracellular proteins; Predicted secreted proteins	Vesicles (Approved)		(M5882)NABA PROTEOGLYCANS; (M5884)NABA CORE MATRISOME; (M5889)NABA MATRISOME	(M5930)HALLMARK EPITHELIAL MESENCHYMAL TRANSITION	0	0	1	0	0	0	0	0	0	0	1	0	1	1	0	0	0	0	0	0	0
151473	SLC16A14	0	0	1	0	151473	Gene_ID	H. sapiens	151473	H. sapiens	SLC16A14	solute carrier family 16 member 14	GO:0015718 monocarboxylic acid transport;GO:0046942 carboxylic acid transport;GO:0015711 organic anion transport		Predicted intracellular proteins; Transporters:Electrochemical Potential-driven transporters	Endoplasmic reticulum (Approved)				0	0	0	0	0	0	0	0	0	0	0	0	0	0	0	0	0	0	0	0	0
78990	OTUB2	1	0	0	0	78990	Gene_ID	H. sapiens	78990	H. sapiens	OTUB2	OTU deubiquitinase, ubiquitin aldehyde binding 2	GO:0033183 negative regulation of histone ubiquitination;GO:1901314 regulation of histone H2A K63-linked ubiquitination;GO:1901315 negative regulation of histone H2A K63-linked ubiquitination		Predicted intracellular proteins; Peptidases:Cysteine-type peptidases; ENZYME proteins:Hydrolases; Enzymes					0	0	0	0	0	0	0	0	0	0	0	0	0	0	0	0	0	0	0	0	0
445815	PALM2AKAP2	0	1	0	0	445815	Gene_ID	H. sapiens	445815	H. sapiens	PALM2AKAP2	PALM2 and AKAP2 fusion	GO:0008360 regulation of cell shape;GO:0022604 regulation of cell morphogenesis;GO:0022603 regulation of anatomical structure morphogenesis		Predicted intracellular proteins	Plasma membrane (Approved); Additional: Nuclear bodies;Nucleoplasm				0	0	0	0	0	0	0	0	0	0	0	0	0	0	0	0	0	0	0	0	0
1950	EGF	1	0	0	0	1950	Gene_ID	H. sapiens	1950	H. sapiens	EGF	epidermal growth factor	GO:0038029 epidermal growth factor receptor signaling pathway via MAPK cascade;GO:1900127 positive regulation of hyaluronan biosynthetic process;GO:1905276 regulation of epithelial tube formation		Cancer-related genes:Candidate cancer biomarkers; FDA approved drug targets:Small molecule drugs; Disease related genes; RAS pathway related proteins		Sucralfate; Alpha-Aminobutyric Acid; Cholecystokinin; Tesevatinib	(M201)PID ERBB NETWORK PATHWAY; (M86)PID ARF6 PATHWAY; (M127)PID ERBB1 RECEPTOR PROXIMAL PATHWAY	(M5901)HALLMARK G2M CHECKPOINT; (M5956)HALLMARK KRAS SIGNALING DN	1	0	0	0	1	1	0	1	1	0	0	0	0	1	1	0	0	1	0	0	0
55057	CRYBG2	0	0	1	0	55057	Gene_ID	H. sapiens	55057	H. sapiens	CRYBG2	crystallin beta-gamma domain containing 2			Predicted intracellular proteins	Nucleoplasm (Approved)				0	0	0	0	0	0	0	0	0	0	0	0	0	0	0	0	0	0	0	0	0
378805	LINC-PINT	1	0	0	0	378805	Gene_ID	H. sapiens	378805	H. sapiens	LINC-PINT	long intergenic non-protein coding RNA, p53 induced transcript								0	0	0	0	0	0	0	0	0	0	0	0	0	0	0	0	0	0	0	0	0
51286	CEND1	0	1	0	0	51286	Gene_ID	H. sapiens	51286	H. sapiens	CEND1	cell cycle exit and neuronal differentiation 1	GO:0021686 cerebellar granular layer maturation;GO:0021933 radial glia guided migration of cerebellar granule cell;GO:0021941 negative regulation of cerebellar granule cell precursor proliferation			Mitochondria (Approved)				0	0	0	0	0	0	0	0	0	0	0	0	0	0	0	0	0	0	0	0	0
22871	NLGN1	0	1	0	0	22871	Gene_ID	H. sapiens	22871	H. sapiens	NLGN1	neuroligin 1	GO:0048789 cytoskeletal matrix organization at active zone;GO:0097115 neurexin clustering involved in presynaptic membrane assembly;GO:1905518 regulation of presynaptic active zone assembly		Predicted intracellular proteins	Plasma membrane (Uncertain); Additional: Nuclear bodies				1	0	0	1	0	1	1	0	0	1	0	1	0	0	0	1	0	1	1	0	0
10763	NES	1	0	0	0	10763	Gene_ID	H. sapiens	10763	H. sapiens	NES	nestin	GO:0030842 regulation of intermediate filament depolymerization;GO:0030844 positive regulation of intermediate filament depolymerization;GO:0045106 intermediate filament depolymerization		Predicted intracellular proteins	Intermediate filaments (Enhanced)				0	0	0	0	0	0	0	0	0	0	0	1	0	1	0	0	0	0	0	0	0
7832	BTG2	1	0	0	0	7832	Gene_ID	H. sapiens	7832	H. sapiens	BTG2	BTG anti-proliferation factor 2	GO:0060213 positive regulation of nuclear-transcribed mRNA poly(A) tail shortening;GO:0021542 dentate gyrus development;GO:0060211 regulation of nuclear-transcribed mRNA poly(A) tail shortening		Cancer-related genes:Candidate cancer biomarkers; Predicted intracellular proteins	Vesicles (Approved); Additional: Nucleoplasm		(M145)PID P53 DOWNSTREAM PATHWAY	(M5941)HALLMARK UV RESPONSE UP; (M5902)HALLMARK APOPTOSIS; (M5890)HALLMARK TNFA SIGNALING VIA NFKB	0	0	0	0	0	0	0	0	0	0	0	0	0	0	0	0	0	0	0	0	0
154810	AMOTL1	1	0	0	0	154810	Gene_ID	H. sapiens	154810	H. sapiens	AMOTL1	angiomotin like 1	GO:0003365 establishment of cell polarity involved in ameboidal cell migration;GO:0035329 hippo signaling;GO:0030010 establishment of cell polarity		Predicted intracellular proteins	Cytosol (Approved); Additional: Cell Junctions				0	0	0	0	0	0	0	0	0	0	0	0	0	0	1	0	0	0	0	0	0
22885	ABLIM3	0	1	0	0	22885	Gene_ID	H. sapiens	22885	H. sapiens	ABLIM3	actin binding LIM protein family member 3	GO:1903955 positive regulation of protein targeting to mitochondrion;GO:1903749 positive regulation of establishment of protein localization to mitochondrion;GO:1903214 regulation of protein targeting to mitochondrion		Predicted intracellular proteins	Nucleoplasm;Plasma membrane (Approved); Additional: Cell Junctions				0	0	0	0	0	1	0	0	0	0	0	1	0	0	0	0	0	0	0	0	0
901	CCNG2	1	0	0	0	901	Gene_ID	H. sapiens	901	H. sapiens	CCNG2	cyclin G2	GO:0000079 regulation of cyclin-dependent protein serine/threonine kinase activity;GO:1904029 regulation of cyclin-dependent protein kinase activity;GO:0071900 regulation of protein serine/threonine kinase activity		Cancer-related genes:Candidate cancer biomarkers; Predicted intracellular proteins	Cytosol;Nucleoplasm (Approved)			(M5891)HALLMARK HYPOXIA; (M5905)HALLMARK ADIPOGENESIS	0	0	0	0	0	0	0	0	0	0	0	0	0	0	0	0	0	0	0	0	0
101927497	CDK6-AS1	0	1	0	0	101927497	Gene_ID	H. sapiens	101927497	H. sapiens	CDK6-AS1	CDK6 antisense RNA 1								0	0	0	0	0	0	0	0	0	0	0	0	0	0	0	0	0	0	0	0	0
8437	RASAL1	1	0	0	0	8437	Gene_ID	H. sapiens	8437	H. sapiens	RASAL1	RAS protein activator like 1	GO:1903861 positive regulation of dendrite extension;GO:1903859 regulation of dendrite extension;GO:0097484 dendrite extension		Predicted intracellular proteins; RAS pathway related proteins	Cytosol;Plasma membrane (Approved); Additional: Cell Junctions		(M15743)ST GA12 PATHWAY; (M269)PID RAS PATHWAY		0	0	0	0	0	0	0	0	0	0	0	1	0	0	0	0	0	0	0	0	0
23108	RAP1GAP2	1	0	0	0	23108	Gene_ID	H. sapiens	23108	H. sapiens	RAP1GAP2	RAP1 GTPase activating protein 2	GO:0090630 activation of GTPase activity;GO:0008361 regulation of cell size;GO:0043547 positive regulation of GTPase activity		Predicted intracellular proteins	Cytosol;Nuclear membrane (Supported)				0	0	0	0	0	0	0	0	0	0	0	0	0	0	0	0	0	0	0	0	0
100129354	NRADDP	0	0	1	0	100129354	Gene_ID	H. sapiens	100129354	H. sapiens	NRADDP	neurotrophin receptor associated death domain, pseudogene								0	0	0	0	0	0	0	0	0	0	0	0	0	0	0	0	0	0	0	0	0
90668	CARMIL3	1	0	0	0	90668	Gene_ID	H. sapiens	90668	H. sapiens	CARMIL3	capping protein regulator and myosin 1 linker 3			Predicted intracellular proteins					0	0	0	0	0	0	0	0	0	0	0	0	0	0	0	0	0	0	0	0	0
53822	FXYD7	1	0	0	0	53822	Gene_ID	H. sapiens	53822	H. sapiens	FXYD7	FXYD domain containing ion transport regulator 7	GO:2000649 regulation of sodium ion transmembrane transporter activity;GO:1902305 regulation of sodium ion transmembrane transport;GO:0002028 regulation of sodium ion transport							1	0	0	0	0	0	0	0	0	0	0	0	0	0	0	0	0	0	0	0	0
28968	SLC6A16	1	0	0	0	28968	Gene_ID	H. sapiens	28968	H. sapiens	SLC6A16	solute carrier family 6 member 16	GO:0035725 sodium ion transmembrane transport;GO:0006836 neurotransmitter transport;GO:0006814 sodium ion transport		Predicted intracellular proteins; Transporters:Electrochemical Potential-driven transporters	Golgi apparatus (Supported)				1	0	0	0	0	0	0	0	0	0	0	0	0	0	0	0	0	1	0	0	0
10411	RAPGEF3	1	0	0	0	10411	Gene_ID	H. sapiens	10411	H. sapiens	RAPGEF3	Rap guanine nucleotide exchange factor 3	GO:0034242 negative regulation of syncytium formation by plasma membrane fusion;GO:2000615 regulation of histone H3-K9 acetylation;GO:0032486 Rap protein signal transduction		Predicted intracellular proteins	Cytosol (Approved)		(M14775)ST G ALPHA S PATHWAY	(M5946)HALLMARK COAGULATION	0	0	0	0	0	1	0	0	0	0	0	0	0	0	1	0	0	0	0	0	0
25938	HEATR5A	1	0	0	0	25938	Gene_ID	H. sapiens	25938	H. sapiens	HEATR5A	HEAT repeat containing 5A	GO:0042147 retrograde transport, endosome to Golgi;GO:0016482 cytosolic transport;GO:0016197 endosomal transport		Predicted intracellular proteins					0	0	0	0	0	0	0	0	0	0	0	0	0	0	0	0	0	0	0	0	0
4102	MAGEA3	0	0	1	0	4102	Gene_ID	H. sapiens	4102	H. sapiens	MAGEA3	MAGE family member A3	GO:1902236 negative regulation of endoplasmic reticulum stress-induced intrinsic apoptotic signaling pathway;GO:0010955 negative regulation of protein processing;GO:1903318 negative regulation of protein maturation		Cancer-related genes:Candidate cancer biomarkers; Predicted intracellular proteins					0	0	0	0	0	0	0	0	0	0	0	0	0	1	0	0	0	0	0	0	0
100506190	LINC00963	0	0	0	1	100506190	Gene_ID	H. sapiens	100506190	H. sapiens	LINC00963	long intergenic non-protein coding RNA 963								0	0	0	0	0	0	0	0	0	0	0	0	0	0	0	0	0	0	0	0	0
728599	CIAPIN1P	0	1	0	0	728599	Gene_ID	H. sapiens	728599	H. sapiens	CIAPIN1P	cytokine induced apoptosis inhibitor 1 pseudogene								0	0	0	0	0	0	0	0	0	0	0	0	0	0	0	0	0	0	0	0	0
79679	VTCN1	1	0	0	0	79679	Gene_ID	H. sapiens	79679	H. sapiens	VTCN1	V-set domain containing T cell activation inhibitor 1	GO:0001562 response to protozoan;GO:0032743 positive regulation of interleukin-2 production;GO:0032623 interleukin-2 production		Predicted intracellular proteins	Plasma membrane (Approved); Additional: Cell Junctions;Focal adhesion sites				0	0	0	0	0	0	0	0	0	0	0	0	1	0	0	0	0	0	0	0	0
152007	GLIPR2	0	1	0	0	152007	Gene_ID	H. sapiens	152007	H. sapiens	GLIPR2	GLI pathogenesis related 2	GO:0010718 positive regulation of epithelial to mesenchymal transition;GO:0010717 regulation of epithelial to mesenchymal transition;GO:0001837 epithelial to mesenchymal transition		Predicted intracellular proteins	Vesicles (Uncertain); Additional: Microtubules	L-cysteic acid		(M5947)HALLMARK IL2 STAT5 SIGNALING	0	0	0	0	0	0	0	0	0	0	0	0	0	0	1	0	0	0	0	0	0
255167	LINC01018	0	0	1	0	255167	Gene_ID	H. sapiens	255167	H. sapiens	LINC01018	long intergenic non-protein coding RNA 1018								0	0	0	0	0	0	0	0	0	0	0	0	0	0	0	0	0	0	0	0	0
6898	TAT	0	0	0	1	6898	Gene_ID	H. sapiens	6898	H. sapiens	TAT	tyrosine aminotransferase	GO:0006572 tyrosine catabolic process;GO:0006559 L-phenylalanine catabolic process;GO:1902222 erythrose 4-phosphate/phosphoenolpyruvate family amino acid catabolic process		ENZYME proteins:Transferases; Predicted intracellular proteins; Enzymes; Disease related genes; Potential drug targets		Pyridoxal phosphate; Phenylalanine; Tyrosine; Glutamic acid	(M106)PID HNF3B PATHWAY	(M5934)HALLMARK XENOBIOTIC METABOLISM	0	0	0	0	0	0	0	0	0	0	0	0	0	0	0	0	0	0	0	0	0
100131208	SNAP25-AS1	0	0	0	1	100131208	Gene_ID	H. sapiens	100131208	H. sapiens	SNAP25-AS1	SNAP25 antisense RNA 1	GO:0006617 SRP-dependent cotranslational protein targeting to membrane, signal sequence recognition;GO:0006614 SRP-dependent cotranslational protein targeting to membrane;GO:0006613 cotranslational protein targeting to membrane							0	0	0	0	0	0	0	0	0	0	0	0	0	0	0	0	0	0	0	0	0
7068	THRB	0	0	0	1	7068	Gene_ID	H. sapiens	7068	H. sapiens	THRB	thyroid hormone receptor beta	GO:0097474 retinal cone cell apoptotic process;GO:0008050 female courtship behavior;GO:0007619 courtship behavior		Cancer-related genes:Candidate cancer biomarkers; Transcription factors:Zinc-coordinating DNA-binding domains; Predicted intracellular proteins; FDA approved drug targets:Small molecule drugs; Disease related genes; Nuclear receptors	Nuclear bodies (Supported)	Liothyronine; Levothyroxine; Dextrothyroxine; Liotrix; [3,5-Dibromo-4-(4-Hydroxy-3-Phenethylcarbamoyl-Phenoxy)-Phenyl]-Acetic Acid; KB-141; 2-[4-(4-Hydroxy-3-Isopropyl-Phenoxy)-3,5-Dimethyl-Phenyl]-2h-[1,2,4]Triazine-3,5-Dione; Tiratricol; GC-24; Eprotirome; MB07811; Sobetirome; 1-(4-HEXYLPHENYL)PROP-2-EN-1-ONE; Thyroid, porcine	(M162)PID RXR VDR PATHWAY	(M5956)HALLMARK KRAS SIGNALING DN	0	0	0	1	0	0	0	0	0	0	0	0	0	0	0	0	0	0	0	0	0
345462	ZNF879	0	0	1	0	345462	Gene_ID	H. sapiens	345462	H. sapiens	ZNF879	zinc finger protein 879	GO:0006357 regulation of transcription by RNA polymerase II;GO:0006366 transcription by RNA polymerase II;GO:0006355 regulation of transcription, DNA-templated		Transcription factors:Zinc-coordinating DNA-binding domains; Predicted intracellular proteins	Nucleoplasm (Approved)				0	0	0	0	0	0	0	0	0	0	0	0	0	0	0	0	0	0	0	0	0
81832	NETO1	0	1	0	0	81832	Gene_ID	H. sapiens	81832	H. sapiens	NETO1	neuropilin and tolloid like 1	GO:2000312 regulation of kainate selective glutamate receptor activity;GO:0048169 regulation of long-term neuronal synaptic plasticity;GO:2000463 positive regulation of excitatory postsynaptic potential		Predicted intracellular proteins; Transporters:Accessory Factors Involved in Transport	Golgi apparatus (Approved)				1	0	0	1	0	0	0	0	0	0	0	0	0	0	0	0	0	1	0	0	0
4045	LSAMP	0	0	0	1	4045	Gene_ID	H. sapiens	4045	H. sapiens	LSAMP	limbic system associated membrane protein	GO:0007155 cell adhesion;GO:0022610 biological adhesion;GO:0007399 nervous system development		Predicted intracellular proteins	Cytosol (Enhanced)				0	0	0	0	0	0	0	0	0	0	0	0	0	0	0	0	0	0	0	0	0
65010	SLC26A6	0	0	1	0	65010	Gene_ID	H. sapiens	65010	H. sapiens	SLC26A6	solute carrier family 26 member 6	GO:0015724 formate transport;GO:0015797 mannitol transport;GO:0046724 oxalic acid secretion		Transporters:Electrochemical Potential-driven transporters	Cytosol (Uncertain)				1	0	0	0	0	1	0	0	1	0	0	0	0	0	0	0	0	0	0	0	0
54866	PPP1R14D	1	0	0	0	54866	Gene_ID	H. sapiens	54866	H. sapiens	PPP1R14D	protein phosphatase 1 regulatory inhibitor subunit 14D	GO:1905183 negative regulation of protein serine/threonine phosphatase activity;GO:1905184 positive regulation of protein serine/threonine phosphatase activity;GO:0032516 positive regulation of phosphoprotein phosphatase activity		Predicted intracellular proteins					0	0	0	0	0	0	0	0	0	0	0	0	0	1	0	0	0	0	0	0	0
10158	PDZK1IP1	0	0	1	0	10158	Gene_ID	H. sapiens	10158	H. sapiens	PDZK1IP1	PDZK1 interacting protein 1				Cytosol (Approved); Additional: Nuclear speckles			(M5945)HALLMARK HEME METABOLISM	0	0	0	0	0	0	0	0	0	0	0	0	0	0	0	0	0	0	0	0	0
9220	TIAF1	1	0	0	0	9220	Gene_ID	H. sapiens	9220	H. sapiens	TIAF1	TGFB1-induced anti-apoptotic factor 1	GO:0007249 I-kappaB kinase/NF-kappaB signaling;GO:0043066 negative regulation of apoptotic process;GO:0043069 negative regulation of programmed cell death		Predicted intracellular proteins					0	0	0	0	0	0	0	0	0	0	0	0	0	0	0	0	0	0	0	0	0
146760	RTN4RL1	0	0	1	0	146760	Gene_ID	H. sapiens	146760	H. sapiens	RTN4RL1	reticulon 4 receptor like 1	GO:0022038 corpus callosum development;GO:0048681 negative regulation of axon regeneration;GO:0070571 negative regulation of neuron projection regeneration		Predicted intracellular proteins	Actin filaments (Approved); Additional: Midbody;Nucleoplasm;Plasma membrane			(M5916)HALLMARK APICAL SURFACE	0	0	0	0	0	0	0	0	0	0	0	1	0	0	0	0	1	0	0	0	0
27239	GPR162	1	0	0	0	27239	Gene_ID	H. sapiens	27239	H. sapiens	GPR162	G protein-coupled receptor 162	GO:0007186 G protein-coupled receptor signaling pathway;GO:0007165 signal transduction;GO:0023052 signaling		Predicted intracellular proteins; G-protein coupled receptors:GPCRs excl olfactory receptors	Centriolar satellite (Approved)				0	0	0	0	0	0	0	0	0	0	0	0	0	0	0	0	0	0	0	0	0
11276	SYNRG	1	0	0	0	11276	Gene_ID	H. sapiens	11276	H. sapiens	SYNRG	synergin gamma	GO:0006897 endocytosis;GO:0006886 intracellular protein transport;GO:0046907 intracellular transport		Predicted intracellular proteins	Cytosol (Approved)				0	0	0	0	0	0	0	0	0	0	0	0	0	0	0	0	0	0	0	0	0
54413	NLGN3	1	0	0	0	54413	Gene_ID	H. sapiens	54413	H. sapiens	NLGN3	neuroligin 3	GO:0060024 rhythmic synaptic transmission;GO:2000969 positive regulation of AMPA receptor activity;GO:0097105 presynaptic membrane assembly		Predicted intracellular proteins; Disease related genes	Cell Junctions;Golgi apparatus (Supported)			(M5915)HALLMARK APICAL JUNCTION	1	0	0	1	0	0	0	0	0	1	0	1	0	0	0	0	0	1	1	0	0
57214	CEMIP	1	0	0	0	57214	Gene_ID	H. sapiens	57214	H. sapiens	CEMIP	cell migration inducing hyaluronidase 1	GO:1900019 regulation of protein kinase C activity;GO:1900020 positive regulation of protein kinase C activity;GO:0030214 hyaluronan catabolic process		Predicted intracellular proteins; Predicted secreted proteins; ENZYME proteins:Hydrolases; Enzymes					1	0	0	0	0	1	0	0	0	0	0	0	0	0	1	0	0	0	0	0	0
4563	MT-TG	1	0	0	0	4563	Gene_ID	H. sapiens	4563	H. sapiens	TRNG	tRNA								0	0	0	0	0	0	0	0	0	0	0	0	0	0	0	0	0	0	0	0	0
163183	SYNE4	1	0	0	0	163183	Gene_ID	H. sapiens	163183	H. sapiens	SYNE4	spectrin repeat containing nuclear envelope family member 4	GO:0045198 establishment of epithelial cell apical/basal polarity;GO:0035089 establishment of apical/basal cell polarity;GO:0030859 polarized epithelial cell differentiation		Predicted intracellular proteins; Disease related genes					0	0	0	0	0	0	0	0	0	0	0	0	0	0	0	0	0	0	0	0	0
646576	HHIP-AS1	0	0	0	1	646576	Gene_ID	H. sapiens	646576	H. sapiens	HHIP-AS1	HHIP antisense RNA 1								0	0	0	0	0	0	0	0	0	0	0	0	0	0	0	0	0	0	0	0	0
440515	ZNF506	0	0	1	0	440515	Gene_ID	H. sapiens	440515	H. sapiens	ZNF506	zinc finger protein 506	GO:0006357 regulation of transcription by RNA polymerase II;GO:0006366 transcription by RNA polymerase II;GO:0006355 regulation of transcription, DNA-templated		Transcription factors:Zinc-coordinating DNA-binding domains; Predicted intracellular proteins					0	0	0	0	0	0	0	0	0	0	0	0	0	0	0	0	0	0	0	0	0
101927171	LINC01564	0	1	0	0	101927171	Gene_ID	H. sapiens	101927171	H. sapiens	LINC01564	long intergenic non-protein coding RNA 1564								0	0	0	0	0	0	0	0	0	0	0	0	0	0	0	0	0	0	0	0	0
283314	C1RL-AS1	0	0	1	0	283314	Gene_ID	H. sapiens	283314	H. sapiens	C1RL-AS1	C1RL antisense RNA 1								0	0	0	0	0	0	0	0	0	0	0	0	0	0	0	0	0	0	0	0	0
440	ASNS	1	0	0	0	440	Gene_ID	H. sapiens	440	H. sapiens	ASNS	asparagine synthetase (glutamine-hydrolyzing)	GO:0070981 L-asparagine biosynthetic process;GO:0006529 asparagine biosynthetic process;GO:0070982 L-asparagine metabolic process		ENZYME proteins:Ligase; Predicted intracellular proteins; Enzymes; Disease related genes; Potential drug targets	Cytosol (Enhanced)	Aspartic acid; Glutamic acid; ATP; Asparagine		(M5922)HALLMARK UNFOLDED PROTEIN RESPONSE; (M5941)HALLMARK UV RESPONSE UP; (M5924)HALLMARK MTORC1 SIGNALING	0	0	0	0	0	0	0	0	0	0	0	0	0	0	0	0	0	0	0	0	0
283208	P4HA3	0	1	0	0	283208	Gene_ID	H. sapiens	283208	H. sapiens	P4HA3	prolyl 4-hydroxylase subunit alpha 3	GO:0018401 peptidyl-proline hydroxylation to 4-hydroxy-L-proline;GO:0019511 peptidyl-proline hydroxylation;GO:0018126 protein hydroxylation		Predicted intracellular proteins; Enzymes; ENZYME proteins:Oxidoreductases			(M3468)NABA ECM REGULATORS; (M5885)NABA MATRISOME ASSOCIATED; (M5889)NABA MATRISOME		0	1	0	0	1	0	0	0	0	0	0	0	0	1	0	0	0	0	0	0	0
89932	PAPLN	0	0	1	0	89932	Gene_ID	H. sapiens	89932	H. sapiens	PAPLN	papilin, proteoglycan like sulfated glycoprotein	GO:0010951 negative regulation of endopeptidase activity;GO:0010466 negative regulation of peptidase activity;GO:0030198 extracellular matrix organization		Predicted intracellular proteins; Predicted secreted proteins	Nucleoplasm (Approved)		(M5887)NABA BASEMENT MEMBRANES; (M3008)NABA ECM GLYCOPROTEINS; (M5884)NABA CORE MATRISOME		0	1	1	0	0	0	0	0	0	0	0	0	0	1	0	0	0	0	0	0	0
116844	LRG1	1	0	0	0	116844	Gene_ID	H. sapiens	116844	H. sapiens	LRG1	leucine rich alpha-2-glycoprotein 1	GO:0030511 positive regulation of transforming growth factor beta receptor signaling pathway;GO:1903846 positive regulation of cellular response to transforming growth factor beta stimulus;GO:0050873 brown fat cell differentiation		Predicted secreted proteins	Vesicles (Approved)	Copper	(M3008)NABA ECM GLYCOPROTEINS; (M5884)NABA CORE MATRISOME; (M5889)NABA MATRISOME		0	0	1	0	0	0	0	0	0	0	0	0	0	0	1	0	0	0	0	0	0
6319	SCD	0	0	1	0	6319	Gene_ID	H. sapiens	6319	H. sapiens	SCD	stearoyl-CoA desaturase	GO:1903966 monounsaturated fatty acid biosynthetic process;GO:1903964 monounsaturated fatty acid metabolic process;GO:0006636 unsaturated fatty acid biosynthetic process		Enzymes; ENZYME proteins:Oxidoreductases	Endoplasmic reticulum (Enhanced)			(M5892)HALLMARK CHOLESTEROL HOMEOSTASIS; (M5908)HALLMARK ANDROGEN RESPONSE; (M5909)HALLMARK MYOGENESIS	0	0	0	0	0	0	0	0	0	0	0	0	0	0	0	0	0	0	0	0	0
23360	FNBP4	0	0	0	1	23360	Gene_ID	H. sapiens	23360	H. sapiens	FNBP4	formin binding protein 4			Predicted intracellular proteins	Nuclear speckles (Enhanced)				0	0	0	0	0	0	0	0	0	0	0	0	0	0	0	0	0	0	0	0	0
2048	EPHB2	0	1	0	0	2048	Gene_ID	H. sapiens	2048	H. sapiens	EPHB2	EPH receptor B2	GO:0106028 neuron projection retraction;GO:1904782 negative regulation of NMDA glutamate receptor activity;GO:0099557 trans-synaptic signaling by trans-synaptic complex, modulating synaptic transmission	Tyr protein kinase family	Cancer-related genes:Candidate cancer biomarkers; ENZYME proteins:Transferases; Kinases:Tyr protein kinases; Predicted intracellular proteins; Enzymes; Disease related genes; Potential drug targets	Plasma membrane (Supported); Additional: Nucleoplasm	Phosphoaminophosphonic Acid-Adenylate Ester; Fostamatinib	(M15743)ST GA12 PATHWAY; (M7871)ST GRANULE CELL SURVIVAL PATHWAY; (M2701)ST MYOCYTE AD PATHWAY	(M5953)HALLMARK KRAS SIGNALING UP	1	0	0	0	0	0	0	1	0	1	0	1	1	1	1	1	1	1	1	0	0
6755	SSTR5	0	0	0	1	6755	Gene_ID	H. sapiens	6755	H. sapiens	SSTR5	somatostatin receptor 5	GO:0038169 somatostatin receptor signaling pathway;GO:0038170 somatostatin signaling pathway;GO:0032467 positive regulation of cytokinesis		FDA approved drug targets:Small molecule drugs; G-protein coupled receptors:GPCRs excl olfactory receptors	Plasma membrane (Supported)	Vapreotide; Pasireotide; Lanreotide; Somatostatin; Lutetium Lu 177 dotatate; Edotreotide gallium Ga-68			0	0	0	0	0	1	0	0	0	0	0	0	0	0	0	0	0	0	0	0	0
54626	HES2	1	0	0	0	54626	Gene_ID	H. sapiens	54626	H. sapiens	HES2	hes family bHLH transcription factor 2	GO:0009952 anterior/posterior pattern specification;GO:0003002 regionalization;GO:0050767 regulation of neurogenesis		Predicted intracellular proteins; Transcription factors:Basic domains					0	0	0	0	0	0	0	0	0	1	0	0	0	0	0	0	0	0	0	0	0
364	AQP7	1	0	0	0	364	Gene_ID	H. sapiens	364	H. sapiens	AQP7	aquaporin 7	GO:0015793 glycerol transport;GO:0071918 urea transmembrane transport;GO:0015840 urea transport		Transporters:Transporter channels and pores; Predicted intracellular proteins				(M5935)HALLMARK FATTY ACID METABOLISM	0	0	0	0	0	1	0	0	1	0	0	0	0	0	0	0	0	0	0	0	0
79605	PGBD5	0	1	0	0	79605	Gene_ID	H. sapiens	79605	H. sapiens	PGBD5	piggyBac transposable element derived 5	GO:0098038 non-replicative transposition, DNA-mediated;GO:0006313 transposition, DNA-mediated;GO:0032196 transposition		Predicted intracellular proteins; Disease related genes	Nucleoplasm (Supported)				0	0	0	0	0	0	0	0	0	0	0	0	0	0	0	0	0	0	0	0	0
25900	IFFO1	1	0	0	0	25900	Gene_ID	H. sapiens	25900	H. sapiens	IFFO1	intermediate filament family orphan 1	GO:1990683 DNA double-strand break attachment to nuclear envelope;GO:1990166 protein localization to site of double-strand break;GO:0097240 chromosome attachment to the nuclear envelope		Predicted intracellular proteins					0	0	0	0	0	0	0	0	0	0	0	0	0	0	0	0	0	0	0	0	0
54979	PLAAT2	1	0	0	0	54979	Gene_ID	H. sapiens	54979	H. sapiens	PLAAT2	phospholipase A and acyltransferase 2	GO:0070292 N-acylphosphatidylethanolamine metabolic process;GO:0036152 phosphatidylethanolamine acyl-chain remodeling;GO:0046337 phosphatidylethanolamine metabolic process			Mitochondria (Approved)				0	0	0	0	0	0	0	0	0	0	0	0	0	0	0	0	0	0	0	0	0
27345	KCNMB4	1	0	0	0	27345	Gene_ID	H. sapiens	27345	H. sapiens	KCNMB4	potassium calcium-activated channel subfamily M regulatory beta subunit 4	GO:0005513 detection of calcium ion;GO:0019228 neuronal action potential;GO:0019229 regulation of vasoconstriction		FDA approved drug targets:Small molecule drugs	Cytosol (Approved)				1	0	0	1	0	1	0	0	0	0	0	0	0	0	0	0	0	1	0	0	0
4582	MUC1	1	0	0	0	4582	Gene_ID	H. sapiens	4582	H. sapiens	MUC1	mucin 1, cell surface associated	GO:0090240 positive regulation of histone H4 acetylation;GO:0010944 negative regulation of transcription by competitive promoter binding;GO:0033629 negative regulation of cell adhesion mediated by integrin		Cancer-related genes:Candidate cancer biomarkers; CD markers; Predicted intracellular proteins; Predicted secreted proteins; Disease related genes	Plasma membrane (Supported)	TG4010	(M5880)NABA ECM AFFILIATED; (M5885)NABA MATRISOME ASSOCIATED; (M5889)NABA MATRISOME	(M5947)HALLMARK IL2 STAT5 SIGNALING; (M5906)HALLMARK ESTROGEN RESPONSE EARLY	0	0	0	0	1	0	0	0	0	0	0	0	1	0	0	0	0	0	0	0	0
7504	XK	0	0	0	1	7504	Gene_ID	H. sapiens	7504	H. sapiens	XK	X-linked Kx blood group	GO:0006865 amino acid transport;GO:0015849 organic acid transport;GO:0071705 nitrogen compound transport		Blood group antigen proteins; Potential drug targets; Disease related genes; Transporters:Electrochemical Potential-driven transporters	Mitochondria (Approved); Additional: Nucleoplasm;Vesicles			(M5945)HALLMARK HEME METABOLISM	0	0	0	0	0	0	0	0	0	0	0	0	0	0	0	0	0	0	0	0	0
202374	STK32A	0	0	0	1	202374	Gene_ID	H. sapiens	202374	H. sapiens	STK32A	serine/threonine kinase 32A	GO:0018105 peptidyl-serine phosphorylation;GO:0018209 peptidyl-serine modification;GO:0018193 peptidyl-amino acid modification	Other	ENZYME proteins:Transferases; Predicted intracellular proteins; Kinases; Enzymes	Centrosome (Approved)	Fostamatinib			0	0	0	0	0	0	0	0	0	0	0	0	0	0	0	0	0	0	0	0	0
2796	GNRH1	1	0	0	0	2796	Gene_ID	H. sapiens	2796	H. sapiens	GNRH1	gonadotropin releasing hormone 1	GO:1990637 response to prolactin;GO:0033087 negative regulation of immature T cell proliferation;GO:2000354 regulation of ovarian follicle development		Predicted secreted proteins; Disease related genes			(M213)PID AR NONGENOMIC PATHWAY		0	0	0	0	0	0	0	0	0	0	0	0	1	0	0	0	0	0	0	0	0
2859	GPR35	0	0	1	0	2859	Gene_ID	H. sapiens	2859	H. sapiens	GPR35	G protein-coupled receptor 35	GO:1904456 negative regulation of neuronal action potential;GO:0098908 regulation of neuronal action potential;GO:0045759 negative regulation of action potential		Transporters; G-protein coupled receptors:GPCRs excl olfactory receptors		Furosemide; Pyrantel; Kynurenic Acid			1	0	0	1	0	0	0	0	0	0	0	0	0	0	0	0	0	0	0	0	0
3934	LCN2	1	0	0	0	3934	Gene_ID	H. sapiens	3934	H. sapiens	LCN2	lipocalin 2	GO:1905956 positive regulation of endothelial tube morphogenesis;GO:0015891 siderophore transport;GO:0010046 response to mycotoxin		Candidate cardiovascular disease genes; Predicted secreted proteins	Endoplasmic reticulum (Supported)	Methyl nonanoate; 2,3-Dihydroxy-Benzoic Acid; Carboxymycobactin S; 2,3,-Dihydroxybenzoylserine; Carboxymycobactin T; Trencam-3,2-Hopo			1	0	0	0	0	0	0	0	0	0	0	0	0	0	1	0	0	0	0	1	0
100421545	EIF4HP2	0	0	1	0	100421545	Gene_ID	H. sapiens	100421545	H. sapiens	EIF4HP2	eukaryotic translation initiation factor 4H pseudogene 2								0	0	0	0	0	0	0	0	0	0	0	0	0	0	0	0	0	0	0	0	0
5924	RASGRF2	0	1	0	0	5924	Gene_ID	H. sapiens	5924	H. sapiens	RASGRF2	Ras protein specific guanine nucleotide releasing factor 2	GO:2000310 regulation of NMDA receptor activity;GO:0099601 regulation of neurotransmitter receptor activity;GO:0035023 regulation of Rho protein signal transduction		Predicted intracellular proteins; RAS pathway related proteins	Endoplasmic reticulum (Supported)		(M269)PID RAS PATHWAY; (M241)PID RAC1 REG PATHWAY		1	0	0	0	0	0	0	0	0	0	0	0	0	0	0	0	0	1	0	0	0
645553	IGFL2-AS1	1	0	0	0	645553	Gene_ID	H. sapiens	645553	H. sapiens	IGFL2-AS1	IGFL2 antisense RNA 1								0	0	0	0	0	0	0	0	0	0	0	0	0	0	0	0	0	0	0	0	0
284185	LINC00482	1	0	0	0	284185	Gene_ID	H. sapiens	284185	H. sapiens	LINC00482	long intergenic non-protein coding RNA 482								0	0	0	0	0	0	0	0	0	0	0	0	0	0	0	0	0	0	0	0	0
101928111	HDAC4-AS1	1	0	0	0	101928111	Gene_ID	H. sapiens	101928111	H. sapiens	HDAC4-AS1	HDAC4 antisense RNA 1								0	0	0	0	0	0	0	0	0	0	0	0	0	0	0	0	0	0	0	0	0
201799	TMEM154	1	0	0	0	201799	Gene_ID	H. sapiens	201799	H. sapiens	TMEM154	transmembrane protein 154				Nuclear membrane (Approved); Additional: Nucleoplasm				0	0	0	0	0	0	0	0	0	0	0	0	0	0	0	0	0	0	0	0	0
56956	LHX9	0	0	0	1	56956	Gene_ID	H. sapiens	56956	H. sapiens	LHX9	LIM homeobox 9	GO:0097380 dorsal spinal cord interneuron anterior axon guidance;GO:0097378 dorsal spinal cord interneuron axon guidance;GO:0035262 gonad morphogenesis		Predicted intracellular proteins; Transcription factors:Helix-turn-helix domains	Nucleoplasm (Approved)			(M5937)HALLMARK GLYCOLYSIS	0	0	0	0	0	0	0	0	0	0	0	1	0	0	0	0	0	0	0	0	0
645015	ALG1L8P	0	0	0	1	645015	Gene_ID	H. sapiens	645015	H. sapiens	ALG1L8P	ALG1 like 8, pseudogene								0	0	0	0	0	0	0	0	0	0	0	0	0	0	0	0	0	0	0	0	0
340277	FAM221A	1	0	0	0	340277	Gene_ID	H. sapiens	340277	H. sapiens	FAM221A	family with sequence similarity 221 member A			Predicted intracellular proteins	Cytosol (Approved)				0	0	0	0	0	0	0	0	0	0	0	0	0	0	0	0	0	0	0	0	0
2044	EPHA5	0	0	1	0	2044	Gene_ID	H. sapiens	2044	H. sapiens	EPHA5	EPH receptor A5	GO:0032793 positive regulation of CREB transcription factor activity;GO:0048013 ephrin receptor signaling pathway;GO:0019933 cAMP-mediated signaling	Tyr protein kinase family	ENZYME proteins:Transferases; Kinases:Tyr protein kinases; Enzymes		Dasatinib; Fostamatinib	(M177)PID EPHA FWDPATHWAY	(M5956)HALLMARK KRAS SIGNALING DN	0	0	0	0	0	1	0	1	0	0	0	1	0	0	0	0	0	0	0	0	0
3696	ITGB8	1	0	0	0	3696	Gene_ID	H. sapiens	3696	H. sapiens	ITGB8	integrin subunit beta 8	GO:0061520 Langerhans cell differentiation;GO:0060022 hard palate development;GO:1901388 regulation of transforming growth factor beta activation		Cancer-related genes:Candidate cancer biomarkers	Cytosol;Plasma membrane (Approved)		(M212)PID INTEGRIN5 PATHWAY; (M47)PID INTEGRIN CS PATHWAY	(M5932)HALLMARK INFLAMMATORY RESPONSE	0	1	0	0	0	0	0	0	0	0	1	0	0	0	1	0	0	0	0	0	0
221188	ADGRG5	0	1	0	0	221188	Gene_ID	H. sapiens	221188	H. sapiens	ADGRG5	adhesion G protein-coupled receptor G5	GO:0007189 adenylate cyclase-activating G protein-coupled receptor signaling pathway;GO:0007188 adenylate cyclase-modulating G protein-coupled receptor signaling pathway;GO:0007186 G protein-coupled receptor signaling pathway		Predicted intracellular proteins; G-protein coupled receptors:GPCRs excl olfactory receptors; G-protein coupled receptors:Family 2 (B) receptors	Nuclear membrane;Vesicles (Approved); Additional: Nucleoplasm				0	0	0	0	0	0	0	0	0	0	0	0	0	0	0	0	0	0	0	0	0
255928	SYT14	0	0	0	1	255928	Gene_ID	H. sapiens	255928	H. sapiens	SYT14	synaptotagmin 14			Predicted intracellular proteins; Disease related genes	Vesicles (Supported)				0	0	0	0	0	0	0	0	0	0	0	0	0	0	0	0	0	0	0	0	0
57569	ARHGAP20	0	0	0	1	57569	Gene_ID	H. sapiens	57569	H. sapiens	ARHGAP20	Rho GTPase activating protein 20	GO:0051056 regulation of small GTPase mediated signal transduction;GO:0007264 small GTPase mediated signal transduction;GO:1902531 regulation of intracellular signal transduction		Predicted intracellular proteins; Disease related genes	Mitochondria (Approved)				0	0	0	0	0	0	0	0	0	0	0	0	0	0	0	0	0	0	0	0	0
360	AQP3	1	0	0	0	360	Gene_ID	H. sapiens	360	H. sapiens	AQP3	aquaporin 3 (Gill blood group)	GO:0070295 renal water absorption;GO:0003097 renal water transport;GO:0015793 glycerol transport		Blood group antigen proteins	Plasma membrane (Supported); Additional: Nucleoplasm	Sennosides	(M232)PID ECADHERIN STABILIZATION PATHWAY	(M5941)HALLMARK UV RESPONSE UP; (M5906)HALLMARK ESTROGEN RESPONSE EARLY; (M5945)HALLMARK HEME METABOLISM	0	0	0	0	0	1	0	0	1	0	0	0	0	0	0	0	1	0	0	0	0
60680	CELF5	1	0	0	0	60680	Gene_ID	H. sapiens	60680	H. sapiens	CELF5	CUGBP Elav-like family member 5	GO:0006376 mRNA splice site selection;GO:0000381 regulation of alternative mRNA splicing, via spliceosome;GO:0000380 alternative mRNA splicing, via spliceosome		Predicted intracellular proteins					0	0	0	0	0	0	0	0	0	0	0	0	0	0	0	0	0	0	0	0	0
10720	UGT2B11	0	0	0	1	10720	Gene_ID	H. sapiens	10720	H. sapiens	UGT2B11	UDP glucuronosyltransferase family 2 member B11	GO:0052697 xenobiotic glucuronidation;GO:0052695 cellular glucuronidation;GO:0006063 uronic acid metabolic process		ENZYME proteins:Transferases; Enzymes					0	0	0	0	0	1	0	0	0	0	0	0	0	0	0	0	0	0	0	0	0
2633	GBP1	0	1	0	0	2633	Gene_ID	H. sapiens	2633	H. sapiens	GBP1	guanylate binding protein 1	GO:0010771 negative regulation of cell morphogenesis involved in differentiation;GO:1900025 negative regulation of substrate adhesion-dependent cell spreading;GO:0050860 negative regulation of T cell receptor signaling pathway		Predicted intracellular proteins					0	0	0	0	0	0	0	0	0	1	1	1	1	0	0	0	0	0	0	0	0
10874	NMU	0	1	0	0	10874	Gene_ID	H. sapiens	10874	H. sapiens	NMU	neuromedin U	GO:0014825 stomach fundus smooth muscle contraction;GO:0014847 proximal stomach smooth muscle contraction;GO:0120068 regulation of stomach fundus smooth muscle contraction		Predicted secreted proteins				(M5907)HALLMARK ESTROGEN RESPONSE LATE	0	0	0	1	0	1	0	0	0	0	0	0	0	0	0	0	0	1	0	0	0
81706	PPP1R14C	0	1	0	0	81706	Gene_ID	H. sapiens	81706	H. sapiens	PPP1R14C	protein phosphatase 1 regulatory inhibitor subunit 14C	GO:0043086 negative regulation of catalytic activity;GO:0044092 negative regulation of molecular function;GO:0042325 regulation of phosphorylation		Predicted intracellular proteins			(M71)PID ILK PATHWAY		0	0	0	0	0	0	0	0	0	0	0	0	0	1	0	0	0	0	0	0	0
84842	HPDL	0	1	0	0	84842	Gene_ID	H. sapiens	84842	H. sapiens	HPDL	4-hydroxyphenylpyruvate dioxygenase like	GO:0009072 aromatic amino acid family metabolic process;GO:0006520 cellular amino acid metabolic process;GO:0019752 carboxylic acid metabolic process		Predicted intracellular proteins	Mitochondria (Supported); Additional: Nucleoplasm				0	0	0	0	0	0	0	0	0	0	0	0	0	0	0	0	0	0	0	0	0
109729182	DM1-AS	0	0	1	0	109729182	Gene_ID	H. sapiens	109729182	H. sapiens	DM1-AS	DM1 locus antisense RNA								0	0	0	0	0	0	0	0	0	0	0	0	0	0	0	0	0	0	0	0	0
2150	F2RL1	0	1	0	0	2150	Gene_ID	H. sapiens	2150	H. sapiens	F2RL1	F2R like trypsin receptor 1	GO:0070962 positive regulation of neutrophil mediated killing of bacterium;GO:0070963 positive regulation of neutrophil mediated killing of gram-negative bacterium;GO:0070960 positive regulation of neutrophil mediated cytotoxicity		Transporters; G-protein coupled receptors:GPCRs excl olfactory receptors	Plasma membrane (Approved)		(M15743)ST GA12 PATHWAY	(M5890)HALLMARK TNFA SIGNALING VIA NFKB; (M5953)HALLMARK KRAS SIGNALING UP	0	0	0	1	0	1	0	0	0	0	0	1	0	0	1	1	1	1	1	1	0
1475	CSTA	1	0	0	0	1475	Gene_ID	H. sapiens	1475	H. sapiens	CSTA	cystatin A	GO:0018149 peptide cross-linking;GO:0030216 keratinocyte differentiation;GO:0009913 epidermal cell differentiation		Cancer-related genes:Candidate cancer biomarkers; Predicted intracellular proteins; Disease related genes	Cytosol;Nucleoplasm (Approved)		(M3468)NABA ECM REGULATORS; (M5885)NABA MATRISOME ASSOCIATED; (M5889)NABA MATRISOME		0	0	0	0	1	0	0	0	0	0	0	0	0	1	0	0	0	0	0	0	0
27303	RBMS3	0	0	1	0	27303	Gene_ID	H. sapiens	27303	H. sapiens	RBMS3	RNA binding motif single stranded interacting protein 3	GO:0002357 defense response to tumor cell;GO:0002347 response to tumor cell;GO:0090090 negative regulation of canonical Wnt signaling pathway		Predicted intracellular proteins	Vesicles (Approved)				0	0	0	0	0	0	0	0	0	0	0	0	0	0	0	0	0	0	0	0	0
7498	XDH	0	0	1	0	7498	Gene_ID	H. sapiens	7498	H. sapiens	XDH	xanthine dehydrogenase	GO:0009114 hypoxanthine catabolic process;GO:0009115 xanthine catabolic process;GO:2001213 negative regulation of vasculogenesis		Predicted intracellular proteins; FDA approved drug targets:Small molecule drugs; Enzymes; ENZYME proteins:Oxidoreductases; Disease related genes	Nucleoplasm (Uncertain); Additional: Nucleoli	Allopurinol; Levocarnitine; Topiroxostat; Flavin adenine dinucleotide; Dioxo(sulfanyl)molybdenum; Eniluracil; Niraxostat; Febuxostat; Oxypurinol		(M5934)HALLMARK XENOBIOTIC METABOLISM	0	0	0	0	0	0	0	1	0	0	0	0	0	1	1	0	1	0	0	0	0
219539	YPEL4	1	0	0	0	219539	Gene_ID	H. sapiens	219539	H. sapiens	YPEL4	yippee like 4			Predicted intracellular proteins					0	0	0	0	0	0	0	0	0	0	0	0	0	0	0	0	0	0	0	0	0
148103	ZNF599	1	0	0	0	148103	Gene_ID	H. sapiens	148103	H. sapiens	ZNF599	zinc finger protein 599	GO:0000122 negative regulation of transcription by RNA polymerase II;GO:0045892 negative regulation of transcription, DNA-templated;GO:1903507 negative regulation of nucleic acid-templated transcription		Transcription factors:Zinc-coordinating DNA-binding domains; Predicted intracellular proteins	Cytosol;Plasma membrane (Approved); Additional: Nucleoplasm				0	0	0	0	0	0	0	0	0	0	0	0	0	0	0	0	0	0	0	0	0
55753	OGDHL	0	1	0	0	55753	Gene_ID	H. sapiens	55753	H. sapiens	OGDHL	oxoglutarate dehydrogenase L	GO:0006103 2-oxoglutarate metabolic process;GO:0006099 tricarboxylic acid cycle;GO:0006096 glycolytic process		Predicted intracellular proteins; Citric acid cycle related proteins	Nucleoli fibrillar center (Approved)				0	0	0	0	0	0	0	0	0	0	0	0	0	0	0	0	0	0	0	0	0
115817	DHRS1	0	0	1	0	115817	Gene_ID	H. sapiens	115817	H. sapiens	DHRS1	dehydrogenase/reductase 1			Predicted intracellular proteins	Nucleoplasm (Approved); Additional: Centrosome;Cytosol			(M5934)HALLMARK XENOBIOTIC METABOLISM	0	0	0	0	0	0	0	0	0	0	0	0	0	0	0	0	0	0	0	0	0
401237	CASC15	0	0	0	1	401237	Gene_ID	H. sapiens	401237	H. sapiens	CASC15	cancer susceptibility 15								0	0	0	0	0	0	0	0	0	0	0	0	0	0	0	0	0	0	0	0	0
400746	NCMAP	1	0	0	0	400746	Gene_ID	H. sapiens	400746	H. sapiens	NCMAP	non-compact myelin associated protein	GO:0032290 peripheral nervous system myelin formation;GO:0031643 positive regulation of myelination;GO:0032288 myelin assembly							0	0	0	1	0	0	0	0	0	1	0	1	0	0	0	0	0	0	0	0	0
284618	RUSC1-AS1	1	0	0	0	284618	Gene_ID	H. sapiens	284618	H. sapiens	RUSC1-AS1	RUSC1 antisense RNA 1								0	0	0	0	0	0	0	0	0	0	0	0	0	0	0	0	0	0	0	0	0
4051	CYP4F3	1	0	0	0	4051	Gene_ID	H. sapiens	4051	H. sapiens	CYP4F3	cytochrome P450 family 4 subfamily F member 3	GO:0042361 menaquinone catabolic process;GO:0042377 vitamin K catabolic process;GO:0042374 phylloquinone metabolic process		Predicted intracellular proteins; Enzymes; ENZYME proteins:Oxidoreductases					0	0	0	0	0	0	0	0	0	0	0	0	0	0	0	0	0	0	0	0	0
124872	B4GALNT2	0	0	1	0	124872	Gene_ID	H. sapiens	124872	H. sapiens	B4GALNT2	beta-1,4-N-acetyl-galactosaminyltransferase 2	GO:0019276 UDP-N-acetylgalactosamine metabolic process;GO:0030259 lipid glycosylation;GO:0006047 UDP-N-acetylglucosamine metabolic process		Predicted intracellular proteins				(M5891)HALLMARK HYPOXIA	0	0	0	0	0	0	0	0	0	0	0	0	1	0	0	0	0	0	0	0	0
9283	GPR37L1	1	0	0	0	9283	Gene_ID	H. sapiens	9283	H. sapiens	GPR37L1	G protein-coupled receptor 37 like 1	GO:0021940 positive regulation of cerebellar granule cell precursor proliferation;GO:0021936 regulation of cerebellar granule cell precursor proliferation;GO:0048712 negative regulation of astrocyte differentiation		G-protein coupled receptors:GPCRs excl olfactory receptors					0	0	0	1	0	0	0	0	0	1	0	0	0	0	0	0	0	0	0	0	0
56670	SUCNR1	0	0	0	1	56670	Gene_ID	H. sapiens	56670	H. sapiens	SUCNR1	succinate receptor 1	GO:0060177 regulation of angiotensin metabolic process;GO:0001999 renal response to blood flow involved in circulatory renin-angiotensin regulation of systemic arterial blood pressure;GO:0002001 renin secretion into blood stream		G-protein coupled receptors:GPCRs excl olfactory receptors		Succinic acid			0	0	0	1	0	1	0	0	0	0	0	1	0	0	1	0	0	0	0	0	0
7732	RNF112	0	0	1	0	7732	Gene_ID	H. sapiens	7732	H. sapiens	RNF112	ring finger protein 112	GO:0070315 G1 to G0 transition involved in cell differentiation;GO:0070314 G1 to G0 transition;GO:1990403 embryonic brain development		ENZYME proteins:Transferases; Predicted intracellular proteins; Enzymes	Nuclear speckles (Approved)				0	0	0	0	0	0	0	0	0	1	0	0	0	0	0	0	0	0	0	0	0
378108	TRIM74	0	0	1	0	378108	Gene_ID	H. sapiens	378108	H. sapiens	TRIM74	tripartite motif containing 74	GO:0016567 protein ubiquitination;GO:0032446 protein modification by small protein conjugation;GO:0070647 protein modification by small protein conjugation or removal		Predicted intracellular proteins	Cytosol (Approved)				0	0	0	0	0	0	0	0	0	0	0	0	0	0	0	0	0	0	0	0	0
185	AGTR1	0	0	0	1	185	Gene_ID	H. sapiens	185	H. sapiens	AGTR1	angiotensin II receptor type 1	GO:0086097 phospholipase C-activating angiotensin-activated signaling pathway;GO:0002018 renin-angiotensin regulation of aldosterone production;GO:0002034 maintenance of blood vessel diameter homeostasis by renin-angiotensin		FDA approved drug targets:Small molecule drugs; G-protein coupled receptors:GPCRs excl olfactory receptors; Transporters; Disease related genes	Vesicles (Uncertain)	Valsartan; Olmesartan; Losartan; Candesartan cilexetil; Eprosartan; Telmisartan; Irbesartan; Forasartan; Saprisartan; Tasosartan; CYT006-AngQb; Azilsartan medoxomil; Fimasartan; Angiotensin II; Candesartan	(M86)PID ARF6 PATHWAY; (M67)PID ARF6 TRAFFICKING PATHWAY; (M92)PID ANGIOPOIETIN RECEPTOR PATHWAY		0	0	0	1	0	1	0	0	1	0	0	1	0	0	1	0	0	0	0	0	0
2006	ELN	1	0	0	0	2006	Gene_ID	H. sapiens	2006	H. sapiens	ELN	elastin	GO:0003180 aortic valve morphogenesis;GO:0003176 aortic valve development;GO:1905314 semi-lunar valve development		Predicted secreted proteins; Disease related genes	Plasma membrane (Approved)	Rofecoxib	(M3008)NABA ECM GLYCOPROTEINS; (M5884)NABA CORE MATRISOME; (M5889)NABA MATRISOME	(M5930)HALLMARK EPITHELIAL MESENCHYMAL TRANSITION	0	1	1	1	0	0	0	0	0	0	0	0	0	0	0	0	0	0	0	0	0
2012	EMP1	1	0	0	0	2012	Gene_ID	H. sapiens	2012	H. sapiens	EMP1	epithelial membrane protein 1	GO:0032060 bleb assembly;GO:0008544 epidermis development;GO:0120031 plasma membrane bounded cell projection assembly		Predicted intracellular proteins	Nucleoplasm (Approved)			(M5902)HALLMARK APOPTOSIS; (M5947)HALLMARK IL2 STAT5 SIGNALING; (M5953)HALLMARK KRAS SIGNALING UP	0	0	0	0	0	0	0	0	0	0	0	0	0	0	0	0	0	0	0	0	0
9580	SOX13	1	0	0	0	9580	Gene_ID	H. sapiens	9580	H. sapiens	SOX13	SRY-box transcription factor 13	GO:0021529 spinal cord oligodendrocyte cell differentiation;GO:0045588 positive regulation of gamma-delta T cell differentiation;GO:0045586 regulation of gamma-delta T cell differentiation		Predicted intracellular proteins; Transcription factors:Other all-alpha-helical DNA-binding domains	Nucleoplasm (Enhanced)				0	0	0	0	0	0	0	0	0	1	0	0	1	0	0	0	0	0	0	0	0
642797	DNAH10OS	0	0	1	0	642797	Gene_ID	H. sapiens	642797	H. sapiens	DNAH10OS	dynein axonemal heavy chain 10 opposite strand								0	0	0	0	0	0	0	0	0	0	0	0	0	0	0	0	0	0	0	0	0
56165	TDRD1	0	1	0	0	56165	Gene_ID	H. sapiens	56165	H. sapiens	TDRD1	tudor domain containing 1	GO:0034587 piRNA metabolic process;GO:0043046 DNA methylation involved in gamete generation;GO:0006305 DNA alkylation		Predicted intracellular proteins					0	0	0	0	0	0	0	0	0	0	0	0	0	0	0	0	0	0	0	0	0
51704	GPRC5B	0	0	1	0	51704	Gene_ID	H. sapiens	51704	H. sapiens	GPRC5B	G protein-coupled receptor class C group 5 member B	GO:0060907 positive regulation of macrophage cytokine production;GO:0010934 macrophage cytokine production;GO:0010935 regulation of macrophage cytokine production		Predicted intracellular proteins; G-protein coupled receptors:Family 3 (C) receptors; G-protein coupled receptors:GPCRs excl olfactory receptors	Vesicles (Supported); Additional: Nucleoli;Nucleoplasm			(M5953)HALLMARK KRAS SIGNALING UP	0	0	0	0	0	0	0	0	0	0	0	0	0	0	0	0	0	0	0	0	0
401585	LINC02595	0	0	0	1	401585	Gene_ID	H. sapiens	401585	H. sapiens	LINC02595	long intergenic non-protein coding RNA 2595								0	0	0	0	0	0	0	0	0	0	0	0	0	0	0	0	0	0	0	0	0
50514	DELEC1	0	0	0	1	50514	Gene_ID	H. sapiens	50514	H. sapiens	DELEC1	deleted in esophageal cancer 1	GO:0008285 negative regulation of cell population proliferation;GO:0042127 regulation of cell population proliferation;GO:0008283 cell population proliferation		Predicted intracellular proteins			(M95)PID CIRCADIAN PATHWAY		0	0	0	0	0	0	0	0	0	0	0	0	0	0	0	0	0	0	0	0	0
3592	IL12A	0	1	0	0	3592	Gene_ID	H. sapiens	3592	H. sapiens	IL12A	interleukin 12A	GO:0002860 positive regulation of natural killer cell mediated cytotoxicity directed against tumor cell target;GO:0002857 positive regulation of natural killer cell mediated immune response to tumor cell;GO:0051135 positive regulation of NK T cell activation		Cancer-related genes:Candidate cancer biomarkers; Predicted secreted proteins			(M36)PID IL27 PATHWAY; (M54)PID IL12 2PATHWAY; (M5883)NABA SECRETED FACTORS	(M5950)HALLMARK ALLOGRAFT REJECTION	0	0	0	0	1	1	0	1	0	0	0	1	1	0	1	0	0	0	0	1	0
6452	SH3BP2	1	0	0	0	6452	Gene_ID	H. sapiens	6452	H. sapiens	SH3BP2	SH3 domain binding protein 2	GO:0007165 signal transduction;GO:0023052 signaling;GO:0007154 cell communication		Predicted intracellular proteins; Disease related genes	Actin filaments;Nucleoplasm (Approved)		(M34)PID TCR PATHWAY		0	0	0	0	0	0	0	0	0	0	0	0	0	0	0	0	0	0	0	0	0
146713	RBFOX3	1	0	0	0	146713	Gene_ID	H. sapiens	146713	H. sapiens	RBFOX3	RNA binding fox-1 homolog 3	GO:0000381 regulation of alternative mRNA splicing, via spliceosome;GO:0000380 alternative mRNA splicing, via spliceosome;GO:0048024 regulation of mRNA splicing, via spliceosome		Predicted intracellular proteins	Nucleoplasm (Supported)				0	0	0	0	0	0	0	0	0	0	0	0	0	0	0	0	0	0	0	0	0
54700	RRN3	0	0	0	1	54700	Gene_ID	H. sapiens	54700	H. sapiens	RRN3	RRN3 homolog, RNA polymerase I transcription factor	GO:0001188 RNA polymerase I preinitiation complex assembly;GO:0006361 transcription initiation from RNA polymerase I promoter;GO:0070897 transcription preinitiation complex assembly		Predicted intracellular proteins	Nucleoli rim (Supported)		(M121)PID MTOR 4PATHWAY		0	0	0	0	0	0	0	0	0	0	0	0	0	0	0	0	0	0	0	0	0
374819	LRRC37A3	0	0	1	0	374819	Gene_ID	H. sapiens	374819	H. sapiens	LRRC37A3	leucine rich repeat containing 37 member A3			Predicted intracellular proteins	Vesicles (Approved)				0	0	0	0	0	0	0	0	0	0	0	0	0	0	0	0	0	0	0	0	0
554279	LINC00862	0	0	1	0	554279	Gene_ID	H. sapiens	554279	H. sapiens	LINC00862	long intergenic non-protein coding RNA 862								0	0	0	0	0	0	0	0	0	0	0	0	0	0	0	0	0	0	0	0	0
58512	DLGAP3	0	0	1	0	58512	Gene_ID	H. sapiens	58512	H. sapiens	DLGAP3	DLG associated protein 3	GO:0098962 regulation of postsynaptic neurotransmitter receptor activity;GO:0099563 modification of synaptic structure;GO:0099601 regulation of neurotransmitter receptor activity		Predicted intracellular proteins	Endoplasmic reticulum (Approved); Additional: Midbody;Plasma membrane				0	0	0	1	0	0	0	0	0	0	0	0	0	0	0	0	0	1	1	0	0
5979	RET	0	0	1	0	5979	Gene_ID	H. sapiens	5979	H. sapiens	RET	ret proto-oncogene	GO:0007497 posterior midgut development;GO:0072216 positive regulation of metanephros development;GO:0072298 regulation of metanephric glomerulus development	Tyr protein kinase family	Cancer-related genes:Candidate cancer biomarkers; ENZYME proteins:Transferases; Kinases:Tyr protein kinases; Predicted intracellular proteins; FDA approved drug targets:Small molecule drugs; Enzymes; Disease related genes	Cytosol;Golgi apparatus (Approved); Additional: Plasma membrane	Sorafenib; 1-Ter-Butyl-3-P-Tolyl-1h-Pyrazolo[3,4-D]Pyrimidin-4-Ylamine; Vandetanib; Cabozantinib; Regorafenib; Ponatinib; Lenvatinib; Fostamatinib; Amuvatinib; Selpercatinib	(M82)PID RET PATHWAY; (M142)PID AJDISS 2PATHWAY	(M5941)HALLMARK UV RESPONSE UP; (M5906)HALLMARK ESTROGEN RESPONSE EARLY; (M5907)HALLMARK ESTROGEN RESPONSE LATE	0	0	0	0	0	0	1	1	0	1	0	1	1	0	1	0	0	0	0	0	0
154790	CLEC2L	0	0	1	0	154790	Gene_ID	H. sapiens	154790	H. sapiens	CLEC2L	C-type lectin domain family 2 member L			Predicted intracellular proteins			(M5880)NABA ECM AFFILIATED; (M5885)NABA MATRISOME ASSOCIATED; (M5889)NABA MATRISOME		0	0	0	0	1	0	0	0	0	0	0	0	0	0	0	0	0	0	0	0	0
56114	PCDHGA1	1	0	0	0	56114	Gene_ID	H. sapiens	56114	H. sapiens	PCDHGA1	protocadherin gamma subfamily A, 1	GO:0007156 homophilic cell adhesion via plasma membrane adhesion molecules;GO:0098742 cell-cell adhesion via plasma-membrane adhesion molecules;GO:0098609 cell-cell adhesion			Plasma membrane;Vesicles (Uncertain); Additional: Cytosol;Nucleoplasm				0	0	0	0	0	0	1	0	0	0	0	0	0	0	0	0	0	0	0	0	0
3394	IRF8	0	1	0	0	3394	Gene_ID	H. sapiens	3394	H. sapiens	IRF8	interferon regulatory factor 8	GO:0002273 plasmacytoid dendritic cell differentiation;GO:0002270 plasmacytoid dendritic cell activation;GO:0002316 follicular B cell differentiation		Predicted intracellular proteins; Disease related genes; Transcription factors:Helix-turn-helix domains	Nucleoplasm (Enhanced)		(M22)PID GMCSF PATHWAY; (M254)PID MYC REPRESS PATHWAY	(M5947)HALLMARK IL2 STAT5 SIGNALING; (M5913)HALLMARK INTERFERON GAMMA RESPONSE; (M5934)HALLMARK XENOBIOTIC METABOLISM	0	0	0	0	0	0	0	0	0	0	0	0	0	0	0	0	0	0	0	1	0
338799	LINC01089	1	0	0	0	338799	Gene_ID	H. sapiens	338799	H. sapiens	LINC01089	long intergenic non-protein coding RNA 1089								0	0	0	0	0	0	0	0	0	0	0	0	0	0	0	0	0	0	0	0	0
10058	ABCB6	1	0	0	0	10058	Gene_ID	H. sapiens	10058	H. sapiens	ABCB6	ATP binding cassette subfamily B member 6 (Langereis blood group)	GO:0006785 heme B biosynthetic process;GO:0046492 heme B metabolic process;GO:0098849 cellular detoxification of cadmium ion		Transporters:Primary Active Transporters; Potential drug targets; Disease related genes	Golgi apparatus (Supported); Additional: Cytosol;Mitochondria;Nucleoplasm;Plasma membrane			(M5937)HALLMARK GLYCOLYSIS; (M5945)HALLMARK HEME METABOLISM	1	0	0	0	0	0	0	0	0	0	0	0	0	0	0	0	0	0	0	0	0
8519	IFITM1	0	0	0	1	8519	Gene_ID	H. sapiens	8519	H. sapiens	IFITM1	interferon induced transmembrane protein 1	GO:0035455 response to interferon-alpha;GO:0046597 negative regulation of viral entry into host cell;GO:1903901 negative regulation of viral life cycle		CD markers; Transporters:Accessory Factors Involved in Transport	Golgi apparatus (Uncertain); Additional: Cytosol			(M5911)HALLMARK INTERFERON ALPHA RESPONSE; (M5932)HALLMARK INFLAMMATORY RESPONSE	0	0	0	0	0	0	0	0	0	0	0	0	0	0	0	0	0	0	0	0	0
201176	ARHGAP27	0	0	1	0	201176	Gene_ID	H. sapiens	201176	H. sapiens	ARHGAP27	Rho GTPase activating protein 27	GO:0006898 receptor-mediated endocytosis;GO:0043547 positive regulation of GTPase activity;GO:0051056 regulation of small GTPase mediated signal transduction		Predicted intracellular proteins	Cytosol;Nucleoplasm (Approved)			(M5893)HALLMARK MITOTIC SPINDLE	0	0	0	0	0	0	0	0	0	0	0	0	0	0	0	0	0	0	0	0	0
283248	RCOR2	1	0	0	0	283248	Gene_ID	H. sapiens	283248	H. sapiens	RCOR2	REST corepressor 2	GO:0016575 histone deacetylation;GO:0006476 protein deacetylation;GO:0035601 protein deacylation		Predicted intracellular proteins; Transcription factors:Helix-turn-helix domains	Nucleoplasm (Approved); Additional: Midbody;Vesicles				0	0	0	0	0	0	0	0	0	0	0	0	0	0	0	0	0	0	0	0	0
26040	SETBP1	1	0	0	0	26040	Gene_ID	H. sapiens	26040	H. sapiens	SETBP1	SET binding protein 1			Predicted intracellular proteins; Disease related genes; Cancer-related genes	Nucleoplasm (Supported); Additional: Cytosol;Nuclear bodies				0	0	0	0	0	0	0	0	0	0	0	0	0	0	0	0	0	0	0	0	0
1536	CYBB	0	0	0	1	1536	Gene_ID	H. sapiens	1536	H. sapiens	CYBB	cytochrome b-245 beta chain	GO:1904845 cellular response to L-glutamine;GO:1904844 response to L-glutamine;GO:0097411 hypoxia-inducible factor-1alpha signaling pathway		Transporters:Transport Electron Carriers; Potential drug targets; Disease related genes		Dextromethorphan	(M278)PID RAC1 PATHWAY	(M5932)HALLMARK INFLAMMATORY RESPONSE	1	0	0	0	0	0	0	0	0	0	0	0	0	0	1	0	0	0	0	0	0
1015	CDH17	1	0	0	0	1015	Gene_ID	H. sapiens	1015	H. sapiens	CDH17	cadherin 17	GO:0033626 positive regulation of integrin activation by cell surface receptor linked signal transduction;GO:0002314 germinal center B cell differentiation;GO:0002315 marginal zone B cell differentiation		Cancer-related genes:Candidate cancer biomarkers; Predicted intracellular proteins	Cell Junctions (Supported); Additional: Nucleoplasm				0	0	0	0	0	1	1	0	0	0	0	0	0	0	0	0	0	0	0	0	0
10840	ALDH1L1	0	0	1	0	10840	Gene_ID	H. sapiens	10840	H. sapiens	ALDH1L1	aldehyde dehydrogenase 1 family member L1	GO:0009258 10-formyltetrahydrofolate catabolic process;GO:0009397 folic acid-containing compound catabolic process;GO:0042560 pteridine-containing compound catabolic process		Predicted intracellular proteins; Enzymes; ENZYME proteins:Oxidoreductases	Cytosol (Supported)	Tetrahydrofolic acid		(M5945)HALLMARK HEME METABOLISM	0	0	0	0	0	0	0	0	0	0	0	0	0	0	0	0	0	0	0	0	0
92747	BPIFB1	1	0	0	0	92747	Gene_ID	H. sapiens	92747	H. sapiens	BPIFB1	BPI fold containing family B member 1	GO:0034144 negative regulation of toll-like receptor 4 signaling pathway;GO:0002227 innate immune response in mucosa;GO:0034143 regulation of toll-like receptor 4 signaling pathway		Predicted secreted proteins					0	0	0	0	0	0	0	0	0	0	0	0	0	0	0	0	0	0	0	0	0
126433	FBXO27	1	0	0	0	126433	Gene_ID	H. sapiens	126433	H. sapiens	FBXO27	F-box protein 27	GO:0006516 glycoprotein catabolic process;GO:0031146 SCF-dependent proteasomal ubiquitin-dependent protein catabolic process;GO:0030433 ubiquitin-dependent ERAD pathway		Predicted intracellular proteins	Nucleoplasm (Approved)				0	0	0	0	0	0	0	0	0	0	0	0	0	0	0	0	0	0	0	0	0
10599	SLCO1B1	0	1	0	0	10599	Gene_ID	H. sapiens	10599	H. sapiens	SLCO1B1	solute carrier organic anion transporter family member 1B1	GO:0042167 heme catabolic process;GO:0046149 pigment catabolic process;GO:0070327 thyroid hormone transport		Transporters:Electrochemical Potential-driven transporters; Potential drug targets; Disease related genes		Clarithromycin; Gemfibrozil; Telaprevir			0	0	0	0	0	1	0	0	1	0	0	0	0	0	0	0	0	0	0	0	0
27086	FOXP1	0	1	0	0	27086	Gene_ID	H. sapiens	27086	H. sapiens	FOXP1	forkhead box P1	GO:0032745 positive regulation of interleukin-21 production;GO:0061470 T follicular helper cell differentiation;GO:0036301 macrophage colony-stimulating factor production		Predicted intracellular proteins; Disease related genes; Cancer-related genes; Transcription factors:Helix-turn-helix domains	Nucleoplasm (Enhanced)				0	0	0	0	0	0	0	0	0	0	0	0	0	0	1	0	0	0	0	1	0
57127	RHBG	1	0	0	0	57127	Gene_ID	H. sapiens	57127	H. sapiens	RHBG	Rh family B glycoprotein	GO:0070634 transepithelial ammonium transport;GO:0015696 ammonium transport;GO:0072488 ammonium transmembrane transport		Transporters:Transporter channels and pores	Nucleoplasm (Approved)				1	0	0	0	0	0	0	0	0	0	0	0	0	0	0	0	0	0	0	0	0
140730	RIMS4	0	0	1	0	140730	Gene_ID	H. sapiens	140730	H. sapiens	RIMS4	regulating synaptic membrane exocytosis 4	GO:2000300 regulation of synaptic vesicle exocytosis;GO:0046928 regulation of neurotransmitter secretion;GO:0051588 regulation of neurotransmitter transport		Predicted intracellular proteins	Nucleoplasm (Approved)				0	0	0	0	0	1	0	0	0	0	0	0	0	0	0	0	0	1	0	0	0
10319	LAMC3	0	0	1	0	10319	Gene_ID	H. sapiens	10319	H. sapiens	LAMC3	laminin subunit gamma 3	GO:0014002 astrocyte development;GO:0048708 astrocyte differentiation;GO:0034446 substrate adhesion-dependent cell spreading		Predicted intracellular proteins; Predicted secreted proteins; Disease related genes			(M5887)NABA BASEMENT MEMBRANES; (M239)PID A6B1 A6B4 INTEGRIN PATHWAY; (M3008)NABA ECM GLYCOPROTEINS		0	1	1	0	0	0	0	0	0	1	1	1	0	0	0	0	0	0	0	0	0
222171	PRR15	0	0	0	1	222171	Gene_ID	H. sapiens	222171	H. sapiens	PRR15	proline rich 15			Predicted intracellular proteins	Vesicles (Uncertain); Additional: Cell Junctions				0	0	0	0	0	0	0	0	0	0	0	0	0	0	0	0	0	0	0	0	0
5054	SERPINE1	0	1	0	0	5054	Gene_ID	H. sapiens	5054	H. sapiens	SERPINE1	serpin family E member 1	GO:0035490 regulation of leukotriene production involved in inflammatory response;GO:0035491 positive regulation of leukotriene production involved in inflammatory response;GO:1901331 positive regulation of odontoblast differentiation		Cancer-related genes:Candidate cancer biomarkers; Candidate cardiovascular disease genes; FDA approved drug targets:Biotech drugs; Predicted secreted proteins; Disease related genes	Cytosol (Approved)	Alteplase; Urokinase; Reteplase; Anistreplase; Tenecteplase; Drotrecogin alfa; Troglitazone; Fibrinolysin; Copper	(M44)PID HIF2PATHWAY; (M174)PID UPA UPAR PATHWAY; (M255)PID HIF1 TFPATHWAY	(M5896)HALLMARK TGF BETA SIGNALING; (M5946)HALLMARK COAGULATION; (M5942)HALLMARK UV RESPONSE DN	0	1	0	0	1	0	0	0	0	0	1	1	1	1	1	0	1	1	0	1	0
1773	DNASE1	1	0	0	0	1773	Gene_ID	H. sapiens	1773	H. sapiens	DNASE1	deoxyribonuclease 1	GO:0070948 regulation of neutrophil mediated cytotoxicity;GO:0070942 neutrophil mediated cytotoxicity;GO:0002283 neutrophil activation involved in immune response		Predicted intracellular proteins; Predicted secreted proteins; ENZYME proteins:Hydrolases; Enzymes; Disease related genes; Potential drug targets	Vesicles (Supported)				0	0	0	0	0	0	0	0	0	0	0	0	0	0	0	0	0	0	0	0	0
8681	JMJD7-PLA2G4B	1	0	0	0	8681	Gene_ID	H. sapiens	8681	H. sapiens	JMJD7-PLA2G4B	JMJD7-PLA2G4B readthrough			Predicted intracellular proteins; RAS pathway related proteins	Cytosol (Approved)				0	0	0	0	0	0	0	0	0	0	0	0	0	0	0	0	0	0	0	0	0
57593	EBF4	1	0	0	0	57593	Gene_ID	H. sapiens	57593	H. sapiens	EBF4	EBF family member 4	GO:0006357 regulation of transcription by RNA polymerase II;GO:0006366 transcription by RNA polymerase II;GO:0006355 regulation of transcription, DNA-templated		Predicted intracellular proteins; Transcription factors:Immunoglobulin fold					0	0	0	0	0	0	0	0	0	0	0	0	0	0	0	0	0	0	0	0	0
1606	DGKA	1	0	0	0	1606	Gene_ID	H. sapiens	1606	H. sapiens	DGKA	diacylglycerol kinase alpha	GO:0046834 lipid phosphorylation;GO:0046339 diacylglycerol metabolic process;GO:0007205 protein kinase C-activating G protein-coupled receptor signaling pathway		ENZYME proteins:Transferases; Predicted intracellular proteins; Enzymes	Vesicles (Approved); Additional: Mitochondria;Nucleoplasm	Vitamin E; alpha-Tocopherol succinate	(M60)PID NFAT TFPATHWAY	(M5939)HALLMARK P53 PATHWAY	0	0	0	0	0	0	0	0	0	0	0	0	0	0	0	0	1	0	0	0	0
57731	SPTBN4	1	0	0	0	57731	Gene_ID	H. sapiens	57731	H. sapiens	SPTBN4	spectrin beta, non-erythrocytic 4	GO:0045162 clustering of voltage-gated sodium channels;GO:0045161 neuronal ion channel clustering;GO:0010459 negative regulation of heart rate		Predicted intracellular proteins; Disease related genes	Nucleoli (Approved); Additional: Nucleoplasm				1	0	0	1	0	0	0	0	0	0	0	1	0	0	0	0	0	0	0	0	0
100505989	SMIM31	0	0	0	1	100505989	Gene_ID	H. sapiens	100505989	H. sapiens	SMIM31	small integral membrane protein 31			Predicted secreted proteins					0	0	0	0	0	0	0	0	0	0	0	0	0	0	0	0	0	0	0	0	0
79841	AGBL2	1	0	0	0	79841	Gene_ID	H. sapiens	79841	H. sapiens	AGBL2	AGBL carboxypeptidase 2	GO:0035610 protein side chain deglutamylation;GO:0035608 protein deglutamylation;GO:0018200 peptidyl-glutamic acid modification		Predicted intracellular proteins; Enzymes; Peptidases:Metallopeptidases					0	0	0	0	0	0	0	0	0	0	0	0	0	0	0	0	0	0	0	0	0
339855	KY	1	0	0	0	339855	Gene_ID	H. sapiens	339855	H. sapiens	KY	kyphoscoliosis peptidase	GO:0006508 proteolysis;GO:0019538 protein metabolic process;GO:1901564 organonitrogen compound metabolic process		Predicted intracellular proteins; Disease related genes	Nucleoplasm (Approved)		(M3468)NABA ECM REGULATORS; (M5885)NABA MATRISOME ASSOCIATED; (M5889)NABA MATRISOME		0	0	0	0	1	0	0	0	0	0	0	0	0	1	0	0	0	0	0	0	0
387496	RASL11A	1	0	0	0	387496	Gene_ID	H. sapiens	387496	H. sapiens	RASL11A	RAS like family 11 member A	GO:0045943 positive regulation of transcription by RNA polymerase I;GO:0006356 regulation of transcription by RNA polymerase I;GO:0006360 transcription by RNA polymerase I		Predicted intracellular proteins	Nuclear bodies (Approved)				0	0	0	0	0	0	0	0	0	0	0	0	0	0	0	0	0	0	0	0	0
8825	LIN7A	0	0	0	1	8825	Gene_ID	H. sapiens	8825	H. sapiens	LIN7A	lin-7 homolog A, crumbs cell polarity complex component	GO:1903361 protein localization to basolateral plasma membrane;GO:0035090 maintenance of apical/basal cell polarity;GO:0045199 maintenance of epithelial cell apical/basal polarity		Predicted intracellular proteins					0	0	0	0	0	1	0	0	0	0	0	0	0	0	0	0	0	1	0	0	0
3233	HOXD4	0	0	1	0	3233	Gene_ID	H. sapiens	3233	H. sapiens	HOXD4	homeobox D4	GO:0048704 embryonic skeletal system morphogenesis;GO:0048706 embryonic skeletal system development;GO:0009952 anterior/posterior pattern specification		Predicted intracellular proteins; Transcription factors:Helix-turn-helix domains	Nucleoplasm (Supported); Additional: Cell Junctions				0	0	0	0	0	0	0	0	0	0	0	0	0	0	0	0	0	0	0	0	0
145957	NRG4	1	0	0	0	145957	Gene_ID	H. sapiens	145957	H. sapiens	NRG4	neuregulin 4	GO:0007399 nervous system development;GO:0048731 system development;GO:0007275 multicellular organism development		Predicted secreted proteins			(M201)PID ERBB NETWORK PATHWAY; (M13)PID ERBB4 PATHWAY; (M5883)NABA SECRETED FACTORS		0	0	0	0	1	0	0	0	0	0	0	0	0	0	0	0	0	0	0	0	0
100507118	PRC1-AS1	1	0	0	0	100507118	Gene_ID	H. sapiens	100507118	H. sapiens	PRC1-AS1	PRC1 antisense RNA 1								0	0	0	0	0	0	0	0	0	0	0	0	0	0	0	0	0	0	0	0	0
5362	PLXNA2	1	0	0	0	5362	Gene_ID	H. sapiens	5362	H. sapiens	PLXNA2	plexin A2	GO:0021935 cerebellar granule cell precursor tangential migration;GO:0021934 hindbrain tangential cell migration;GO:0060174 limb bud formation					(M5880)NABA ECM AFFILIATED; (M5885)NABA MATRISOME ASSOCIATED; (M5889)NABA MATRISOME		0	0	0	0	1	0	0	0	0	1	0	1	1	0	0	0	0	0	0	0	0
57007	ACKR3	0	1	0	0	57007	Gene_ID	H. sapiens	57007	H. sapiens	ACKR3	atypical chemokine receptor 3	GO:1905319 mesenchymal stem cell migration;GO:1905320 regulation of mesenchymal stem cell migration;GO:1905322 positive regulation of mesenchymal stem cell migration		G-protein coupled receptors:Chemokines and chemotactic factors receptors; G-protein coupled receptors:GPCRs excl olfactory receptors; Cancer-related genes	Plasma membrane;Vesicles (Supported)			(M5890)HALLMARK TNFA SIGNALING VIA NFKB; (M5891)HALLMARK HYPOXIA	0	0	0	0	0	0	0	0	0	0	0	1	0	0	1	0	0	0	0	0	0
126014	OSCAR	0	0	1	0	126014	Gene_ID	H. sapiens	126014	H. sapiens	OSCAR	osteoclast associated Ig-like receptor	GO:0038065 collagen-activated signaling pathway;GO:0030316 osteoclast differentiation;GO:0002573 myeloid leukocyte differentiation		Predicted intracellular proteins	Cytosol;Nucleoplasm;Plasma membrane (Approved)				0	0	0	0	0	0	0	0	0	0	0	0	0	0	0	0	0	0	0	0	0
51760	SYT17	1	0	0	0	51760	Gene_ID	H. sapiens	51760	H. sapiens	SYT17	synaptotagmin 17	GO:1903861 positive regulation of dendrite extension;GO:1903859 regulation of dendrite extension;GO:0014046 dopamine secretion		Predicted intracellular proteins	Cytosol;Nucleoplasm (Approved)				1	0	0	0	0	1	0	0	1	0	0	1	0	0	0	0	0	1	0	0	0
100286844	BCDIN3D-AS1	0	0	1	0	100286844	Gene_ID	H. sapiens	100286844	H. sapiens	BCDIN3D-AS1	BCDIN3D antisense RNA 1								0	0	0	0	0	0	0	0	0	0	0	0	0	0	0	0	0	0	0	0	0
643401	PURPL	1	0	0	0	643401	Gene_ID	H. sapiens	643401	H. sapiens	PURPL	p53 upregulated regulator of p53 levels								0	0	0	0	0	0	0	0	0	0	0	0	0	0	0	0	0	0	0	0	0
153163	MGC32805	0	0	0	1	153163	Gene_ID	H. sapiens	153163	H. sapiens	MGC32805	uncharacterized LOC153163								0	0	0	0	0	0	0	0	0	0	0	0	0	0	0	0	0	0	0	0	0
9476	NAPSA	1	0	0	0	9476	Gene_ID	H. sapiens	9476	H. sapiens	NAPSA	napsin A aspartic peptidase	GO:0043129 surfactant homeostasis;GO:0048875 chemical homeostasis within a tissue;GO:0033619 membrane protein proteolysis		Peptidases:Aspartic-type peptidases; Predicted secreted proteins; Enzymes					0	0	0	0	0	0	0	0	0	0	0	0	0	0	0	0	0	0	0	0	0
2670	GFAP	0	0	1	0	2670	Gene_ID	H. sapiens	2670	H. sapiens	GFAP	glial fibrillary acidic protein	GO:0010625 positive regulation of Schwann cell proliferation;GO:0070777 D-aspartate transport;GO:0070779 D-aspartate import across plasma membrane		Candidate cardiovascular disease genes; Disease related genes; Predicted intracellular proteins	Intermediate filaments (Supported)				0	1	0	0	0	0	0	0	0	1	0	0	0	0	0	0	1	1	0	0	0
285598	ARL10	0	0	1	0	285598	Gene_ID	H. sapiens	285598	H. sapiens	ARL10	ADP ribosylation factor like GTPase 10			Predicted intracellular proteins					0	0	0	0	0	0	0	0	0	0	0	0	0	0	0	0	0	0	0	0	0
57595	PDZD4	0	0	1	0	57595	Gene_ID	H. sapiens	57595	H. sapiens	PDZD4	PDZ domain containing 4			Cancer-related genes:Candidate cancer biomarkers; Predicted intracellular proteins					0	0	0	0	0	0	0	0	0	0	0	0	0	0	0	0	0	0	0	0	0
57088	PLSCR4	1	0	0	0	57088	Gene_ID	H. sapiens	57088	H. sapiens	PLSCR4	phospholipid scramblase 4	GO:0017121 plasma membrane phospholipid scrambling;GO:0045332 phospholipid translocation;GO:0034204 lipid translocation		Predicted intracellular proteins; Transporters	Nuclear bodies;Nucleoplasm (Approved)				0	0	0	0	0	0	0	0	1	0	0	0	0	0	0	0	0	0	0	1	0
54102	CLIC6	0	1	0	0	54102	Gene_ID	H. sapiens	54102	H. sapiens	CLIC6	chloride intracellular channel 6	GO:0006821 chloride transport;GO:0015698 inorganic anion transport;GO:0034765 regulation of ion transmembrane transport		Transporters:Transporter channels and pores; Predicted intracellular proteins					1	0	0	0	0	0	0	0	0	0	0	0	0	0	0	0	0	0	0	0	0
9388	LIPG	0	0	1	0	9388	Gene_ID	H. sapiens	9388	H. sapiens	LIPG	lipase G, endothelial type	GO:0010983 positive regulation of high-density lipoprotein particle clearance;GO:0010982 regulation of high-density lipoprotein particle clearance;GO:0010986 positive regulation of lipoprotein particle clearance		Predicted intracellular proteins; Predicted secreted proteins; ENZYME proteins:Hydrolases; Enzymes					0	0	0	0	0	0	0	0	1	0	0	0	0	0	0	0	0	0	0	0	0
55335	NIPSNAP3B	1	0	0	0	55335	Gene_ID	H. sapiens	55335	H. sapiens	NIPSNAP3B	nipsnap homolog 3B			Predicted intracellular proteins					0	0	0	0	0	0	0	0	0	0	0	0	0	0	0	0	0	0	0	0	0
2153	F5	0	0	0	1	2153	Gene_ID	H. sapiens	2153	H. sapiens	F5	coagulation factor V	GO:0007596 blood coagulation;GO:0007599 hemostasis;GO:0050817 coagulation		Candidate cardiovascular disease genes; Predicted secreted proteins; Disease related genes; FDA approved drug targets:Biotech drugs	Golgi apparatus (Approved)	Drotrecogin alfa; Thrombomodulin Alfa; Thrombin; Protein C; Human thrombin; Thrombin alfa; Protein S human; Anti-inhibitor coagulant complex		(M5921)HALLMARK COMPLEMENT	0	0	0	1	0	0	0	0	0	0	0	0	0	0	0	0	1	0	0	0	0
112476	PRRT2	1	0	0	0	112476	Gene_ID	H. sapiens	112476	H. sapiens	PRRT2	proline rich transmembrane protein 2	GO:1905512 regulation of short-term synaptic potentiation;GO:1905513 negative regulation of short-term synaptic potentiation;GO:0035544 negative regulation of SNARE complex assembly		Predicted intracellular proteins; Potential drug targets; Disease related genes; Transporters:Accessory Factors Involved in Transport	Plasma membrane (Supported)				0	0	0	0	0	1	0	0	0	0	0	0	0	0	0	0	0	1	0	0	0
388403	YPEL2	1	0	0	0	388403	Gene_ID	H. sapiens	388403	H. sapiens	YPEL2	yippee like 2			Predicted intracellular proteins					0	0	0	0	0	0	0	0	0	0	0	0	0	0	0	0	0	0	0	0	0
135932	TMEM139	1	0	0	0	135932	Gene_ID	H. sapiens	135932	H. sapiens	TMEM139	transmembrane protein 139			Transporters:Accessory Factors Involved in Transport	Plasma membrane (Approved); Additional: Focal adhesion sites				0	0	0	0	0	0	0	0	0	0	0	0	0	0	0	0	0	0	0	0	0
104169671	LINC01036	0	0	1	0	104169671	Gene_ID	H. sapiens	104169671	H. sapiens	LINC01036	long intergenic non-protein coding RNA 1036								0	0	0	0	0	0	0	0	0	0	0	0	0	0	0	0	0	0	0	0	0
9953	HS3ST3B1	0	0	0	1	9953	Gene_ID	H. sapiens	9953	H. sapiens	HS3ST3B1	heparan sulfate-glucosamine 3-sulfotransferase 3B1	GO:0015015 heparan sulfate proteoglycan biosynthetic process, enzymatic modification;GO:0006477 protein sulfation;GO:0051923 sulfation		ENZYME proteins:Transferases; Predicted intracellular proteins; Enzymes	Vesicles (Approved)				0	0	0	0	0	0	0	0	0	0	0	0	0	0	0	0	0	0	0	0	0
147525	LINC00526	0	1	0	0	147525	Gene_ID	H. sapiens	147525	H. sapiens	LINC00526	long intergenic non-protein coding RNA 526								0	0	0	0	0	0	0	0	0	0	0	0	0	0	0	0	0	0	0	0	0
399473	SPRED3	1	0	0	0	399473	Gene_ID	H. sapiens	399473	H. sapiens	SPRED3	sprouty related EVH1 domain containing 3	GO:1902747 negative regulation of lens fiber cell differentiation;GO:1902746 regulation of lens fiber cell differentiation;GO:0043517 positive regulation of DNA damage response, signal transduction by p53 class mediator		Predicted intracellular proteins	Nucleoplasm (Uncertain); Additional: Cytosol;Plasma membrane				0	0	0	0	0	0	0	0	0	0	0	0	0	0	0	0	0	0	0	0	0
5672	PSG4	0	0	1	0	5672	Gene_ID	H. sapiens	5672	H. sapiens	PSG4	pregnancy specific beta-1-glycoprotein 4	GO:0007565 female pregnancy;GO:0044706 multi-multicellular organism process;GO:0044703 multi-organism reproductive process		Predicted intracellular proteins; Predicted secreted proteins					0	0	0	0	0	0	0	0	0	0	0	0	0	0	0	0	0	0	0	0	0
94122	SYTL5	0	0	0	1	94122	Gene_ID	H. sapiens	94122	H. sapiens	SYTL5	synaptotagmin like 5	GO:0006887 exocytosis;GO:0032940 secretion by cell;GO:0140352 export from cell		Predicted intracellular proteins	Nucleoplasm (Approved); Additional: Cytosol;Microtubules				0	0	0	0	0	1	0	0	0	0	0	0	0	0	0	0	0	1	0	0	0
284021	MILR1	1	0	0	0	284021	Gene_ID	H. sapiens	284021	H. sapiens	MILR1	mast cell immunoglobulin like receptor 1	GO:0033004 negative regulation of mast cell activation;GO:0033003 regulation of mast cell activation;GO:0043303 mast cell degranulation		Predicted intracellular proteins					0	0	0	0	0	1	1	0	0	0	0	0	0	0	0	0	0	1	0	0	0
10736	SIX2	0	0	1	0	10736	Gene_ID	H. sapiens	10736	H. sapiens	SIX2	SIX homeobox 2	GO:0072137 condensed mesenchymal cell proliferation;GO:0072038 mesenchymal stem cell maintenance involved in nephron morphogenesis;GO:0072161 mesenchymal cell differentiation involved in kidney development		Predicted intracellular proteins; Transcription factors:Helix-turn-helix domains	Nucleoplasm (Supported); Additional: Nuclear membrane				0	0	0	0	0	0	0	0	0	0	0	0	0	0	0	0	0	0	0	0	0
374900	ZNF568	0	0	1	0	374900	Gene_ID	H. sapiens	374900	H. sapiens	ZNF568	zinc finger protein 568	GO:0060669 embryonic placenta morphogenesis;GO:0001892 embryonic placenta development;GO:0001890 placenta development		Transcription factors:Zinc-coordinating DNA-binding domains; Predicted intracellular proteins	Nucleoplasm (Approved)				0	0	0	0	0	0	0	0	0	0	0	0	0	0	0	0	0	0	0	0	0
5724	PTAFR	1	0	0	0	5724	Gene_ID	H. sapiens	5724	H. sapiens	PTAFR	platelet activating factor receptor	GO:0071258 cellular response to gravity;GO:1904301 regulation of maternal process involved in parturition;GO:1904303 positive regulation of maternal process involved in parturition		FDA approved drug targets:Small molecule drugs; Transporters; G-protein coupled receptors:GPCRs excl olfactory receptors	Nucleoplasm;Vesicles (Uncertain); Additional: Plasma membrane	Platelet Activating Factor; Etizolam; Rupatadine		(M5932)HALLMARK INFLAMMATORY RESPONSE	1	0	0	1	0	1	0	0	0	0	0	1	1	0	1	0	0	1	0	1	0
651	BMP3	0	0	0	1	651	Gene_ID	H. sapiens	651	H. sapiens	BMP3	bone morphogenetic protein 3	GO:0010862 positive regulation of pathway-restricted SMAD protein phosphorylation;GO:0060393 regulation of pathway-restricted SMAD protein phosphorylation;GO:0060389 pathway-restricted SMAD protein phosphorylation		Predicted secreted proteins			(M5883)NABA SECRETED FACTORS; (M5885)NABA MATRISOME ASSOCIATED; (M5889)NABA MATRISOME		0	0	0	0	1	0	0	0	0	0	0	0	0	0	0	0	0	0	0	0	0
91151	TIGD7	1	0	0	0	91151	Gene_ID	H. sapiens	91151	H. sapiens	TIGD7	tigger transposable element derived 7			Predicted intracellular proteins	Cytosol;Plasma membrane (Supported)				0	0	0	0	0	0	0	0	0	0	0	0	0	0	0	0	0	0	0	0	0
25802	LMOD1	0	0	1	0	25802	Gene_ID	H. sapiens	25802	H. sapiens	LMOD1	leiomodin 1	GO:0051694 pointed-end actin filament capping;GO:0051693 actin filament capping;GO:0030835 negative regulation of actin filament depolymerization		Predicted intracellular proteins	Cytosol (Approved)				0	0	0	1	0	0	0	0	0	0	0	1	0	0	0	0	0	0	0	0	0
3268	AGFG2	1	0	0	0	3268	Gene_ID	H. sapiens	3268	H. sapiens	AGFG2	ArfGAP with FG repeats 2	GO:0050790 regulation of catalytic activity;GO:0065009 regulation of molecular function;GO:0065007 biological regulation		Predicted intracellular proteins					0	0	0	0	0	0	0	0	0	0	0	0	0	0	0	0	0	0	0	0	0
207063	DHRSX	0	0	1	0	207063	Gene_ID	H. sapiens	207063	H. sapiens	DHRSX	dehydrogenase/reductase X-linked	GO:0010508 positive regulation of autophagy;GO:0010506 regulation of autophagy;GO:0031331 positive regulation of cellular catabolic process		Predicted intracellular proteins; Predicted secreted proteins	Cytosol (Uncertain); Additional: Mitotic spindle				0	0	0	0	0	0	0	0	0	0	0	0	0	0	0	0	0	0	0	0	0
284417	TMEM150B	0	0	1	0	284417	Gene_ID	H. sapiens	284417	H. sapiens	TMEM150B	transmembrane protein 150B	GO:0006914 autophagy;GO:0061919 process utilizing autophagic mechanism;GO:0044248 cellular catabolic process							0	0	0	0	0	0	0	0	0	0	0	0	0	0	0	0	0	0	0	0	0
25803	SPDEF	1	0	0	0	25803	Gene_ID	H. sapiens	25803	H. sapiens	SPDEF	SAM pointed domain containing ETS transcription factor	GO:0060480 lung goblet cell differentiation;GO:0060481 lobar bronchus epithelium development;GO:0060482 lobar bronchus development		Predicted intracellular proteins; Transcription factors:Helix-turn-helix domains	Nucleoli;Nucleoplasm (Approved)		(M151)PID AR TF PATHWAY	(M5908)HALLMARK ANDROGEN RESPONSE; (M5909)HALLMARK MYOGENESIS	0	0	0	0	0	0	0	0	0	0	0	0	0	0	0	0	0	0	0	0	0
100529145	TEN1-CDK3	1	0	0	0	100529145	Gene_ID	H. sapiens	100529145	H. sapiens	TEN1-CDK3	TEN1-CDK3 readthrough (NMD candidate)								0	0	0	0	0	0	0	0	0	0	0	0	0	0	0	0	0	0	0	0	0
4550	MT-RNR2	1	0	0	0	4550	Gene_ID	H. sapiens	4550	H. sapiens	RNR2	l-rRNA								0	0	0	0	0	0	0	0	0	0	0	0	0	0	0	0	0	0	0	0	0
126567	C2CD4C	0	0	1	0	126567	Gene_ID	H. sapiens	126567	H. sapiens	C2CD4C	C2 calcium dependent domain containing 4C			Predicted intracellular proteins	Vesicles (Approved)				0	0	0	0	0	0	0	0	0	0	0	0	0	0	0	0	0	0	0	0	0
5794	PTPRH	1	0	0	0	5794	Gene_ID	H. sapiens	5794	H. sapiens	PTPRH	protein tyrosine phosphatase receptor type H	GO:1990264 peptidyl-tyrosine dephosphorylation involved in inactivation of protein kinase activity;GO:0035335 peptidyl-tyrosine dephosphorylation;GO:0006469 negative regulation of protein kinase activity		ENZYME proteins:Hydrolases; Enzymes	Mitochondria (Approved)				0	0	0	0	0	0	0	0	0	0	0	0	0	1	0	0	0	0	0	0	0
389118	CDHR4	1	0	0	0	389118	Gene_ID	H. sapiens	389118	H. sapiens	CDHR4	cadherin related family member 4	GO:0007156 homophilic cell adhesion via plasma membrane adhesion molecules;GO:0098742 cell-cell adhesion via plasma-membrane adhesion molecules;GO:0098609 cell-cell adhesion		Predicted intracellular proteins					0	0	0	0	0	0	1	0	0	0	0	0	0	0	0	0	0	0	0	0	0
5493	PPL	1	0	0	0	5493	Gene_ID	H. sapiens	5493	H. sapiens	PPL	periplakin	GO:0045104 intermediate filament cytoskeleton organization;GO:0045103 intermediate filament-based process;GO:0031424 keratinization		Predicted intracellular proteins	Plasma membrane (Approved); Additional: Cytosol;Nucleoplasm				0	0	0	0	0	0	0	0	0	0	0	0	0	0	0	0	1	0	0	0	0
5204	PFDN5	1	0	0	0	5204	Gene_ID	H. sapiens	5204	H. sapiens	PFDN5	prefoldin subunit 5	GO:1905907 negative regulation of amyloid fibril formation;GO:1905906 regulation of amyloid fibril formation;GO:1990000 amyloid fibril formation		Predicted intracellular proteins	Cytosol;Intermediate filaments (Supported)		(M19)PID P73PATHWAY		0	0	0	0	0	0	0	0	0	0	0	0	0	0	0	0	0	0	0	0	0
644714	LIMD1-AS1	1	0	0	0	644714	Gene_ID	H. sapiens	644714	H. sapiens	LIMD1-AS1	LIMD1 antisense RNA 1								0	0	0	0	0	0	0	0	0	0	0	0	0	0	0	0	0	0	0	0	0
100272228	LINC00894	1	0	0	0	100272228	Gene_ID	H. sapiens	100272228	H. sapiens	EOLA2-DT	EOLA2 divergent transcript								0	0	0	0	0	0	0	0	0	0	0	0	0	0	0	0	0	0	0	0	0
51474	LIMA1	1	0	0	0	51474	Gene_ID	H. sapiens	51474	H. sapiens	LIMA1	LIM domain and actin binding 1	GO:0030299 intestinal cholesterol absorption;GO:0044241 lipid digestion;GO:0098856 intestinal lipid absorption		Predicted intracellular proteins	Actin filaments;Plasma membrane (Enhanced); Additional: Cytosol;Focal adhesion sites		(M232)PID ECADHERIN STABILIZATION PATHWAY	(M5915)HALLMARK APICAL JUNCTION	0	0	0	0	0	0	0	0	1	0	0	0	0	0	0	0	0	0	0	0	0
1101	CHAD	1	0	0	0	1101	Gene_ID	H. sapiens	1101	H. sapiens	CHAD	chondroadherin	GO:1900154 regulation of bone trabecula formation;GO:1900155 negative regulation of bone trabecula formation;GO:0060346 bone trabecula formation		Predicted intracellular proteins; Predicted secreted proteins			(M5882)NABA PROTEOGLYCANS; (M5884)NABA CORE MATRISOME; (M5889)NABA MATRISOME		0	0	1	0	0	0	0	0	0	0	0	0	0	0	0	0	0	0	0	0	0
100129781	MIR193BHG	0	1	0	0	100129781	Gene_ID	H. sapiens	100129781	H. sapiens	MIR193BHG	MIR193b-365a host gene								0	0	0	0	0	0	0	0	0	0	0	0	0	0	0	0	0	0	0	0	0
10788	IQGAP2	0	0	0	1	10788	Gene_ID	H. sapiens	10788	H. sapiens	IQGAP2	IQ motif containing GTPase activating protein 2	GO:0070493 thrombin-activated receptor signaling pathway;GO:2000249 regulation of actin cytoskeleton reorganization;GO:0034314 Arp2/3 complex-mediated actin nucleation		Predicted intracellular proteins	Plasma membrane;Vesicles (Approved)			(M5908)HALLMARK ANDROGEN RESPONSE	0	0	0	0	0	0	0	0	0	0	0	0	0	1	0	0	0	0	0	0	0
1	A1BG	1	0	0	0	1	Gene_ID	H. sapiens	1	H. sapiens	A1BG	alpha-1-B glycoprotein	GO:0008150 biological_process		Predicted intracellular proteins; Predicted secreted proteins		Zinc; Copper; Zinc acetate	(M14532)ST PHOSPHOINOSITIDE 3 KINASE PATHWAY		0	0	0	0	0	0	0	0	0	0	0	0	0	0	0	0	0	0	0	0	0
80164	PRR36	1	0	0	0	80164	Gene_ID	H. sapiens	80164	H. sapiens	PRR36	proline rich 36			Predicted intracellular proteins	Golgi apparatus (Approved); Additional: Nuclear speckles;Nucleoplasm				0	0	0	0	0	0	0	0	0	0	0	0	0	0	0	0	0	0	0	0	0
9181	ARHGEF2	1	0	0	0	9181	Gene_ID	H. sapiens	9181	H. sapiens	ARHGEF2	Rho/Rac guanine nucleotide exchange factor 2	GO:1902219 negative regulation of intrinsic apoptotic signaling pathway in response to osmotic stress;GO:1902218 regulation of intrinsic apoptotic signaling pathway in response to osmotic stress;GO:0055059 asymmetric neuroblast division		Predicted intracellular proteins; Disease related genes			(M69)PID REELIN PATHWAY; (M241)PID RAC1 REG PATHWAY; (M68)PID RHOA REG PATHWAY	(M5893)HALLMARK MITOTIC SPINDLE	0	0	0	0	0	0	0	0	0	0	0	0	0	0	1	0	0	0	0	0	0
646643	SBK2	1	0	0	0	646643	Gene_ID	H. sapiens	646643	H. sapiens	SBK2	SH3 domain binding kinase family member 2	GO:0000165 MAPK cascade;GO:0006468 protein phosphorylation;GO:0016310 phosphorylation		ENZYME proteins:Transferases; Kinases; Enzymes					0	0	0	0	0	0	0	0	0	0	0	0	0	0	0	0	0	0	0	0	0
253738	EBF3	0	1	0	0	253738	Gene_ID	H. sapiens	253738	H. sapiens	EBF3	EBF transcription factor 3	GO:0045893 positive regulation of transcription, DNA-templated;GO:1903508 positive regulation of nucleic acid-templated transcription;GO:1902680 positive regulation of RNA biosynthetic process		Predicted intracellular proteins; Transcription factors:Immunoglobulin fold; Disease related genes	Nucleoplasm (Approved); Additional: Vesicles				0	0	0	0	0	0	0	0	0	0	0	0	0	0	0	0	0	0	0	0	0
51673	TPPP3	0	0	0	1	51673	Gene_ID	H. sapiens	51673	H. sapiens	TPPP3	tubulin polymerization promoting protein family member 3	GO:0046697 decidualization;GO:0001893 maternal placenta development;GO:0007566 embryo implantation		Predicted intracellular proteins	Nucleoli fibrillar center (Approved)				0	0	0	0	0	0	0	0	0	0	0	0	0	0	0	0	0	0	0	0	0
408050	NOMO3	1	0	0	0	408050	Gene_ID	H. sapiens	408050	H. sapiens	NOMO3	NODAL modulator 3	GO:1900108 negative regulation of nodal signaling pathway;GO:1900107 regulation of nodal signaling pathway;GO:0032926 negative regulation of activin receptor signaling pathway		Predicted intracellular proteins					0	0	0	0	0	0	0	0	0	0	0	0	0	0	0	0	0	0	0	0	0
408	ARRB1	1	0	0	0	408	Gene_ID	H. sapiens	408	H. sapiens	ARRB1	arrestin beta 1	GO:0042699 follicle-stimulating hormone signaling pathway;GO:0090240 positive regulation of histone H4 acetylation;GO:0090239 regulation of histone H4 acetylation		Predicted intracellular proteins	Nucleoplasm (Supported)		(M252)PID IL8 CXCR1 PATHWAY; (M210)PID IL8 CXCR2 PATHWAY; (M86)PID ARF6 PATHWAY	(M5903)HALLMARK NOTCH SIGNALING	0	0	0	0	0	0	0	0	0	0	0	0	0	1	0	0	0	1	0	0	0
6616	SNAP25	0	1	0	0	6616	Gene_ID	H. sapiens	6616	H. sapiens	SNAP25	synaptosome associated protein 25	GO:0098967 exocytic insertion of neurotransmitter receptor to postsynaptic membrane;GO:0016081 synaptic vesicle docking;GO:0098969 neurotransmitter receptor transport to postsynaptic membrane		Transporters:Transporter channels and pores; Predicted intracellular proteins; Disease related genes; FDA approved drug targets:Biotech drugs	Plasma membrane (Approved); Additional: Vesicles	Botulinum toxin type A		(M5953)HALLMARK KRAS SIGNALING UP	1	0	0	0	0	1	0	0	0	0	0	0	0	0	0	1	0	1	0	0	0
2555	GABRA2	0	0	0	1	2555	Gene_ID	H. sapiens	2555	H. sapiens	GABRA2	gamma-aminobutyric acid type A receptor subunit alpha2	GO:1904862 inhibitory synapse assembly;GO:0007214 gamma-aminobutyric acid signaling pathway;GO:0051932 synaptic transmission, GABAergic		Transporters:Transporter channels and pores; Predicted intracellular proteins; FDA approved drug targets:Small molecule drugs	Plasma membrane (Uncertain); Additional: Nucleoplasm	Butalbital; Talbutal; Pentobarbital; Meprobamate; Eszopiclone; Secobarbital; Zolpidem; Metharbital; Thiopental; Primidone; Methylphenobarbital; Ethanol; Zopiclone; Quinidine barbiturate; Amobarbital; Aprobarbital; Butobarbital; Heptabarbital; Hexobarbital; Barbital; Dihydro-2-thioxo-5-((5-(2-(trifluoromethyl)phenyl)-2-furanyl)methyl)-4,6(1H,5H)-pyrimidinedione; Fludiazepam; Pagoclone; Ganaxolone; AZD-7325			0	0	0	0	0	0	0	0	0	0	0	0	0	0	0	0	0	1	1	0	0
4640	MYO1A	1	0	0	0	4640	Gene_ID	H. sapiens	4640	H. sapiens	MYO1A	myosin IA	GO:0030050 vesicle transport along actin filament;GO:0099515 actin filament-based transport;GO:0030033 microvillus assembly		Predicted intracellular proteins	Nucleoplasm (Approved)				0	0	0	0	0	0	0	0	0	0	0	0	0	0	0	0	0	0	0	0	0
146547	PRSS36	1	0	0	0	146547	Gene_ID	H. sapiens	146547	H. sapiens	PRSS36	serine protease 36	GO:0006508 proteolysis;GO:0019538 protein metabolic process;GO:1901564 organonitrogen compound metabolic process		Predicted secreted proteins; Peptidases:Serine-type peptidases; Enzymes				(M5921)HALLMARK COMPLEMENT	0	0	0	0	0	0	0	0	0	0	0	0	0	0	0	0	0	0	0	0	0
11076	TPPP	0	0	0	1	11076	Gene_ID	H. sapiens	11076	H. sapiens	TPPP	tubulin polymerization promoting protein	GO:0051418 microtubule nucleation by microtubule organizing center;GO:1904428 negative regulation of tubulin deacetylation;GO:0030953 astral microtubule organization		Predicted intracellular proteins	Cytosol;Mitochondria (Supported)				0	0	0	1	0	0	0	0	0	1	0	1	0	0	0	0	0	0	0	0	0
57537	SORCS2	0	0	1	0	57537	Gene_ID	H. sapiens	57537	H. sapiens	SORCS2	sortilin related VPS10 domain containing receptor 2	GO:0060292 long-term synaptic depression;GO:0050805 negative regulation of synaptic transmission;GO:0007218 neuropeptide signaling pathway			Nucleoplasm (Approved); Additional: Cytosol				0	0	0	0	0	0	0	0	0	0	0	0	0	0	0	0	0	1	0	0	0
121643	FOXN4	0	0	1	0	121643	Gene_ID	H. sapiens	121643	H. sapiens	FOXN4	forkhead box N4	GO:0035881 amacrine cell differentiation;GO:0060579 ventral spinal cord interneuron fate commitment;GO:0060581 cell fate commitment involved in pattern specification		Predicted intracellular proteins; Transcription factors:Helix-turn-helix domains	Mitochondria;Nucleoplasm (Approved); Additional: Cytosol				0	0	0	1	0	0	0	0	0	0	0	0	0	0	0	0	0	0	0	0	0
9260	PDLIM7	0	1	0	0	9260	Gene_ID	H. sapiens	9260	H. sapiens	PDLIM7	PDZ and LIM domain 7	GO:0045669 positive regulation of osteoblast differentiation;GO:0045667 regulation of osteoblast differentiation;GO:0001649 osteoblast differentiation		Predicted intracellular proteins	Actin filaments;Focal adhesion sites (Enhanced)		(M82)PID RET PATHWAY	(M5909)HALLMARK MYOGENESIS	0	0	0	0	0	0	0	0	0	0	0	1	0	0	0	0	0	0	0	0	0
388630	TRABD2B	0	1	0	0	388630	Gene_ID	H. sapiens	388630	H. sapiens	TRABD2B	TraB domain containing 2B	GO:1904806 regulation of protein oxidation;GO:1904808 positive regulation of protein oxidation;GO:0018158 protein oxidation		Predicted intracellular proteins					0	0	0	0	0	0	0	0	0	0	0	0	0	0	0	0	0	0	0	0	0
4323	MMP14	1	0	0	0	4323	Gene_ID	H. sapiens	4323	H. sapiens	MMP14	matrix metallopeptidase 14	GO:1990834 response to odorant;GO:0043615 astrocyte cell migration;GO:0045579 positive regulation of B cell differentiation		Cancer-related genes:Candidate cancer biomarkers; Predicted intracellular proteins; FDA approved drug targets:Small molecule drugs; ENZYME proteins:Hydrolases; Enzymes; Disease related genes; Peptidases:Metallopeptidases	Cytosol (Approved); Additional: Intermediate filaments	Marimastat	(M44)PID HIF2PATHWAY; (M281)PID FAK PATHWAY; (M3468)NABA ECM REGULATORS	(M5946)HALLMARK COAGULATION; (M5941)HALLMARK UV RESPONSE UP; (M5921)HALLMARK COMPLEMENT	0	1	0	0	1	0	0	0	0	1	1	0	1	1	1	0	0	0	1	0	0
10235	RASGRP2	1	0	0	0	10235	Gene_ID	H. sapiens	10235	H. sapiens	RASGRP2	RAS guanyl releasing protein 2	GO:0071277 cellular response to calcium ion;GO:0051592 response to calcium ion;GO:0071248 cellular response to metal ion		Predicted intracellular proteins; Disease related genes; RAS pathway related proteins	Plasma membrane (Supported)		(M269)PID RAS PATHWAY; (M9526)ST T CELL SIGNAL TRANSDUCTION; (M88)PID CD8 TCR PATHWAY		0	0	0	0	0	0	0	0	0	0	0	0	0	0	0	0	0	0	0	0	0
81615	TMEM163	0	1	0	0	81615	Gene_ID	H. sapiens	81615	H. sapiens	TMEM163	transmembrane protein 163	GO:0062111 zinc ion import into organelle;GO:0099180 zinc ion import into synaptic vesicle;GO:0071577 zinc ion transmembrane transport		Transporters:Electrochemical Potential-driven transporters					1	0	0	0	0	0	0	0	0	0	0	0	0	0	0	0	0	0	0	0	0
130271	PLEKHH2	1	0	0	0	130271	Gene_ID	H. sapiens	130271	H. sapiens	PLEKHH2	pleckstrin homology, MyTH4 and FERM domain containing H2	GO:0030835 negative regulation of actin filament depolymerization;GO:0030834 regulation of actin filament depolymerization;GO:0030042 actin filament depolymerization		Predicted intracellular proteins	Cytosol;Plasma membrane (Approved); Additional: Nuclear bodies;Nucleoplasm				0	0	0	0	0	0	0	0	0	0	0	0	0	0	0	0	0	0	0	0	0
157855	KCNU1	0	0	0	1	157855	Gene_ID	H. sapiens	157855	H. sapiens	KCNU1	potassium calcium-activated channel subfamily U member 1	GO:0071805 potassium ion transmembrane transport;GO:0006813 potassium ion transport;GO:0034765 regulation of ion transmembrane transport		Predicted intracellular proteins	Plasma membrane (Uncertain)				1	0	0	0	0	0	0	0	0	0	0	0	0	0	0	0	0	0	0	0	0
80303	EFHD1	0	0	1	0	80303	Gene_ID	H. sapiens	80303	H. sapiens	EFHD1	EF-hand domain family member D1	GO:1900069 regulation of cellular hyperosmotic salinity response;GO:1901000 regulation of response to salt stress;GO:0071475 cellular hyperosmotic salinity response		Predicted intracellular proteins	Golgi apparatus (Supported); Additional: Nucleoli fibrillar center			(M5956)HALLMARK KRAS SIGNALING DN	0	0	0	0	0	0	0	0	0	0	0	0	0	0	0	0	0	0	0	0	0
388152	GOLGA2P7	0	1	0	0	388152	Gene_ID	H. sapiens	388152	H. sapiens	GOLGA2P7	GOLGA2 pseudogene 7								0	0	0	0	0	0	0	0	0	0	0	0	0	0	0	0	0	0	0	0	0
64798	DEPTOR	1	0	0	0	64798	Gene_ID	H. sapiens	64798	H. sapiens	DEPTOR	DEP domain containing MTOR interacting protein	GO:1903940 negative regulation of TORC2 signaling;GO:1903939 regulation of TORC2 signaling;GO:0045792 negative regulation of cell size		Predicted intracellular proteins	Mitochondria (Supported); Additional: Nucleoplasm		(M121)PID MTOR 4PATHWAY; (M48)PID MET PATHWAY	(M5906)HALLMARK ESTROGEN RESPONSE EARLY	0	0	0	0	0	0	0	0	0	0	0	0	0	1	0	0	0	0	0	0	0
79092	CARD14	1	0	0	0	79092	Gene_ID	H. sapiens	79092	H. sapiens	CARD14	caspase recruitment domain family member 14	GO:0007250 activation of NF-kappaB-inducing kinase activity;GO:0033209 tumor necrosis factor-mediated signaling pathway;GO:0038061 NIK/NF-kappaB signaling		Predicted intracellular proteins; Disease related genes	Cytosol (Supported); Additional: Aggresome				0	0	0	0	0	0	0	0	0	0	0	0	0	0	0	0	0	0	0	0	0
5063	PAK3	0	0	0	1	5063	Gene_ID	H. sapiens	5063	H. sapiens	PAK3	p21 (RAC1) activated kinase 3	GO:0010763 positive regulation of fibroblast migration;GO:0002223 stimulatory C-type lectin receptor signaling pathway;GO:1990840 response to lectin	STE Ser/Thr protein kinase family	ENZYME proteins:Transferases; RAS pathway related proteins; Predicted intracellular proteins; Enzymes; Disease related genes; Kinases:STE Ser/Thr protein kinases; Potential drug targets	Vesicles (Approved)	Fostamatinib	(M76)PID P38 ALPHA BETA PATHWAY; (M16801)SIG REGULATION OF THE ACTIN CYTOSKELETON BY RHO GTPASES; (M9526)ST T CELL SIGNAL TRANSDUCTION	(M5957)HALLMARK PANCREAS BETA CELLS	0	0	0	0	0	0	0	1	0	1	0	1	0	0	1	0	0	0	1	0	0
6947	TCN1	0	0	0	1	6947	Gene_ID	H. sapiens	6947	H. sapiens	TCN1	transcobalamin 1	GO:0006824 cobalt ion transport;GO:0015889 cobalamin transport;GO:0051180 vitamin transport		Predicted secreted proteins		Hydroxocobalamin			1	0	0	0	0	0	0	0	0	0	0	0	0	0	0	0	0	0	0	0	0
401505	TOMM5	0	1	0	0	401505	Gene_ID	H. sapiens	401505	H. sapiens	TOMM5	translocase of outer mitochondrial membrane 5	GO:0006626 protein targeting to mitochondrion;GO:0072655 establishment of protein localization to mitochondrion;GO:0070585 protein localization to mitochondrion		Predicted intracellular proteins	Mitochondria (Supported)				0	0	0	0	0	0	0	0	0	0	0	0	0	0	0	0	0	0	0	0	0
1363	CPE	0	0	0	1	1363	Gene_ID	H. sapiens	1363	H. sapiens	CPE	carboxypeptidase E	GO:0003214 cardiac left ventricle morphogenesis;GO:0003208 cardiac ventricle morphogenesis;GO:0007218 neuropeptide signaling pathway		Predicted intracellular proteins; ENZYME proteins:Hydrolases; Enzymes; Peptidases:Metallopeptidases	Centrosome (Approved); Additional: Nucleoplasm;Vesicles	Insulin human; Insulin pork	(M67)PID ARF6 TRAFFICKING PATHWAY	(M5907)HALLMARK ESTROGEN RESPONSE LATE; (M5953)HALLMARK KRAS SIGNALING UP	0	0	0	0	0	0	0	0	0	0	0	0	0	0	0	0	0	0	0	0	0
94241	TP53INP1	1	0	0	0	94241	Gene_ID	H. sapiens	94241	H. sapiens	TP53INP1	tumor protein p53 inducible nuclear protein 1	GO:0072702 response to methyl methanesulfonate;GO:0072703 cellular response to methyl methanesulfonate;GO:1904761 negative regulation of myofibroblast differentiation		Predicted intracellular proteins	Cytosol (Supported)		(M145)PID P53 DOWNSTREAM PATHWAY	(M5892)HALLMARK CHOLESTEROL HOMEOSTASIS	0	0	0	0	0	0	0	0	0	0	0	0	0	0	0	0	0	0	0	0	0
2696	GIPR	1	0	0	0	2696	Gene_ID	H. sapiens	2696	H. sapiens	GIPR	gastric inhibitory polypeptide receptor	GO:0038192 gastric inhibitory peptide signaling pathway;GO:0043950 positive regulation of cAMP-mediated signaling;GO:0002029 desensitization of G protein-coupled receptor signaling pathway		Predicted intracellular proteins; Transporters; G-protein coupled receptors:GPCRs excl olfactory receptors; G-protein coupled receptors:Family 2 (B) receptors					0	0	0	0	0	1	0	0	0	0	0	0	0	0	0	0	1	0	0	0	0
25758	KIAA1549L	0	0	1	0	25758	Gene_ID	H. sapiens	25758	H. sapiens	KIAA1549L	KIAA1549 like				Nucleoplasm (Approved); Additional: Vesicles				0	0	0	0	0	0	0	0	0	0	0	0	0	0	0	0	0	0	0	0	0
111216280	LINC02577	0	0	0	1	111216280	Gene_ID	H. sapiens	111216280	H. sapiens	LINC02577	long intergenic non-protein coding RNA 2577								0	0	0	0	0	0	0	0	0	0	0	0	0	0	0	0	0	0	0	0	0
120224	TMEM45B	1	0	0	0	120224	Gene_ID	H. sapiens	120224	H. sapiens	TMEM45B	transmembrane protein 45B				Nucleoplasm (Approved)				0	0	0	0	0	0	0	0	0	0	0	0	0	0	0	0	0	0	0	0	0
1258	CNGB1	0	0	1	0	1258	Gene_ID	H. sapiens	1258	H. sapiens	CNGB1	cyclic nucleotide gated channel subunit beta 1	GO:0099105 ion channel modulating, G protein-coupled receptor signaling pathway;GO:0021605 cranial nerve maturation;GO:0021630 olfactory nerve maturation		Transporters:Transporter channels and pores; Predicted intracellular proteins; Potential drug targets; Disease related genes	Cytosol (Approved); Additional: Vesicles				0	0	0	0	0	0	0	0	0	0	0	0	0	0	0	0	0	0	0	0	0
81704	DOCK8	0	1	0	0	81704	Gene_ID	H. sapiens	81704	H. sapiens	DOCK8	dedicator of cytokinesis 8	GO:0061485 memory T cell proliferation;GO:1903905 positive regulation of establishment of T cell polarity;GO:1903903 regulation of establishment of T cell polarity		Predicted intracellular proteins; Disease related genes	Centrosome (Approved); Additional: Cytosol;Mitochondria;Nucleoplasm				0	0	0	0	0	0	0	0	0	0	0	0	1	0	1	0	0	0	0	0	0
25823	TPSG1	0	0	0	1	25823	Gene_ID	H. sapiens	25823	H. sapiens	TPSG1	tryptase gamma 1	GO:0006508 proteolysis;GO:0019538 protein metabolic process;GO:1901564 organonitrogen compound metabolic process		Peptidases:Serine-type peptidases; Enzymes					0	0	0	0	0	0	0	0	0	0	0	0	0	0	0	0	0	0	0	0	0
27283	TINAG	0	0	1	0	27283	Gene_ID	H. sapiens	27283	H. sapiens	TINAG	tubulointerstitial nephritis antigen	GO:0007155 cell adhesion;GO:0022610 biological adhesion;GO:0006508 proteolysis		Predicted intracellular proteins; Peptidases:Cysteine-type peptidases; Enzymes; Predicted secreted proteins			(M3008)NABA ECM GLYCOPROTEINS; (M5884)NABA CORE MATRISOME; (M5889)NABA MATRISOME		0	0	1	0	0	0	0	0	0	0	0	0	0	0	0	0	0	0	0	0	0
285489	DOK7	1	0	0	0	285489	Gene_ID	H. sapiens	285489	H. sapiens	DOK7	docking protein 7	GO:0007528 neuromuscular junction development;GO:0061098 positive regulation of protein tyrosine kinase activity;GO:0061097 regulation of protein tyrosine kinase activity		Predicted intracellular proteins; Disease related genes	Nucleoplasm (Enhanced); Additional: Mitochondria				0	0	0	0	0	0	0	0	0	0	0	0	0	0	0	0	0	0	1	0	0
23553	HYAL4	0	0	1	0	23553	Gene_ID	H. sapiens	23553	H. sapiens	HYAL4	hyaluronidase 4	GO:0030207 chondroitin sulfate catabolic process;GO:0030214 hyaluronan catabolic process;GO:0006027 glycosaminoglycan catabolic process		Predicted intracellular proteins; ENZYME proteins:Hydrolases; Enzymes			(M3468)NABA ECM REGULATORS; (M5885)NABA MATRISOME ASSOCIATED; (M5889)NABA MATRISOME		0	0	0	0	1	0	0	0	0	0	0	0	0	1	0	0	0	0	0	0	0
678655	CD27-AS1	1	0	0	0	678655	Gene_ID	H. sapiens	678655	H. sapiens	CD27-AS1	CD27 antisense RNA 1								0	0	0	0	0	0	0	0	0	0	0	0	0	0	0	0	0	0	0	0	0
127534	GJB4	1	0	0	0	127534	Gene_ID	H. sapiens	127534	H. sapiens	GJB4	gap junction protein beta 4	GO:1990349 gap junction-mediated intercellular transport;GO:0010496 intercellular transport;GO:0042048 olfactory behavior		Disease related genes	Cell Junctions (Supported)				0	0	0	0	0	0	0	0	0	0	0	0	0	0	0	0	0	0	0	0	0
79802	HHIPL2	1	0	0	0	79802	Gene_ID	H. sapiens	79802	H. sapiens	HHIPL2	HHIP like 2			Predicted secreted proteins	Mitochondria (Uncertain); Additional: Cytosol				0	0	0	0	0	0	0	0	0	0	0	0	0	0	0	0	0	0	0	0	0
6387	CXCL12	0	1	0	0	6387	Gene_ID	H. sapiens	6387	H. sapiens	CXCL12	C-X-C motif chemokine ligand 12	GO:1990478 response to ultrasound;GO:1903237 negative regulation of leukocyte tethering or rolling;GO:0038146 chemokine (C-X-C motif) ligand 12 signaling pathway		Predicted secreted proteins		CTCE-0214; Tinzaparin	(M165)PID SYNDECAN 4 PATHWAY; (M255)PID HIF1 TFPATHWAY; (M124)PID CXCR4 PATHWAY	(M5906)HALLMARK ESTROGEN RESPONSE EARLY; (M5907)HALLMARK ESTROGEN RESPONSE LATE; (M5930)HALLMARK EPITHELIAL MESENCHYMAL TRANSITION	1	0	0	1	1	1	0	0	1	1	0	1	1	0	1	1	0	0	0	0	0
85285	KRTAP4-1	1	0	0	0	85285	Gene_ID	H. sapiens	85285	H. sapiens	KRTAP4-1	keratin associated protein 4-1			Predicted intracellular proteins					0	0	0	0	0	0	0	0	0	0	0	0	0	0	0	0	0	0	0	0	0
9844	ELMO1	0	0	0	1	9844	Gene_ID	H. sapiens	9844	H. sapiens	ELMO1	engulfment and cell motility 1	GO:0016601 Rac protein signal transduction;GO:0006911 phagocytosis, engulfment;GO:0099024 plasma membrane invagination		Predicted intracellular proteins			(M108)PID NETRIN PATHWAY; (M210)PID IL8 CXCR2 PATHWAY; (M241)PID RAC1 REG PATHWAY		0	0	0	0	0	0	0	0	0	0	0	0	0	0	0	0	0	0	0	0	0
84632	AFAP1L2	0	0	1	0	84632	Gene_ID	H. sapiens	84632	H. sapiens	AFAP1L2	actin filament associated protein 1 like 2	GO:0045742 positive regulation of epidermal growth factor receptor signaling pathway;GO:1901186 positive regulation of ERBB signaling pathway;GO:0061098 positive regulation of protein tyrosine kinase activity		Predicted intracellular proteins	Cytosol;Plasma membrane (Approved)			(M5916)HALLMARK APICAL SURFACE	0	0	0	0	0	0	0	1	0	0	0	0	0	0	0	0	0	0	0	0	0
6568	SLC17A1	0	1	0	0	6568	Gene_ID	H. sapiens	6568	H. sapiens	SLC17A1	solute carrier family 17 member 1	GO:0015739 sialic acid transport;GO:0015747 urate transport;GO:0046415 urate metabolic process		Transporters:Electrochemical Potential-driven transporters	Golgi apparatus (Approved)				1	0	0	0	0	0	0	0	0	0	0	0	0	0	0	0	0	0	0	0	0
9514	GAL3ST1	0	1	0	0	9514	Gene_ID	H. sapiens	9514	H. sapiens	GAL3ST1	galactose-3-O-sulfotransferase 1	GO:0006682 galactosylceramide biosynthetic process;GO:0019375 galactolipid biosynthetic process;GO:0006681 galactosylceramide metabolic process		ENZYME proteins:Transferases; Predicted intracellular proteins; Enzymes	Vesicles (Uncertain); Additional: Nucleoplasm			(M5937)HALLMARK GLYCOLYSIS	0	0	0	0	0	0	0	0	0	0	0	0	0	0	0	0	0	0	0	0	0
3226	HOXC10	1	0	0	0	3226	Gene_ID	H. sapiens	3226	H. sapiens	HOXC10	homeobox C10	GO:0120163 negative regulation of cold-induced thermogenesis;GO:0106106 cold-induced thermogenesis;GO:0120161 regulation of cold-induced thermogenesis		Predicted intracellular proteins; Transcription factors:Helix-turn-helix domains	Nuclear bodies (Supported); Additional: Nucleoplasm			(M5901)HALLMARK G2M CHECKPOINT	0	0	0	0	0	0	0	0	0	0	0	0	0	0	0	0	0	0	0	0	0
2272	FHIT	0	0	0	1	2272	Gene_ID	H. sapiens	2272	H. sapiens	FHIT	fragile histidine triad diadenosine triphosphatase	GO:0015962 diadenosine triphosphate metabolic process;GO:0015964 diadenosine triphosphate catabolic process;GO:0015961 diadenosine polyphosphate catabolic process		Cancer-related genes:Candidate cancer biomarkers; Predicted intracellular proteins; ENZYME proteins:Hydrolases; Enzymes; Disease related genes; Potential drug targets	Nucleoli fibrillar center;Plasma membrane (Approved)	Adenosine monotungstate; Ado-P-Ch2-P-Ps-Ado			0	0	0	0	0	0	0	0	0	0	0	0	0	1	0	0	0	0	0	0	0
3909	LAMA3	1	0	0	0	3909	Gene_ID	H. sapiens	3909	H. sapiens	LAMA3	laminin subunit alpha 3	GO:0035987 endodermal cell differentiation;GO:0001706 endoderm formation;GO:0045995 regulation of embryonic development		Predicted intracellular proteins; Predicted secreted proteins; Disease related genes	Endoplasmic reticulum (Approved)	Lanoteplase	(M158)PID INTEGRIN4 PATHWAY; (M165)PID SYNDECAN 4 PATHWAY; (M240)PID SYNDECAN 2 PATHWAY	(M5915)HALLMARK APICAL JUNCTION; (M5930)HALLMARK EPITHELIAL MESENCHYMAL TRANSITION	0	1	1	0	0	0	0	0	0	0	0	1	1	0	0	0	0	0	0	0	0
2330	FMO5	1	0	0	0	2330	Gene_ID	H. sapiens	2330	H. sapiens	FMO5	flavin containing dimethylaniline monoxygenase 5	GO:0070995 NADPH oxidation;GO:0006739 NADP metabolic process;GO:0090181 regulation of cholesterol metabolic process		Cancer-related genes:Candidate cancer biomarkers; Predicted intracellular proteins; Enzymes; ENZYME proteins:Oxidoreductases	Cytosol;Endoplasmic reticulum (Supported)				0	0	0	0	0	0	0	0	0	0	0	0	0	0	0	0	0	0	0	0	0
123803	NTAN1	0	1	0	0	123803	Gene_ID	H. sapiens	123803	H. sapiens	NTAN1	N-terminal asparagine amidase	GO:0006511 ubiquitin-dependent protein catabolic process;GO:0019941 modification-dependent protein catabolic process;GO:0043632 modification-dependent macromolecule catabolic process		Predicted intracellular proteins	Nucleoplasm (Approved); Additional: Golgi apparatus				0	0	0	0	0	0	0	0	0	0	0	0	0	0	0	0	0	0	0	0	0
105369486	LINC02732	0	1	0	0	105369486	Gene_ID	H. sapiens	105369486	H. sapiens	LINC02732	long intergenic non-protein coding RNA 2732								0	0	0	0	0	0	0	0	0	0	0	0	0	0	0	0	0	0	0	0	0
114819	CROCCP3	1	0	0	0	114819	Gene_ID	H. sapiens	114819	H. sapiens	CROCCP3	CROCC pseudogene 3								0	0	0	0	0	0	0	0	0	0	0	0	0	0	0	0	0	0	0	0	0
4330	MN1	0	1	0	0	4330	Gene_ID	H. sapiens	4330	H. sapiens	MN1	MN1 proto-oncogene, transcriptional regulator	GO:0070564 positive regulation of vitamin D receptor signaling pathway;GO:0001957 intramembranous ossification;GO:0036072 direct ossification		Cancer-related genes:Mutational cancer driver genes; Disease related genes; Predicted intracellular proteins	Nucleoplasm (Approved)				0	0	0	0	0	0	0	0	0	0	0	0	0	0	0	0	0	0	0	1	0
100534593	STX16-NPEPL1	0	0	1	0	100534593	Gene_ID	H. sapiens	100534593	H. sapiens	STX16-NPEPL1	STX16-NPEPL1 readthrough (NMD candidate)								0	0	0	0	0	0	0	0	0	0	0	0	0	0	0	0	0	0	0	0	0
5413	SEPTIN5	0	0	1	0	5413	Gene_ID	H. sapiens	5413	H. sapiens	SEPTIN5	septin 5	GO:0016080 synaptic vesicle targeting;GO:0006903 vesicle targeting;GO:0035176 social behavior		Predicted intracellular proteins	Cytosol;Nucleoplasm (Approved); Additional: Actin filaments				0	0	0	0	0	1	0	0	0	0	0	0	0	0	0	0	0	1	0	0	0
54984	PINX1	0	0	0	1	54984	Gene_ID	H. sapiens	54984	H. sapiens	PINX1	PIN2 (TERF1) interacting telomerase inhibitor 1	GO:1904744 positive regulation of telomeric DNA binding;GO:1904742 regulation of telomeric DNA binding;GO:1904751 positive regulation of protein localization to nucleolus		Predicted intracellular proteins	Nucleoli, Nuclear speckles (Supported, Approved); Additional: Mitochondria;Nucleoplasm, Golgi apparatus		(M105)PID TELOMERASE PATHWAY		0	0	0	0	0	0	0	0	0	0	0	0	0	1	0	0	0	0	0	0	0
3913	LAMB2	1	0	0	0	3913	Gene_ID	H. sapiens	3913	H. sapiens	LAMB2	laminin subunit beta 2	GO:0072274 metanephric glomerular basement membrane development;GO:0072244 metanephric glomerular epithelium development;GO:0072248 metanephric glomerular visceral epithelial cell differentiation		Predicted intracellular proteins; Predicted secreted proteins; Disease related genes	Vesicles (Approved); Additional: Cytosol		(M158)PID INTEGRIN4 PATHWAY; (M5887)NABA BASEMENT MEMBRANES; (M239)PID A6B1 A6B4 INTEGRIN PATHWAY		0	1	1	0	0	0	0	0	0	1	1	1	0	0	0	0	1	0	1	0	0
84159	ARID5B	0	0	0	1	84159	Gene_ID	H. sapiens	84159	H. sapiens	ARID5B	AT-rich interaction domain 5B	GO:0060613 fat pad development;GO:0030325 adrenal gland development;GO:0060325 face morphogenesis		Transcription factors:Helix-turn-helix domains; Cancer-related genes:Mutated cancer genes; Predicted intracellular proteins; Disease related genes; Cancer-related genes:Mutational cancer driver genes	Endoplasmic reticulum (Approved); Additional: Cytosol;Nucleoplasm;Plasma membrane			(M5908)HALLMARK ANDROGEN RESPONSE; (M5913)HALLMARK INTERFERON GAMMA RESPONSE	0	0	0	0	0	0	0	1	0	0	0	0	0	0	1	0	0	0	0	0	0
23127	COLGALT2	0	0	1	0	23127	Gene_ID	H. sapiens	23127	H. sapiens	COLGALT2	collagen beta(1-O)galactosyltransferase 2	GO:0030199 collagen fibril organization;GO:0030198 extracellular matrix organization;GO:0043062 extracellular structure organization		ENZYME proteins:Transferases; Predicted intracellular proteins; Enzymes	Nucleoplasm (Approved); Additional: Vesicles				0	1	0	0	0	0	0	0	0	0	0	0	0	0	0	0	0	0	0	0	0
79891	ZNF671	0	0	1	0	79891	Gene_ID	H. sapiens	79891	H. sapiens	ZNF671	zinc finger protein 671	GO:0006357 regulation of transcription by RNA polymerase II;GO:0006366 transcription by RNA polymerase II;GO:0006355 regulation of transcription, DNA-templated		Transcription factors:Zinc-coordinating DNA-binding domains; Predicted intracellular proteins	Nucleoplasm (Approved)				0	0	0	0	0	0	0	0	0	0	0	0	0	0	0	0	0	0	0	0	0
390226	GUCY2EP	1	0	0	0	390226	Gene_ID	H. sapiens	390226	H. sapiens	GUCY2EP	guanylate cyclase 2E, pseudogene								0	0	0	0	0	0	0	0	0	0	0	0	0	0	0	0	0	0	0	0	0
100507421	TMEM178B	0	0	1	0	100507421	Gene_ID	H. sapiens	100507421	H. sapiens	TMEM178B	transmembrane protein 178B				Vesicles (Approved); Additional: Nucleoli				0	0	0	0	0	0	0	0	0	0	0	0	0	0	0	0	0	0	0	0	0
6303	SAT1	1	0	0	0	6303	Gene_ID	H. sapiens	6303	H. sapiens	SAT1	spermidine/spermine N1-acetyltransferase 1	GO:0009447 putrescine catabolic process;GO:0032917 polyamine acetylation;GO:0032918 spermidine acetylation		ENZYME proteins:Transferases; Predicted intracellular proteins; Enzymes; Disease related genes; Potential drug targets		N-ethyl-N-[3-(propylamino)propyl]propane-1,3-diamine	(M118)PID INTEGRIN A9B1 PATHWAY	(M5908)HALLMARK ANDROGEN RESPONSE; (M5902)HALLMARK APOPTOSIS; (M5890)HALLMARK TNFA SIGNALING VIA NFKB	0	0	0	0	0	0	0	0	0	0	0	0	0	0	1	0	0	0	0	0	0
84848	MIR503HG	0	0	1	0	84848	Gene_ID	H. sapiens	84848	H. sapiens	MIR503HG	MIR503 host gene								0	0	0	0	0	0	0	0	0	0	0	0	0	0	0	0	0	0	0	0	0
5743	PTGS2	0	0	0	1	5743	Gene_ID	H. sapiens	5743	H. sapiens	PTGS2	prostaglandin-endoperoxide synthase 2	GO:0010335 response to non-ionic osmotic stress;GO:0071471 cellular response to non-ionic osmotic stress;GO:0032227 negative regulation of synaptic transmission, dopaminergic		Cancer-related genes:Candidate cancer biomarkers; Predicted intracellular proteins; FDA approved drug targets:Small molecule drugs; Enzymes; ENZYME proteins:Oxidoreductases	Endoplasmic reticulum (Supported)	Dihomo-gamma-linolenic acid; Icosapent; Aminosalicylic acid; Mesalazine; Acetaminophen; Indomethacin; Nabumetone; Ketorolac; Tenoxicam; Lenalidomide; Celecoxib; Tolmetin; Rofecoxib; Piroxicam; Fenoprofen; Valdecoxib; Diclofenac; Sulindac; Flurbiprofen; Etodolac; Mefenamic acid; Naproxen; Sulfasalazine; Phenylbutazone; Meloxicam; Carprofen; Diflunisal; Suprofen; Salicylic acid; Meclofenamic acid; Acetylsalicylic acid; Bromfenac; Oxaprozin; Ketoprofen; Balsalazide; Thalidomide; Ibuprofen; Lumiracoxib; Magnesium salicylate; Salsalate; Choline magnesium trisalicylate; Ginseng; Antrafenine; Antipyrine; Tiaprofenic acid; Etoricoxib; Flufenamic acid; Resveratrol; 1-Phenylsulfonamide-3-Trifluoromethyl-5-Parabromophenylpyrazole; Prostaglandin G2; Niflumic acid; Licofelone; Nimesulide; Cimicoxib; Lornoxicam; Aceclofenac; Nepafenac; Parecoxib; Pomalidomide; Cannabidiol; Loxoprofen; Dexibuprofen; Dexketoprofen; Droxicam; Tolfenamic acid; Firocoxib; Morniflumate; Propacetamol; Talniflumate; Phenyl salicylate; Trolamine salicylate; Menthyl salicylate; Glycol salicylate; Dipyrithione; Bryostatin 1; Alclofenac; Bufexamac; Bendazac; Acemetacin; Fish oil; Medical Cannabis; Nabiximols	(M103)PID S1P S1P1 PATHWAY; (M235)PID TCR CALCIUM PATHWAY; (M229)PID P38 ALPHA BETA DOWNSTREAM PATHWAY	(M5890)HALLMARK TNFA SIGNALING VIA NFKB; (M5913)HALLMARK INTERFERON GAMMA RESPONSE; (M5953)HALLMARK KRAS SIGNALING UP	1	0	0	1	0	1	0	0	0	0	0	0	0	1	1	0	0	1	0	0	0
29842	TFCP2L1	0	1	0	0	29842	Gene_ID	H. sapiens	29842	H. sapiens	TFCP2L1	transcription factor CP2 like 1	GO:0007028 cytoplasm organization;GO:0002070 epithelial cell maturation;GO:0008340 determination of adult lifespan		Predicted intracellular proteins; Transcription factors:Immunoglobulin fold	Nucleoli fibrillar center (Approved); Additional: Mitochondria			(M5948)HALLMARK BILE ACID METABOLISM; (M5956)HALLMARK KRAS SIGNALING DN	0	0	0	0	0	0	0	0	0	0	0	0	0	0	0	0	0	0	0	0	0
6424	SFRP4	0	1	0	0	6424	Gene_ID	H. sapiens	6424	H. sapiens	SFRP4	secreted frizzled related protein 4	GO:2000119 negative regulation of sodium-dependent phosphate transport;GO:1902174 positive regulation of keratinocyte apoptotic process;GO:2000118 regulation of sodium-dependent phosphate transport		Predicted intracellular proteins; Disease related genes; Predicted secreted proteins; Cancer-related genes		Cyclothiazide; Perindopril	(M5493)WNT SIGNALING; (M5883)NABA SECRETED FACTORS; (M5885)NABA MATRISOME ASSOCIATED	(M5930)HALLMARK EPITHELIAL MESENCHYMAL TRANSITION	1	0	0	0	1	0	0	0	0	0	0	0	0	0	0	0	0	1	0	0	0
146336	SSTR5-AS1	0	0	0	1	146336	Gene_ID	H. sapiens	146336	H. sapiens	SSTR5-AS1	SSTR5 antisense RNA 1								0	0	0	0	0	0	0	0	0	0	0	0	0	0	0	0	0	0	0	0	0
22875	ENPP4	1	0	0	0	22875	Gene_ID	H. sapiens	22875	H. sapiens	ENPP4	ectonucleotide pyrophosphatase/phosphodiesterase 4	GO:0046130 purine ribonucleoside catabolic process;GO:0006152 purine nucleoside catabolic process;GO:0046128 purine ribonucleoside metabolic process		ENZYME proteins:Hydrolases; Enzymes					0	0	0	0	0	0	0	0	0	0	0	0	0	0	0	0	1	0	0	0	0
654463	FER1L6	1	0	0	0	654463	Gene_ID	H. sapiens	654463	H. sapiens	FER1L6	fer-1 like family member 6	GO:0007009 plasma membrane organization;GO:0010256 endomembrane system organization;GO:0009617 response to bacterium							0	0	0	0	0	0	0	0	0	0	0	0	0	0	0	0	0	0	0	0	0
150244	ZDHHC8P1	1	0	0	0	150244	Gene_ID	H. sapiens	150244	H. sapiens	ZDHHC8P1	ZDHHC8 pseudogene 1								0	0	0	0	0	0	0	0	0	0	0	0	0	0	0	0	0	0	0	0	0
55040	EPN3	1	0	0	0	55040	Gene_ID	H. sapiens	55040	H. sapiens	EPN3	epsin 3	GO:0006897 endocytosis;GO:0016192 vesicle-mediated transport;GO:0006810 transport		Predicted intracellular proteins	Vesicles (Supported); Additional: Nucleoplasm				0	0	0	0	0	0	0	0	0	0	0	0	0	0	0	0	0	0	0	0	0
5029	P2RY2	0	0	1	0	5029	Gene_ID	H. sapiens	5029	H. sapiens	P2RY2	purinergic receptor P2Y2	GO:0070257 positive regulation of mucus secretion;GO:0070255 regulation of mucus secretion;GO:0035589 G protein-coupled purinergic nucleotide receptor signaling pathway		FDA approved drug targets:Small molecule drugs; G-protein coupled receptors:GPCRs excl olfactory receptors; Transporters; G-protein coupled receptors:Adenosine and adenine nucleotide receptors	Cytosol (Uncertain)	Suramin; Denufosol; INS 316		(M5906)HALLMARK ESTROGEN RESPONSE EARLY; (M5932)HALLMARK INFLAMMATORY RESPONSE	0	0	0	1	0	1	0	0	0	0	0	0	0	0	0	0	1	0	0	0	0
56139	PCDHA10	1	0	0	0	56139	Gene_ID	H. sapiens	56139	H. sapiens	PCDHA10	protocadherin alpha 10	GO:0007156 homophilic cell adhesion via plasma membrane adhesion molecules;GO:0098742 cell-cell adhesion via plasma-membrane adhesion molecules;GO:0098609 cell-cell adhesion		Predicted secreted proteins					0	0	0	0	0	0	1	0	0	0	0	0	0	0	0	0	0	0	0	0	0
729500	RPL12P14	0	0	1	0	729500	Gene_ID	H. sapiens	729500	H. sapiens	RPL12P14	ribosomal protein L12 pseudogene 14								0	0	0	0	0	0	0	0	0	0	0	0	0	0	0	0	0	0	0	0	0
60401	EDA2R	1	0	0	0	60401	Gene_ID	H. sapiens	60401	H. sapiens	EDA2R	ectodysplasin A2 receptor	GO:0010668 ectodermal cell differentiation;GO:0007398 ectoderm development;GO:0072332 intrinsic apoptotic signaling pathway by p53 class mediator			Cell Junctions (Approved)				0	0	0	0	0	0	0	0	0	0	0	0	0	0	0	0	0	0	0	0	0
4482	MSRA	0	0	0	1	4482	Gene_ID	H. sapiens	4482	H. sapiens	MSRA	methionine sulfoxide reductase A	GO:0030091 protein repair;GO:0006555 methionine metabolic process;GO:0000096 sulfur amino acid metabolic process		Predicted intracellular proteins; Enzymes; ENZYME proteins:Oxidoreductases	Cytosol;Nucleoplasm;Plasma membrane (Supported); Additional: Actin filaments	1,4-Dithiothreitol		(M5938)HALLMARK REACTIVE OXYGEN SPECIES PATHWAY	0	0	0	0	0	0	0	0	0	0	0	0	0	0	0	0	0	0	0	0	0
23263	MCF2L	1	0	0	0	23263	Gene_ID	H. sapiens	23263	H. sapiens	MCF2L	MCF.2 cell line derived transforming sequence like	GO:0051056 regulation of small GTPase mediated signal transduction;GO:0007264 small GTPase mediated signal transduction;GO:1902531 regulation of intracellular signal transduction		Predicted intracellular proteins			(M83)PID CDC42 REG PATHWAY; (M68)PID RHOA REG PATHWAY; (M187)PID TRKR PATHWAY		0	0	0	0	0	0	0	0	0	0	0	0	0	0	0	0	0	0	0	0	0
3737	KCNA2	0	1	0	0	3737	Gene_ID	H. sapiens	3737	H. sapiens	KCNA2	potassium voltage-gated channel subfamily A member 2	GO:0021633 optic nerve structural organization;GO:0021631 optic nerve morphogenesis;GO:0045188 regulation of circadian sleep/wake cycle, non-REM sleep		Voltage-gated ion channels:Voltage-Gated Potassium Channels; Predicted intracellular proteins; FDA approved drug targets:Small molecule drugs; Disease related genes; Transporters:Transporter channels and pores		Dalfampridine			1	0	0	0	0	1	0	0	1	0	0	0	0	0	0	0	0	0	0	0	0
29990	PILRB	1	0	0	0	29990	Gene_ID	H. sapiens	29990	H. sapiens	PILRB	paired immunoglobin like type 2 receptor beta	GO:0007171 activation of transmembrane receptor protein tyrosine kinase activity;GO:0032147 activation of protein kinase activity;GO:0045860 positive regulation of protein kinase activity		Predicted intracellular proteins	Mitochondria (Approved)				0	0	0	0	0	0	0	1	0	0	0	0	0	0	0	0	0	0	0	0	0
1191	CLU	1	0	0	0	1191	Gene_ID	H. sapiens	1191	H. sapiens	CLU	clusterin	GO:1902847 regulation of neuronal signal transduction;GO:1902998 positive regulation of neurofibrillary tangle assembly;GO:1905891 regulation of cellular response to thapsigargin		Cancer-related genes:Candidate cancer biomarkers; Candidate cardiovascular disease genes; Predicted secreted proteins; Predicted intracellular proteins		Zinc; Copper; Zinc acetate; Zinc chloride; Zinc sulfate, unspecified form	(M254)PID MYC REPRESS PATHWAY	(M5892)HALLMARK CHOLESTEROL HOMEOSTASIS; (M5946)HALLMARK COAGULATION; (M5902)HALLMARK APOPTOSIS	0	0	0	0	0	0	0	0	1	1	0	0	0	1	0	0	0	1	0	0	0
25903	OLFML2B	0	0	1	0	25903	Gene_ID	H. sapiens	25903	H. sapiens	OLFML2B	olfactomedin like 2B	GO:0030198 extracellular matrix organization;GO:0043062 extracellular structure organization;GO:0045229 external encapsulating structure organization		Predicted intracellular proteins; Predicted secreted proteins	Cytosol (Approved)				0	1	0	0	0	0	0	0	0	0	0	0	0	0	0	0	0	0	0	0	0
9886	RHOBTB1	0	0	0	1	9886	Gene_ID	H. sapiens	9886	H. sapiens	RHOBTB1	Rho related BTB domain containing 1	GO:0043652 engulfment of apoptotic cell;GO:0043277 apoptotic cell clearance;GO:0030865 cortical cytoskeleton organization		Predicted intracellular proteins	Nucleoplasm (Approved); Additional: Cytosol				0	0	0	0	0	0	0	0	0	0	0	0	0	0	0	0	0	0	0	0	0
10846	PDE10A	0	1	0	0	10846	Gene_ID	H. sapiens	10846	H. sapiens	PDE10A	phosphodiesterase 10A	GO:0046069 cGMP catabolic process;GO:0010754 negative regulation of cGMP-mediated signaling;GO:0006198 cAMP catabolic process		Predicted intracellular proteins; FDA approved drug targets:Small molecule drugs; ENZYME proteins:Hydrolases; Enzymes; Disease related genes		Dipyridamole; Papaverine; 4,5-bis(4-methoxyphenyl)-2-thiophen-2-yl-1H-imidazole; 2-({4-[4-(pyridin-4-ylmethyl)-1H-pyrazol-3-yl]phenoxy}methyl)quinoline; 2-{[4-(4-pyridin-4-yl-1H-pyrazol-3-yl)phenoxy]methyl}quinoline; Mardepodect; 6,7-DIMETHOXY-4-[(3R)-3-(2-NAPHTHYLOXY)PYRROLIDIN-1-YL]QUINAZOLINE; PQ-10; Tofisopam; Triflusal			0	0	0	0	0	0	0	0	0	0	0	0	0	0	0	0	0	0	0	0	0
59336	PRDM13	0	0	0	1	59336	Gene_ID	H. sapiens	59336	H. sapiens	PRDM13	PR/SET domain 13	GO:0032259 methylation;GO:0010468 regulation of gene expression;GO:0060255 regulation of macromolecule metabolic process		Cancer-related genes:Candidate cancer biomarkers; Transcription factors:Zinc-coordinating DNA-binding domains; Predicted intracellular proteins					0	0	0	0	0	0	0	0	0	0	0	0	0	0	0	0	0	0	0	0	0
10620	ARID3B	0	0	1	0	10620	Gene_ID	H. sapiens	10620	H. sapiens	ARID3B	AT-rich interaction domain 3B	GO:0045944 positive regulation of transcription by RNA polymerase II;GO:0045893 positive regulation of transcription, DNA-templated;GO:1903508 positive regulation of nucleic acid-templated transcription		Predicted intracellular proteins; Transcription factors:Helix-turn-helix domains	Nucleoplasm (Supported)				0	0	0	0	0	0	0	0	0	0	0	0	0	0	0	0	0	0	0	0	0
1299	COL9A3	1	0	0	0	1299	Gene_ID	H. sapiens	1299	H. sapiens	COL9A3	collagen type IX alpha 3 chain	GO:0008585 female gonad development;GO:0046545 development of primary female sexual characteristics;GO:0046660 female sex differentiation		Predicted intracellular proteins; Predicted secreted proteins; Disease related genes	Nucleoplasm (Approved); Additional: Intermediate filaments		(M3005)NABA COLLAGENS; (M198)PID SYNDECAN 1 PATHWAY; (M160)PID AVB3 INTEGRIN PATHWAY		0	1	1	0	0	0	0	0	0	0	0	1	0	0	0	0	0	0	0	0	0
677832	SNORA53	1	0	0	0	677832	Gene_ID	H. sapiens	677832	H. sapiens	SNORA53	small nucleolar RNA, H/ACA box 53	GO:0006396 RNA processing;GO:0016070 RNA metabolic process;GO:0090304 nucleic acid metabolic process							0	0	0	0	0	0	0	0	0	0	0	0	0	0	0	0	0	0	0	0	0
158038	LINGO2	0	0	0	1	158038	Gene_ID	H. sapiens	158038	H. sapiens	LINGO2	leucine rich repeat and Ig domain containing 2	GO:0051965 positive regulation of synapse assembly;GO:0051963 regulation of synapse assembly;GO:1901890 positive regulation of cell junction assembly							0	0	0	0	0	0	0	0	0	1	0	0	0	0	0	0	0	0	1	0	0
10786	SLC17A3	0	1	0	0	10786	Gene_ID	H. sapiens	10786	H. sapiens	SLC17A3	solute carrier family 17 member 3	GO:0015739 sialic acid transport;GO:0015712 hexose phosphate transport;GO:0015760 glucose-6-phosphate transport		Transporters:Electrochemical Potential-driven transporters					1	0	0	0	0	0	0	0	0	0	0	0	0	0	0	0	0	0	0	0	0
100874362	HOXB-AS1	1	0	0	0	100874362	Gene_ID	H. sapiens	100874362	H. sapiens	HOXB-AS1	HOXB cluster antisense RNA 1								0	0	0	0	0	0	0	0	0	0	0	0	0	0	0	0	0	0	0	0	0
196951	FAM227B	1	0	0	0	196951	Gene_ID	H. sapiens	196951	H. sapiens	FAM227B	family with sequence similarity 227 member B			Predicted intracellular proteins	Nuclear speckles (Approved)				0	0	0	0	0	0	0	0	0	0	0	0	0	0	0	0	0	0	0	0	0
196441	ZFC3H1	1	0	0	0	196441	Gene_ID	H. sapiens	196441	H. sapiens	ZFC3H1	zinc finger C3H1-type containing	GO:0006396 RNA processing;GO:0016070 RNA metabolic process;GO:0090304 nucleic acid metabolic process		Predicted intracellular proteins	Nucleoplasm (Approved); Additional: Intermediate filaments				0	0	0	0	0	0	0	0	0	0	0	0	0	0	0	0	0	0	0	0	0
3755	KCNG1	0	0	1	0	3755	Gene_ID	H. sapiens	3755	H. sapiens	KCNG1	potassium voltage-gated channel modifier subfamily G member 1	GO:1902259 regulation of delayed rectifier potassium channel activity;GO:1901016 regulation of potassium ion transmembrane transporter activity;GO:1901379 regulation of potassium ion transmembrane transport		Transporters:Transporter channels and pores; Predicted intracellular proteins; Voltage-gated ion channels:Voltage-Gated Potassium Channels	Vesicles (Approved)				1	0	0	0	0	0	0	0	0	0	0	0	0	0	0	0	0	0	0	0	0
646851	FAM227A	1	0	0	0	646851	Gene_ID	H. sapiens	646851	H. sapiens	FAM227A	family with sequence similarity 227 member A			Predicted intracellular proteins	Nucleoplasm (Uncertain)				0	0	0	0	0	0	0	0	0	0	0	0	0	0	0	0	0	0	0	0	0
10014	HDAC5	1	0	0	0	10014	Gene_ID	H. sapiens	10014	H. sapiens	HDAC5	histone deacetylase 5	GO:2000615 regulation of histone H3-K9 acetylation;GO:0043970 histone H3-K9 acetylation;GO:0010832 negative regulation of myotube differentiation		Cancer-related genes:Candidate cancer biomarkers; Predicted intracellular proteins; FDA approved drug targets:Small molecule drugs; ENZYME proteins:Hydrolases; Enzymes	Nuclear speckles (Supported); Additional: Cytosol;Golgi apparatus		(M30)PID HDAC CLASSII PATHWAY; (M101)PID HDAC CLASSI PATHWAY	(M5895)HALLMARK WNT BETA CATENIN SIGNALING; (M5909)HALLMARK MYOGENESIS	0	0	0	0	0	0	0	0	0	0	0	0	0	0	1	0	0	0	0	0	0
90332	EXOC3L2	0	0	1	0	90332	Gene_ID	H. sapiens	90332	H. sapiens	EXOC3L2	exocyst complex component 3 like 2	GO:0051601 exocyst localization;GO:0034629 cellular protein-containing complex localization;GO:0031503 protein-containing complex localization		Predicted intracellular proteins	Vesicles (Approved); Additional: Cytosol;Golgi apparatus;Nucleoplasm				0	0	0	0	0	1	0	0	0	0	0	0	0	0	0	0	0	1	0	0	0
4013	VWA5A	1	0	0	0	4013	Gene_ID	H. sapiens	4013	H. sapiens	VWA5A	von Willebrand factor A domain containing 5A			Predicted intracellular proteins	Nucleoplasm (Enhanced); Additional: Nucleoli		(M3008)NABA ECM GLYCOPROTEINS; (M5884)NABA CORE MATRISOME; (M5889)NABA MATRISOME	(M5939)HALLMARK P53 PATHWAY; (M5953)HALLMARK KRAS SIGNALING UP	0	0	1	0	0	0	0	0	0	0	0	0	0	0	0	0	0	0	0	0	0
5918	RARRES1	0	0	0	1	5918	Gene_ID	H. sapiens	5918	H. sapiens	RARRES1	retinoic acid receptor responder 1	GO:0010951 negative regulation of endopeptidase activity;GO:0010466 negative regulation of peptidase activity;GO:0045861 negative regulation of proteolysis		Predicted intracellular proteins	Golgi apparatus (Approved); Additional: Endoplasmic reticulum	Tretinoin			0	0	0	0	0	0	0	0	0	0	0	0	0	1	0	0	0	0	0	0	0
4129	MAOB	0	0	0	1	4129	Gene_ID	H. sapiens	4129	H. sapiens	MAOB	monoamine oxidase B	GO:0045915 positive regulation of catecholamine metabolic process;GO:0045964 positive regulation of dopamine metabolic process;GO:0010044 response to aluminum ion		Enzymes; ENZYME proteins:Oxidoreductases; FDA approved drug targets:Small molecule drugs		Amphetamine; Phentermine; Tranylcypromine; Phenelzine; Zonisamide; Selegiline; Pioglitazone; Moclobemide; Isocarboxazid; Ephedra sinica root; Rasagiline; MMDA; 4-Methoxyamphetamine; Metamfetamine; Pargyline; Isatin; (R)-N-methyl-N-2-propynyl-1-indanamine; Farnesol; N-Dodecyl-N,N-Dimethyl-3-Ammonio-1-Propanesulfonate; Flavin adenine dinucleotide; N-Propargyl-1(S)-Aminoindan; Dodecyldimethylamine N-oxide; 5-Hydroxy-N-Propargyl-1(R)-Aminoindan; N-METHYL-N-[(1R)-1-METHYL-2-PHENYLETHYL]PROP-2-EN-1-AMINE; Nialamide; Nomifensine; Zimelidine; Safinamide; 7-[(3-CHLOROBENZYL)OXY]-2-OXO-2H-CHROMENE-4-CARBALDEHYDE; 7-[(3-CHLOROBENZYL)OXY]-4-[(METHYLAMINO)METHYL]-2H-CHROMEN-2-ONE; N-(2-AMINOETHYL)-P-CHLOROBENZAMIDE; (1Z)-4-(4-FLUOROPHENYL)-2-METHYLIDENEBUTAN-1-IMINE; 4-HYDROXY-N-PROPARGYL-1(R)-AMINOINDAN; (S)-(+)-2-[4-(FLUOROBENZYLOXY-BENZYLAMINO)PROPIONAMIDE]; Flortaucipir F-18	(M275)PID ALPHA SYNUCLEIN PATHWAY	(M5936)HALLMARK OXIDATIVE PHOSPHORYLATION	1	0	0	0	0	1	0	0	1	0	0	0	0	0	0	0	0	1	0	0	0
26065	LSM14A	0	1	0	0	26065	Gene_ID	H. sapiens	26065	H. sapiens	LSM14A	LSM14A mRNA processing body assembly factor	GO:0060340 positive regulation of type I interferon-mediated signaling pathway;GO:0033962 P-body assembly;GO:0034063 stress granule assembly		Predicted intracellular proteins	Cytoplasmic bodies (Supported); Additional: Cytosol				0	0	0	0	0	0	0	0	0	0	0	0	0	0	0	0	0	0	0	0	0
101929335	ADAMTS9-AS1	0	0	0	1	101929335	Gene_ID	H. sapiens	101929335	H. sapiens	ADAMTS9-AS1	ADAMTS9 antisense RNA 1								0	0	0	0	0	0	0	0	0	0	0	0	0	0	0	0	0	0	0	0	0
342184	FMN1	1	0	0	0	342184	Gene_ID	H. sapiens	342184	H. sapiens	FMN1	formin 1	GO:0072092 ureteric bud invasion;GO:0072093 metanephric renal vesicle formation;GO:0060677 ureteric bud elongation		Predicted intracellular proteins	Nucleoplasm (Supported); Additional: Cytosol		(M184)PID ECADHERIN KERATINOCYTE PATHWAY		0	0	0	0	0	0	0	0	0	0	1	0	1	0	0	0	0	0	1	0	0
642515	PRRT1B	1	0	0	0	642515	Gene_ID	H. sapiens	642515	H. sapiens	PRRT1B	proline rich transmembrane protein 1B								0	0	0	0	0	0	0	0	0	0	0	0	0	0	0	0	0	0	0	0	0
91461	PKDCC	0	0	0	1	91461	Gene_ID	H. sapiens	91461	H. sapiens	PKDCC	protein kinase domain containing, cytoplasmic	GO:0042997 negative regulation of Golgi to plasma membrane protein transport;GO:0042996 regulation of Golgi to plasma membrane protein transport;GO:0032332 positive regulation of chondrocyte differentiation	Other	ENZYME proteins:Transferases; Kinases; Enzymes; Predicted secreted proteins					0	0	0	0	0	1	0	0	0	0	0	0	0	0	0	0	0	1	0	0	0
90952	ESAM	0	0	1	0	90952	Gene_ID	H. sapiens	90952	H. sapiens	ESAM	endothelial cell adhesion molecule	GO:0035633 maintenance of blood-brain barrier;GO:2000249 regulation of actin cytoskeleton reorganization;GO:0070830 bicellular tight junction assembly			Microtubules (Approved)				0	0	0	0	0	0	1	0	0	0	0	0	0	0	0	0	0	0	1	0	0
4917	NTN3	0	0	1	0	4917	Gene_ID	H. sapiens	4917	H. sapiens	NTN3	netrin 3	GO:0008045 motor neuron axon guidance;GO:0007411 axon guidance;GO:0097485 neuron projection guidance		Predicted secreted proteins			(M5887)NABA BASEMENT MEMBRANES; (M3008)NABA ECM GLYCOPROTEINS; (M5884)NABA CORE MATRISOME		0	0	1	0	0	0	0	0	0	0	0	1	0	0	0	0	0	0	0	0	0
8822	FGF17	1	0	0	0	8822	Gene_ID	H. sapiens	8822	H. sapiens	FGF17	fibroblast growth factor 17	GO:0008543 fibroblast growth factor receptor signaling pathway;GO:0044344 cellular response to fibroblast growth factor stimulus;GO:0071774 response to fibroblast growth factor		Cancer-related genes:Candidate cancer biomarkers; Predicted secreted proteins; Disease related genes; RAS pathway related proteins			(M276)PID FGF PATHWAY; (M5883)NABA SECRETED FACTORS; (M5885)NABA MATRISOME ASSOCIATED	(M5923)HALLMARK PI3K AKT MTOR SIGNALING	0	0	0	0	1	0	0	1	0	0	0	0	0	0	0	0	0	0	0	0	0
126820	DNAI3	1	0	0	0	126820	Gene_ID	H. sapiens	126820	H. sapiens	DNAI3	dynein axonemal intermediate chain 3	GO:0034316 negative regulation of Arp2/3 complex-mediated actin nucleation;GO:0051126 negative regulation of actin nucleation;GO:0036159 inner dynein arm assembly		Predicted intracellular proteins					0	0	0	0	0	0	0	0	0	0	0	0	0	0	0	0	0	0	0	0	0
8646	CHRD	1	0	0	0	8646	Gene_ID	H. sapiens	8646	H. sapiens	CHRD	chordin	GO:0021919 BMP signaling pathway involved in spinal cord dorsal/ventral patterning;GO:0033504 floor plate development;GO:0021513 spinal cord dorsal/ventral patterning		Predicted secreted proteins			(M181)PID BMP PATHWAY; (M5883)NABA SECRETED FACTORS; (M5885)NABA MATRISOME ASSOCIATED		0	0	0	0	1	0	0	0	0	0	0	0	1	0	0	0	0	0	0	0	0
6507	SLC1A3	0	0	0	1	6507	Gene_ID	H. sapiens	6507	H. sapiens	SLC1A3	solute carrier family 1 member 3	GO:0009449 gamma-aminobutyric acid biosynthetic process;GO:0140009 L-aspartate import across plasma membrane;GO:0070777 D-aspartate transport		Cancer-related genes:Mutated cancer genes; Transporters:Electrochemical Potential-driven transporters; Potential drug targets; Disease related genes	Mitochondria (Approved); Additional: Nucleoli	Glutamic acid			1	0	0	1	0	0	0	0	0	0	0	1	0	0	0	0	1	1	0	0	0
79170	PRR15L	0	0	0	1	79170	Gene_ID	H. sapiens	79170	H. sapiens	PRR15L	proline rich 15 like			Predicted intracellular proteins	Cytosol (Approved)				0	0	0	0	0	0	0	0	0	0	0	0	0	0	0	0	0	0	0	0	0
6489	ST8SIA1	0	0	1	0	6489	Gene_ID	H. sapiens	6489	H. sapiens	ST8SIA1	ST8 alpha-N-acetyl-neuraminide alpha-2,8-sialyltransferase 1	GO:0006491 N-glycan processing;GO:0097503 sialylation;GO:0006688 glycosphingolipid biosynthetic process		ENZYME proteins:Transferases; Predicted intracellular proteins; Enzymes					0	0	0	0	0	0	0	0	0	0	0	0	0	0	0	0	0	0	0	0	0
283537	SLC46A3	0	0	1	0	283537	Gene_ID	H. sapiens	283537	H. sapiens	SLC46A3	solute carrier family 46 member 3	GO:0034486 vacuolar transmembrane transport;GO:0007034 vacuolar transport;GO:0055085 transmembrane transport		Transporters:Electrochemical Potential-driven transporters	Cytosol;Plasma membrane (Approved); Additional: Actin filaments			(M5934)HALLMARK XENOBIOTIC METABOLISM	0	0	0	0	0	0	0	0	0	0	0	0	0	0	0	0	0	0	0	0	0
3306	HSPA2	1	0	0	0	3306	Gene_ID	H. sapiens	3306	H. sapiens	HSPA2	heat shock protein family A (Hsp70) member 2	GO:0070194 synaptonemal complex disassembly;GO:1901896 positive regulation of ATPase-coupled calcium transmembrane transporter activity;GO:0090084 negative regulation of inclusion body assembly		Cancer-related genes:Candidate cancer biomarkers; Predicted intracellular proteins	Vesicles (Approved); Additional: Nucleoplasm	Quercetin		(M5951)HALLMARK SPERMATOGENESIS; (M5941)HALLMARK UV RESPONSE UP	1	0	0	0	0	0	0	0	0	0	0	0	0	0	0	0	0	0	0	0	0
5874	RAB27B	0	0	0	1	5874	Gene_ID	H. sapiens	5874	H. sapiens	RAB27B	RAB27B, member RAS oncogene family	GO:0099640 axo-dendritic protein transport;GO:0099641 anterograde axonal protein transport;GO:1905383 protein localization to presynapse		Predicted intracellular proteins	Golgi apparatus;Plasma membrane (Approved); Additional: Cytosol				0	0	0	0	0	1	0	0	0	0	0	0	0	0	0	0	0	1	0	0	0
109729127	KRT7-AS	1	0	0	0	109729127	Gene_ID	H. sapiens	109729127	H. sapiens	KRT7-AS	KRT7 antisense RNA 1								0	0	0	0	0	0	0	0	0	0	0	0	0	0	0	0	0	0	0	0	0
92340	PRR29	0	0	1	0	92340	Gene_ID	H. sapiens	92340	H. sapiens	PRR29	proline rich 29			Predicted intracellular proteins	Nucleoli (Uncertain)				0	0	0	0	0	0	0	0	0	0	0	0	0	0	0	0	0	0	0	0	0
375033	PEAR1	0	0	1	0	375033	Gene_ID	H. sapiens	375033	H. sapiens	PEAR1	platelet endothelial aggregation receptor 1	GO:0043654 recognition of apoptotic cell;GO:0043277 apoptotic cell clearance;GO:0070527 platelet aggregation		Predicted intracellular proteins	Cell Junctions;Nucleoplasm (Approved); Additional: Centrosome				0	0	0	0	0	0	0	0	0	0	0	0	0	0	0	0	1	0	0	0	0
201294	UNC13D	0	0	1	0	201294	Gene_ID	H. sapiens	201294	H. sapiens	UNC13D	unc-13 homolog D	GO:0002432 granuloma formation;GO:0043320 natural killer cell degranulation;GO:0002467 germinal center formation		Predicted intracellular proteins; Disease related genes	Cytosol (Supported); Additional: Vesicles				0	0	0	0	0	1	0	0	0	1	1	1	1	0	0	0	0	1	0	0	0
403150	FLJ31356	0	0	0	1	403150	Gene_ID	H. sapiens	403150	H. sapiens	FLJ31356	uncharacterized protein FLJ31356								0	0	0	0	0	0	0	0	0	0	0	0	0	0	0	0	0	0	0	0	0
9615	GDA	1	0	0	0	9615	Gene_ID	H. sapiens	9615	H. sapiens	GDA	guanine deaminase	GO:0006147 guanine catabolic process;GO:0006161 deoxyguanosine catabolic process;GO:0042453 deoxyguanosine metabolic process		Predicted intracellular proteins; ENZYME proteins:Hydrolases; Enzymes	Nucleoplasm (Approved)			(M5946)HALLMARK COAGULATION	0	0	0	0	0	0	0	0	0	0	0	0	0	0	0	0	0	0	0	0	0
222236	NAPEPLD	0	0	1	0	222236	Gene_ID	H. sapiens	222236	H. sapiens	NAPEPLD	N-acyl phosphatidylethanolamine phospholipase D	GO:1903999 negative regulation of eating behavior;GO:0048874 host-mediated regulation of intestinal microbiota composition;GO:0070291 N-acylethanolamine metabolic process		Predicted intracellular proteins; ENZYME proteins:Hydrolases; Enzymes	Cytosol (Approved)	Medical Cannabis			0	0	0	0	0	0	0	0	0	0	0	0	0	0	0	0	0	0	0	0	0
30817	ADGRE2	1	0	0	0	30817	Gene_ID	H. sapiens	30817	H. sapiens	ADGRE2	adhesion G protein-coupled receptor E2	GO:0043304 regulation of mast cell degranulation;GO:0033006 regulation of mast cell activation involved in immune response;GO:0033003 regulation of mast cell activation		CD markers; G-protein coupled receptors:Family 2 (B) receptors; Disease related genes; G-protein coupled receptors:GPCRs excl olfactory receptors; Potential drug targets	Vesicles (Uncertain); Additional: Cytosol				0	0	0	0	0	1	0	0	0	0	0	1	0	0	0	0	0	1	0	0	0
3783	KCNN4	1	0	0	0	3783	Gene_ID	H. sapiens	3783	H. sapiens	KCNN4	potassium calcium-activated channel subfamily N member 4	GO:0046541 saliva secretion;GO:0050862 positive regulation of T cell receptor signaling pathway;GO:0030322 stabilization of membrane potential		Voltage-gated ion channels:Calcium-Activated Potassium Channels; Predicted intracellular proteins; FDA approved drug targets:Small molecule drugs; Disease related genes; Transporters:Transporter channels and pores		Clotrimazole; Quinine; Halothane		(M5953)HALLMARK KRAS SIGNALING UP	1	0	0	0	0	1	0	0	1	0	0	0	0	0	0	0	1	0	0	0	0
143425	SYT9	0	1	0	0	143425	Gene_ID	H. sapiens	143425	H. sapiens	SYT9	synaptotagmin 9	GO:0031632 positive regulation of synaptic vesicle fusion to presynaptic active zone membrane;GO:0099502 calcium-dependent activation of synaptic vesicle fusion;GO:1901634 positive regulation of synaptic vesicle membrane organization							1	0	0	0	0	1	0	0	1	0	0	0	0	0	0	0	0	1	0	0	0
860	RUNX2	0	1	0	0	860	Gene_ID	H. sapiens	860	H. sapiens	RUNX2	RUNX family transcription factor 2	GO:0002051 osteoblast fate commitment;GO:0042487 regulation of odontogenesis of dentin-containing tooth;GO:0042481 regulation of odontogenesis		Predicted intracellular proteins; Transcription factors:Immunoglobulin fold; Disease related genes	Nucleoplasm (Enhanced)		(M288)PID HES HEY PATHWAY; (M276)PID FGF PATHWAY; (M279)PID RB 1PATHWAY		0	0	0	0	0	0	0	1	0	0	0	0	0	0	0	0	0	0	0	0	0
6795	AURKC	1	0	0	0	6795	Gene_ID	H. sapiens	6795	H. sapiens	AURKC	aurora kinase C	GO:0051256 mitotic spindle midzone assembly;GO:0000022 mitotic spindle elongation;GO:0051231 spindle elongation	Other	ENZYME proteins:Transferases; Kinases; Predicted intracellular proteins; Enzymes; Disease related genes; Potential drug targets		SNS-314; Fostamatinib	(M14)PID AURORA B PATHWAY		0	0	0	0	0	0	0	0	0	0	0	0	0	0	0	0	0	0	0	0	0
127733	UBXN10	0	0	0	1	127733	Gene_ID	H. sapiens	127733	H. sapiens	UBXN10	UBX domain protein 10	GO:0060271 cilium assembly;GO:0044782 cilium organization;GO:0120031 plasma membrane bounded cell projection assembly		Predicted intracellular proteins					0	0	0	0	0	0	0	0	0	0	0	0	0	0	0	0	0	0	0	0	0
11223	MST1L	1	0	0	0	11223	Gene_ID	H. sapiens	11223	H. sapiens	MST1L	macrophage stimulating 1 like (pseudogene)	GO:0033601 positive regulation of mammary gland epithelial cell proliferation;GO:0033599 regulation of mammary gland epithelial cell proliferation;GO:0033598 mammary gland epithelial cell proliferation					(M5883)NABA SECRETED FACTORS; (M5885)NABA MATRISOME ASSOCIATED; (M5889)NABA MATRISOME		0	0	0	0	1	0	0	0	0	0	0	1	0	0	1	0	0	0	0	0	0
100130894	VAC14-AS1	0	1	0	0	100130894	Gene_ID	H. sapiens	100130894	H. sapiens	VAC14-AS1	VAC14 antisense RNA 1								0	0	0	0	0	0	0	0	0	0	0	0	0	0	0	0	0	0	0	0	0
57188	ADAMTSL3	0	0	1	0	57188	Gene_ID	H. sapiens	57188	H. sapiens	ADAMTSL3	ADAMTS like 3	GO:0030198 extracellular matrix organization;GO:0043062 extracellular structure organization;GO:0045229 external encapsulating structure organization		Predicted secreted proteins	Vesicles (Uncertain)		(M3468)NABA ECM REGULATORS; (M5885)NABA MATRISOME ASSOCIATED; (M5889)NABA MATRISOME		0	1	0	0	1	0	0	0	0	0	0	0	0	1	0	0	0	0	0	0	0
79098	C1orf116	0	0	1	0	79098	Gene_ID	H. sapiens	79098	H. sapiens	C1orf116	chromosome 1 open reading frame 116	GO:0008150 biological_process		Predicted intracellular proteins	Cytosol;Plasma membrane (Enhanced)				0	0	0	0	0	0	0	0	0	0	0	0	0	0	0	0	0	0	0	0	0
401014	TEX41	0	1	0	0	401014	Gene_ID	H. sapiens	401014	H. sapiens	TEX41	testis expressed 41								0	0	0	0	0	0	0	0	0	0	0	0	0	0	0	0	0	0	0	0	0
25789	TMEM59L	0	0	1	0	25789	Gene_ID	H. sapiens	25789	H. sapiens	TMEM59L	transmembrane protein 59 like			Predicted intracellular proteins; Transporters:Accessory Factors Involved in Transport					0	0	0	0	0	0	0	0	0	0	0	0	0	0	0	0	0	0	0	0	0
56937	PMEPA1	0	1	0	0	56937	Gene_ID	H. sapiens	56937	H. sapiens	PMEPA1	prostate transmembrane protein, androgen induced 1	GO:0010991 negative regulation of SMAD protein complex assembly;GO:0010990 regulation of SMAD protein complex assembly;GO:0060394 negative regulation of pathway-restricted SMAD protein phosphorylation		Cancer-related genes:Candidate cancer biomarkers; Predicted intracellular proteins	Vesicles (Supported)			(M5896)HALLMARK TGF BETA SIGNALING; (M5908)HALLMARK ANDROGEN RESPONSE; (M5890)HALLMARK TNFA SIGNALING VIA NFKB	0	0	0	0	0	0	0	0	0	0	0	0	0	0	0	0	0	0	0	1	0
100507377	LINC02882	0	1	0	0	100507377	Gene_ID	H. sapiens	100507377	H. sapiens	LINC02882	long intergenic non-protein coding RNA 2882								0	0	0	0	0	0	0	0	0	0	0	0	0	0	0	0	0	0	0	0	0
653492	PSG10P	0	1	0	0	653492	Gene_ID	H. sapiens	653492	H. sapiens	PSG10P	pregnancy specific beta-1-glycoprotein 10, pseudogene								0	0	0	0	0	0	0	0	0	0	0	0	0	0	0	0	0	0	0	0	0
130	ADH6	0	0	0	1	130	Gene_ID	H. sapiens	130	H. sapiens	ADH6	alcohol dehydrogenase 6 (class V)	GO:0006069 ethanol oxidation;GO:0006067 ethanol metabolic process;GO:0042573 retinoic acid metabolic process		Predicted intracellular proteins; Enzymes; ENZYME proteins:Oxidoreductases					0	0	0	0	0	1	0	0	0	0	0	0	0	0	0	0	0	0	0	0	0
100128890	FAM66B	0	0	1	0	100128890	Gene_ID	H. sapiens	100128890	H. sapiens	FAM66B	family with sequence similarity 66 member B								0	0	0	0	0	0	0	0	0	0	0	0	0	0	0	0	0	0	0	0	0
6546	SLC8A1	0	0	0	1	6546	Gene_ID	H. sapiens	6546	H. sapiens	SLC8A1	solute carrier family 8 member A1	GO:0098735 positive regulation of the force of heart contraction;GO:0044557 relaxation of smooth muscle;GO:0099566 regulation of postsynaptic cytosolic calcium ion concentration		Predicted intracellular proteins; FDA approved drug targets:Small molecule drugs; Transporters:Electrochemical Potential-driven transporters	Nucleoplasm;Plasma membrane (Supported)	alpha-Linolenic acid; Icosapent; Dronedarone; Caldaret			1	0	0	1	0	1	0	0	0	0	0	0	0	1	1	0	0	0	0	0	0
2317	FLNB	1	0	0	0	2317	Gene_ID	H. sapiens	2317	H. sapiens	FLNB	filamin B	GO:0003334 keratinocyte development;GO:0003382 epithelial cell morphogenesis;GO:0071346 cellular response to interferon-gamma		Predicted intracellular proteins; Potential drug targets; Disease related genes; Transporters:Accessory Factors Involved in Transport	Plasma membrane (Supported); Additional: Actin filaments;Cytosol;Golgi apparatus			(M5893)HALLMARK MITOTIC SPINDLE; (M5906)HALLMARK ESTROGEN RESPONSE EARLY; (M5907)HALLMARK ESTROGEN RESPONSE LATE	0	0	0	0	0	0	0	0	0	0	0	1	0	0	0	0	0	0	0	0	0
53905	DUOX1	1	0	0	0	53905	Gene_ID	H. sapiens	53905	H. sapiens	DUOX1	dual oxidase 1	GO:0042335 cuticle development;GO:0050665 hydrogen peroxide biosynthetic process;GO:0006590 thyroid hormone generation		Predicted intracellular proteins; Transporters:Transport Electron Carriers; Enzymes; ENZYME proteins:Oxidoreductases					0	0	0	0	0	1	0	0	0	0	0	0	0	0	1	0	1	0	0	0	0
283120	H19	1	0	0	0	283120	Gene_ID	H. sapiens	283120	H. sapiens	H19	H19 imprinted maternally expressed transcript	GO:1903945 positive regulation of hepatocyte apoptotic process;GO:1901670 negative regulation of superoxide dismutase activity;GO:1904832 negative regulation of removal of superoxide radicals							0	0	0	0	0	0	0	0	0	0	0	0	0	1	0	0	0	0	0	0	0
404266	HOXB-AS3	1	0	0	0	404266	Gene_ID	H. sapiens	404266	H. sapiens	HOXB-AS3	HOXB cluster antisense RNA 3								0	0	0	0	0	0	0	0	0	0	0	0	0	0	0	0	0	0	0	0	0
155465	AGR3	0	0	0	1	155465	Gene_ID	H. sapiens	155465	H. sapiens	AGR3	anterior gradient 3, protein disulphide isomerase family member	GO:0060548 negative regulation of cell death;GO:0010941 regulation of cell death;GO:0008219 cell death		Predicted intracellular proteins	Endoplasmic reticulum (Supported); Additional: Vesicles				0	0	0	0	0	0	0	0	0	0	0	0	0	0	0	0	0	0	0	0	0
105370526	HIF1A-AS3	0	0	0	1	105370526	Gene_ID	H. sapiens	105370526	H. sapiens	HIF1A-AS3	HIF1A antisense RNA 3								0	0	0	0	0	0	0	0	0	0	0	0	0	0	0	0	0	0	0	0	0
2034	EPAS1	0	1	0	0	2034	Gene_ID	H. sapiens	2034	H. sapiens	EPAS1	endothelial PAS domain protein 1	GO:0048625 myoblast fate commitment;GO:2000434 regulation of protein neddylation;GO:0043619 regulation of transcription from RNA polymerase II promoter in response to oxidative stress		Cancer-related genes:Candidate cancer biomarkers; Predicted intracellular proteins; Transcription factors:Basic domains; Disease related genes	Nucleoplasm (Supported); Additional: Cytosol	PT2977	(M44)PID HIF2PATHWAY		0	0	0	1	0	0	0	0	0	0	0	0	0	0	1	0	0	0	0	0	0
10349	ABCA10	0	0	0	1	10349	Gene_ID	H. sapiens	10349	H. sapiens	ABCA10	ATP binding cassette subfamily A member 10	GO:0006869 lipid transport;GO:0010876 lipid localization;GO:0055085 transmembrane transport		Predicted intracellular proteins; Transporters:Primary Active Transporters					0	0	0	0	0	0	0	0	1	0	0	0	0	0	0	0	0	0	0	0	0
6442	SGCA	0	1	0	0	6442	Gene_ID	H. sapiens	6442	H. sapiens	SGCA	sarcoglycan alpha	GO:0014870 response to muscle inactivity;GO:0014877 response to muscle inactivity involved in regulation of muscle adaptation;GO:0014894 response to denervation involved in regulation of muscle adaptation		Predicted intracellular proteins; Disease related genes				(M5909)HALLMARK MYOGENESIS	0	0	0	1	0	0	0	0	0	0	0	0	0	0	0	0	0	0	0	0	0
9422	ZNF264	1	0	0	0	9422	Gene_ID	H. sapiens	9422	H. sapiens	ZNF264	zinc finger protein 264	GO:0006357 regulation of transcription by RNA polymerase II;GO:0006366 transcription by RNA polymerase II;GO:0006355 regulation of transcription, DNA-templated		Transcription factors:Zinc-coordinating DNA-binding domains; Predicted intracellular proteins	Nucleoplasm (Approved)				0	0	0	0	0	0	0	0	0	0	0	0	0	0	0	0	0	0	0	0	0
51686	OAZ3	1	0	0	0	51686	Gene_ID	H. sapiens	51686	H. sapiens	OAZ3	ornithine decarboxylase antizyme 3	GO:1902268 negative regulation of polyamine transmembrane transport;GO:1902267 regulation of polyamine transmembrane transport;GO:1902047 polyamine transmembrane transport		Predicted intracellular proteins	Nucleoplasm (Enhanced)			(M5951)HALLMARK SPERMATOGENESIS	1	0	0	0	0	1	0	0	0	0	0	0	0	1	0	0	0	0	0	0	0
57452	GALNT16	0	0	1	0	57452	Gene_ID	H. sapiens	57452	H. sapiens	GALNT16	polypeptide N-acetylgalactosaminyltransferase 16	GO:0018243 protein O-linked glycosylation via threonine;GO:0018242 protein O-linked glycosylation via serine;GO:0006493 protein O-linked glycosylation		ENZYME proteins:Transferases; Predicted intracellular proteins; Enzymes	Cytosol;Vesicles (Approved)				0	0	0	0	0	0	0	0	0	0	0	0	0	0	0	0	0	0	0	0	0
7786	MAP3K12	1	0	0	0	7786	Gene_ID	H. sapiens	7786	H. sapiens	MAP3K12	mitogen-activated protein kinase kinase kinase 12	GO:0016572 histone phosphorylation;GO:0043507 positive regulation of JUN kinase activity;GO:0043506 regulation of JUN kinase activity	STE Ser/Thr protein kinase family	ENZYME proteins:Transferases; Predicted intracellular proteins; Kinases:STE Ser/Thr protein kinases; Enzymes	Nucleoplasm;Plasma membrane (Approved)	Fostamatinib	(M76)PID P38 ALPHA BETA PATHWAY; (M3721)ST JNK MAPK PATHWAY		0	0	0	0	0	0	0	0	0	0	0	0	0	0	0	0	0	0	0	0	0
101927780	LINC01303	0	0	0	1	101927780	Gene_ID	H. sapiens	101927780	H. sapiens	LINC01303	long intergenic non-protein coding RNA 1303								0	0	0	0	0	0	0	0	0	0	0	0	0	0	0	0	0	0	0	0	0
1821	DRP2	1	0	0	0	1821	Gene_ID	H. sapiens	1821	H. sapiens	DRP2	dystrophin related protein 2	GO:0050808 synapse organization;GO:0034330 cell junction organization;GO:0099536 synaptic signaling		Predicted intracellular proteins	Nuclear speckles;Plasma membrane (Approved)				0	0	0	0	0	0	0	0	0	0	0	1	0	0	0	0	0	1	1	0	0
2769	GNA15	0	0	1	0	2769	Gene_ID	H. sapiens	2769	H. sapiens	GNA15	G protein subunit alpha 15	GO:0007207 phospholipase C-activating G protein-coupled acetylcholine receptor signaling pathway;GO:0060158 phospholipase C-activating dopamine receptor signaling pathway;GO:0007213 G protein-coupled acetylcholine receptor signaling pathway		Predicted intracellular proteins			(M138)PID THROMBIN PAR4 PATHWAY; (M155)PID S1P META PATHWAY; (M268)PID S1P S1P2 PATHWAY	(M5902)HALLMARK APOPTOSIS; (M5932)HALLMARK INFLAMMATORY RESPONSE	0	0	0	0	0	0	0	0	0	0	0	0	0	0	0	0	0	1	0	0	0
105378992	LINC02057	0	1	0	0	105378992	Gene_ID	H. sapiens	105378992	H. sapiens	LINC02057	long intergenic non-protein coding RNA 2057								0	0	0	0	0	0	0	0	0	0	0	0	0	0	0	0	0	0	0	0	0
2122	MECOM	0	0	0	1	2122	Gene_ID	H. sapiens	2122	H. sapiens	MECOM	MDS1 and EVI1 complex locus	GO:0071425 hematopoietic stem cell proliferation;GO:0051567 histone H3-K9 methylation;GO:0046329 negative regulation of JNK cascade		Cancer-related genes:Mutational cancer driver genes; Predicted intracellular proteins; Disease related genes; Transcription factors:Zinc-coordinating DNA-binding domains	Nuclear speckles (Supported)				0	0	0	0	0	0	0	0	0	0	0	0	0	0	0	0	0	0	0	0	0
283455	KSR2	0	0	1	0	283455	Gene_ID	H. sapiens	283455	H. sapiens	KSR2	kinase suppressor of ras 2	GO:0120162 positive regulation of cold-induced thermogenesis;GO:0106106 cold-induced thermogenesis;GO:0120161 regulation of cold-induced thermogenesis	TKL Ser/Thr protein kinase family	ENZYME proteins:Transferases; RAS pathway related proteins; Predicted intracellular proteins; Enzymes; Kinases:TKL Ser/Thr protein kinases					0	0	0	0	0	0	0	0	0	0	0	0	0	0	0	0	0	0	0	0	0
104548971	SALRNA1	0	1	0	0	104548971	Gene_ID	H. sapiens	104548971	H. sapiens	SALRNA1	senescence associated long non-coding RNA 1								0	0	0	0	0	0	0	0	0	0	0	0	0	0	0	0	0	0	0	0	0
3351	HTR1B	1	0	0	0	3351	Gene_ID	H. sapiens	3351	H. sapiens	HTR1B	5-hydroxytryptamine receptor 1B	GO:0014053 negative regulation of gamma-aminobutyric acid secretion;GO:0014063 negative regulation of serotonin secretion;GO:0071502 cellular response to temperature stimulus		G-protein coupled receptors:Serotonin receptors; FDA approved drug targets:Small molecule drugs; Transporters; G-protein coupled receptors:GPCRs excl olfactory receptors	Plasma membrane (Supported)	Eletriptan; Ziprasidone; Methysergide; Cabergoline; Zolmitriptan; Dihydroergotamine; Amitriptyline; Clozapine; Loxapine; Amoxapine; Propranolol; Lisuride; Sumatriptan; Ergotamine; Apomorphine; Ondansetron; Almotriptan; Naratriptan; Rizatriptan; Pindolol; Frovatriptan; Pergolide; Bromocriptine; Quetiapine; Aripiprazole; Penbutolol; Yohimbine; Dapoxetine; NXN-188; Pizotifen; Asenapine; Bopindolol; Vortioxetine; Aripiprazole lauroxil		(M5956)HALLMARK KRAS SIGNALING DN	1	0	0	1	0	1	0	0	1	0	0	0	0	0	0	0	0	1	0	0	0
120892	LRRK2	1	0	0	0	120892	Gene_ID	H. sapiens	120892	H. sapiens	LRRK2	leucine rich repeat kinase 2	GO:1903125 negative regulation of thioredoxin peroxidase activity by peptidyl-threonine phosphorylation;GO:1904887 Wnt signalosome assembly;GO:2000469 negative regulation of peroxidase activity	TKL Ser/Thr protein kinase family	ENZYME proteins:Transferases; Predicted intracellular proteins; Enzymes; Disease related genes; Cancer-related genes:Mutational cancer driver genes; Potential drug targets; Kinases:TKL Ser/Thr protein kinases	Vesicles (Supported)	Fostamatinib			0	0	0	1	0	1	0	0	0	1	0	1	0	1	0	0	0	1	1	0	0
102723471	LHX1-DT	0	1	0	0	102723471	Gene_ID	H. sapiens	102723471	H. sapiens	LHX1-DT	LHX1 divergent transcript								0	0	0	0	0	0	0	0	0	0	0	0	0	0	0	0	0	0	0	0	0
2200	FBN1	1	0	0	0	2200	Gene_ID	H. sapiens	2200	H. sapiens	FBN1	fibrillin 1	GO:0035582 sequestering of BMP in extracellular matrix;GO:0035583 sequestering of TGFbeta in extracellular matrix;GO:2001205 negative regulation of osteoclast development		Predicted secreted proteins; Disease related genes	Cytosol (Approved)		(M212)PID INTEGRIN5 PATHWAY; (M53)PID INTEGRIN3 PATHWAY; (M18)PID INTEGRIN1 PATHWAY	(M5946)HALLMARK COAGULATION; (M5915)HALLMARK APICAL JUNCTION; (M5930)HALLMARK EPITHELIAL MESENCHYMAL TRANSITION	0	1	1	0	0	1	0	0	0	1	0	0	0	0	0	0	0	0	0	0	0
50649	ARHGEF4	1	0	0	0	50649	Gene_ID	H. sapiens	50649	H. sapiens	ARHGEF4	Rho guanine nucleotide exchange factor 4	GO:0046847 filopodium assembly;GO:0030032 lamellipodium assembly;GO:0097581 lamellipodium organization		Predicted intracellular proteins			(M48)PID MET PATHWAY		0	0	0	0	0	0	0	0	0	0	0	0	0	0	0	0	0	0	0	0	0
101928710	SCAT1	0	0	1	0	101928710	Gene_ID	H. sapiens	101928710	H. sapiens	SCAT1	S-phase cancer associated transcript 1								0	0	0	0	0	0	0	0	0	0	0	0	0	0	0	0	0	0	0	0	0
23136	EPB41L3	0	0	1	0	23136	Gene_ID	H. sapiens	23136	H. sapiens	EPB41L3	erythrocyte membrane protein band 4.1 like 3	GO:0002175 protein localization to paranode region of axon;GO:0071205 protein localization to juxtaparanode region of axon;GO:0030913 paranodal junction assembly		Predicted intracellular proteins	Cell Junctions;Plasma membrane (Enhanced)			(M5953)HALLMARK KRAS SIGNALING UP	0	0	0	0	0	0	0	0	0	0	0	1	0	0	0	0	0	0	1	0	0
4856	CCN3	0	0	0	1	4856	Gene_ID	H. sapiens	4856	H. sapiens	CCN3	cellular communication network factor 3	GO:1904057 negative regulation of sensory perception of pain;GO:0071603 endothelial cell-cell adhesion;GO:1990523 bone regeneration		Predicted secreted proteins; Transporters:Accessory Factors Involved in Transport	Vesicles (Enhanced)	Insulin pork	(M3008)NABA ECM GLYCOPROTEINS; (M5884)NABA CORE MATRISOME; (M5889)NABA MATRISOME		0	0	1	1	0	1	0	0	0	0	0	1	0	0	1	0	0	0	0	0	0
5582	PRKCG	1	0	0	0	5582	Gene_ID	H. sapiens	5582	H. sapiens	PRKCG	protein kinase C gamma	GO:1990911 response to psychosocial stress;GO:0032425 positive regulation of mismatch repair;GO:0032423 regulation of mismatch repair	AGC Ser/Thr protein kinase family	ENZYME proteins:Transferases; RAS pathway related proteins; Kinases:AGC Ser/Thr protein kinases; Predicted intracellular proteins; Enzymes; Disease related genes; Potential drug targets		Fostamatinib	(M252)PID IL8 CXCR1 PATHWAY; (M207)PID RETINOIC ACID PATHWAY; (M210)PID IL8 CXCR2 PATHWAY	(M5950)HALLMARK ALLOGRAFT REJECTION	0	0	0	0	0	1	0	0	0	0	0	0	0	1	0	0	0	1	0	0	0
56896	DPYSL5	0	1	0	0	56896	Gene_ID	H. sapiens	56896	H. sapiens	DPYSL5	dihydropyrimidinase like 5	GO:0006208 pyrimidine nucleobase catabolic process;GO:0046113 nucleobase catabolic process;GO:0006206 pyrimidine nucleobase metabolic process		Predicted intracellular proteins	Nucleoplasm (Approved); Additional: Cytosol				0	0	0	0	0	0	0	0	0	0	0	1	0	0	0	0	0	0	0	0	0
1620	BRINP1	0	1	0	0	1620	Gene_ID	H. sapiens	1620	H. sapiens	BRINP1	BMP/retinoic acid inducible neural specific 1	GO:0042711 maternal behavior;GO:0060746 parental behavior;GO:0007614 short-term memory		Transporters:Transporter channels and pores; Predicted intracellular proteins	Microtubules (Uncertain)				0	0	0	0	0	0	0	0	0	1	0	0	0	0	0	0	0	0	0	1	0
1364	CLDN4	1	0	0	0	1364	Gene_ID	H. sapiens	1364	H. sapiens	CLDN4	claudin 4	GO:1905050 positive regulation of metallopeptidase activity;GO:0070293 renal absorption;GO:0016338 calcium-independent cell-cell adhesion via plasma membrane cell-adhesion molecules		Cancer-related genes:Candidate cancer biomarkers; Transporters:Transporter channels and pores; Potential drug targets; Disease related genes	Plasma membrane (Supported)			(M5915)HALLMARK APICAL JUNCTION	0	0	0	0	0	0	1	0	0	0	0	0	0	1	1	0	1	0	1	0	0
165679	SPTSSB	0	0	0	1	165679	Gene_ID	H. sapiens	165679	H. sapiens	SPTSSB	serine palmitoyltransferase small subunit B	GO:1904220 regulation of serine C-palmitoyltransferase activity;GO:0046513 ceramide biosynthetic process;GO:0007029 endoplasmic reticulum organization		Predicted intracellular proteins	Nuclear speckles (Approved)				0	0	0	0	0	0	0	0	0	0	0	0	0	0	0	0	0	0	0	0	0
55231	CCDC87	1	0	0	0	55231	Gene_ID	H. sapiens	55231	H. sapiens	CCDC87	coiled-coil domain containing 87	GO:1905516 positive regulation of fertilization;GO:2000344 positive regulation of acrosome reaction;GO:0080154 regulation of fertilization		Predicted intracellular proteins					0	0	0	0	0	0	0	0	0	0	0	0	0	0	0	0	0	0	0	0	0
57801	HES4	0	1	0	0	57801	Gene_ID	H. sapiens	57801	H. sapiens	HES4	hes family bHLH transcription factor 4	GO:0009952 anterior/posterior pattern specification;GO:0003002 regionalization;GO:0007389 pattern specification process		Predicted intracellular proteins; Transcription factors:Basic domains	Nucleoplasm (Approved); Additional: Cytosol;Vesicles				0	0	0	0	0	0	0	0	0	0	0	0	0	0	0	0	0	0	0	0	0
23359	FAM189A1	0	0	0	1	23359	Gene_ID	H. sapiens	23359	H. sapiens	FAM189A1	family with sequence similarity 189 member A1			Transporters:Transporter channels and pores; Predicted intracellular proteins	Nucleoplasm (Approved)				0	0	0	0	0	0	0	0	0	0	0	0	0	0	0	0	0	0	0	0	0
149465	CFAP57	1	0	0	0	149465	Gene_ID	H. sapiens	149465	H. sapiens	CFAP57	cilia and flagella associated protein 57			Predicted intracellular proteins	Cytosol (Approved)				0	0	0	0	0	0	0	0	0	0	0	0	0	0	0	0	0	0	0	0	0
105373813	CAVIN2-AS1	0	0	1	0	105373813	Gene_ID	H. sapiens	105373813	H. sapiens	CAVIN2-AS1	CAVIN2 and TMEFF2 antisense RNA 1								0	0	0	0	0	0	0	0	0	0	0	0	0	0	0	0	0	0	0	0	0
55273	TMEM100	0	0	0	1	55273	Gene_ID	H. sapiens	55273	H. sapiens	TMEM100	transmembrane protein 100	GO:0060842 arterial endothelial cell differentiation;GO:0060837 blood vessel endothelial cell differentiation;GO:2001214 positive regulation of vasculogenesis			Nucleoplasm (Uncertain)			(M5953)HALLMARK KRAS SIGNALING UP	0	0	0	1	0	0	0	0	0	0	0	0	0	0	1	0	0	0	0	0	0
6926	TBX3	0	0	0	1	6926	Gene_ID	H. sapiens	6926	H. sapiens	TBX3	T-box transcription factor 3	GO:0014849 ureter smooth muscle contraction;GO:0072105 ureteric peristalsis;GO:0010159 specification of animal organ position		Transcription factors:Immunoglobulin fold; Cancer-related genes:Mutated cancer genes; Predicted intracellular proteins; Disease related genes; Cancer-related genes:Mutational cancer driver genes	Nucleoplasm (Supported); Additional: Cytosol				0	0	0	1	0	1	0	0	0	0	0	0	0	0	1	0	0	0	0	0	0
6512	SLC1A7	1	0	0	0	6512	Gene_ID	H. sapiens	6512	H. sapiens	SLC1A7	solute carrier family 1 member 7	GO:0015813 L-glutamate transmembrane transport;GO:0098810 neurotransmitter reuptake;GO:0001504 neurotransmitter uptake		Transporters:Electrochemical Potential-driven transporters		Glutamic acid			0	0	0	0	0	0	0	0	0	0	0	0	0	0	0	0	0	1	0	0	0
10461	MERTK	1	0	0	0	10461	Gene_ID	H. sapiens	10461	H. sapiens	MERTK	MER proto-oncogene, tyrosine kinase	GO:0097350 neutrophil clearance;GO:0060068 vagina development;GO:0030540 female genitalia development	Tyr protein kinase family	ENZYME proteins:Transferases; Kinases:Tyr protein kinases; Predicted intracellular proteins; Enzymes; Disease related genes; Potential drug targets	Plasma membrane (Approved); Additional: Cytosol;Endoplasmic reticulum;Midbody	2-({6-[(3-Chlorophenyl)amino]-9-isopropyl-9H-purin-2-yl}amino)ethanol; Fostamatinib		(M5908)HALLMARK ANDROGEN RESPONSE; (M5937)HALLMARK GLYCOLYSIS	0	0	0	0	0	1	0	1	0	0	1	1	0	0	0	0	1	1	0	0	0
23046	KIF21B	1	0	0	0	23046	Gene_ID	H. sapiens	23046	H. sapiens	KIF21B	kinesin family member 21B	GO:0007018 microtubule-based movement;GO:0007017 microtubule-based process;GO:0006928 movement of cell or subcellular component		Predicted intracellular proteins	Plasma membrane (Approved); Additional: Cytosol;Mitotic spindle				0	0	0	0	0	0	0	0	0	0	0	0	0	0	0	0	0	0	0	0	0
11279	KLF8	0	0	1	0	11279	Gene_ID	H. sapiens	11279	H. sapiens	KLF8	Kruppel like factor 8	GO:0000122 negative regulation of transcription by RNA polymerase II;GO:0045892 negative regulation of transcription, DNA-templated;GO:1903507 negative regulation of nucleic acid-templated transcription		Transcription factors:Zinc-coordinating DNA-binding domains; Predicted intracellular proteins	Nucleoplasm (Supported)		(M281)PID FAK PATHWAY		0	0	0	0	0	0	0	0	0	0	0	0	0	0	0	0	0	0	0	0	0
6653	SORL1	1	0	0	0	6653	Gene_ID	H. sapiens	6653	H. sapiens	SORL1	sortilin related receptor 1	GO:0038020 insulin receptor recycling;GO:1902769 regulation of choline O-acetyltransferase activity;GO:1902771 positive regulation of choline O-acetyltransferase activity		Predicted secreted proteins; Disease related genes					0	0	0	0	0	1	0	1	0	1	0	0	0	1	0	0	0	1	0	0	0
9056	SLC7A7	0	0	1	0	9056	Gene_ID	H. sapiens	9056	H. sapiens	SLC7A7	solute carrier family 7 member 7	GO:0000821 regulation of arginine metabolic process;GO:0000820 regulation of glutamine family amino acid metabolic process;GO:0006521 regulation of cellular amino acid metabolic process		Predicted intracellular proteins; Transporters:Electrochemical Potential-driven transporters; FDA approved drug targets:Small molecule drugs; Disease related genes		Fluciclovine (18F)			0	0	0	0	0	0	0	0	0	0	0	0	0	0	0	0	0	0	0	0	0
56135	PCDHAC1	1	0	0	0	56135	Gene_ID	H. sapiens	56135	H. sapiens	PCDHAC1	protocadherin alpha subfamily C, 1	GO:0007156 homophilic cell adhesion via plasma membrane adhesion molecules;GO:0098742 cell-cell adhesion via plasma-membrane adhesion molecules;GO:0098609 cell-cell adhesion			Nucleoli;Nucleoplasm (Approved); Additional: Vesicles				0	0	0	0	0	0	1	0	0	0	0	0	0	0	0	0	0	0	0	0	0
9452	ITM2A	0	0	1	0	9452	Gene_ID	H. sapiens	9452	H. sapiens	ITM2A	integral membrane protein 2A	GO:0002317 plasma cell differentiation;GO:0042985 negative regulation of amyloid precursor protein biosynthetic process;GO:0010561 negative regulation of glycoprotein biosynthetic process		Predicted intracellular proteins	Vesicles (Approved); Additional: Golgi apparatus;Plasma membrane				0	0	0	0	0	0	0	0	0	0	0	0	0	0	0	0	0	0	0	0	0
3171	FOXA3	1	0	0	0	3171	Gene_ID	H. sapiens	3171	H. sapiens	FOXA3	forkhead box A3	GO:0061484 hematopoietic stem cell homeostasis;GO:0009267 cellular response to starvation;GO:0001678 cellular glucose homeostasis		Predicted intracellular proteins; Transcription factors:Helix-turn-helix domains	Nucleoplasm (Approved)		(M285)PID HNF3A PATHWAY; (M106)PID HNF3B PATHWAY		0	0	0	0	0	1	0	0	0	0	0	0	0	0	0	0	0	0	0	0	0
1848	DUSP6	1	0	0	0	1848	Gene_ID	H. sapiens	1848	H. sapiens	DUSP6	dual specificity phosphatase 6	GO:0051409 response to nitrosative stress;GO:0035970 peptidyl-threonine dephosphorylation;GO:0070373 negative regulation of ERK1 and ERK2 cascade		Predicted intracellular proteins; ENZYME proteins:Hydrolases; Enzymes; Disease related genes; Potential drug targets	Cytosol;Nucleoplasm (Supported)		(M4910)ST ERK1 ERK2 MAPK PATHWAY; (M164)PID ERBB1 DOWNSTREAM PATHWAY	(M5946)HALLMARK COAGULATION; (M5921)HALLMARK COMPLEMENT; (M5953)HALLMARK KRAS SIGNALING UP	0	0	0	0	0	0	0	0	0	0	0	0	0	0	0	0	0	0	0	0	0
649264	CES5AP1	1	0	0	0	649264	Gene_ID	H. sapiens	649264	H. sapiens	CES5AP1	carboxylesterase 5A pseudogene 1								0	0	0	0	0	0	0	0	0	0	0	0	0	0	0	0	0	0	0	0	0
183	AGT	0	1	0	0	183	Gene_ID	H. sapiens	183	H. sapiens	AGT	angiotensinogen	GO:1905008 regulation of L-lysine import across plasma membrane;GO:1905010 positive regulation of L-lysine import across plasma membrane;GO:1905541 regulation of L-arginine import across plasma membrane		Candidate cardiovascular disease genes; Predicted secreted proteins; Disease related genes		Zinc; Copper; Sparsentan; Zinc acetate	(M11)PID PRL SIGNALING EVENTS PATHWAY; (M167)PID AP1 PATHWAY; (M3468)NABA ECM REGULATORS		1	1	0	1	1	1	0	1	1	0	0	0	0	1	1	1	0	1	1	0	0
26249	KLHL3	1	0	0	0	26249	Gene_ID	H. sapiens	26249	H. sapiens	KLHL3	kelch like family member 3	GO:0072156 distal tubule morphogenesis;GO:0070294 renal sodium ion absorption;GO:0003096 renal sodium ion transport		Predicted intracellular proteins; Disease related genes					0	0	0	0	0	0	0	0	0	0	0	0	0	0	0	0	0	0	0	0	0
28984	RGCC	1	0	0	0	28984	Gene_ID	H. sapiens	28984	H. sapiens	RGCC	regulator of cell cycle	GO:0001100 negative regulation of exit from mitosis;GO:0003331 positive regulation of extracellular matrix constituent secretion;GO:0090272 negative regulation of fibroblast growth factor production		Predicted intracellular proteins	Nucleoplasm (Supported); Additional: Nucleoli		(M145)PID P53 DOWNSTREAM PATHWAY		0	1	0	0	0	1	0	0	0	0	0	0	1	0	1	0	0	0	0	0	0
284186	TMEM105	1	0	0	0	284186	Gene_ID	H. sapiens	284186	H. sapiens	TMEM105	TMEM105 long non-coding RNA			Predicted intracellular proteins					0	0	0	0	0	0	0	0	0	0	0	0	0	0	0	0	0	0	0	0	0
25854	FAM149A	0	0	0	1	25854	Gene_ID	H. sapiens	25854	H. sapiens	FAM149A	family with sequence similarity 149 member A			Predicted intracellular proteins	Golgi apparatus (Approved)				0	0	0	0	0	0	0	0	0	0	0	0	0	0	0	0	0	0	0	0	0
5896	RAG1	1	0	0	0	5896	Gene_ID	H. sapiens	5896	H. sapiens	RAG1	recombination activating 1	GO:0002331 pre-B cell allelic exclusion;GO:0002329 pre-B cell differentiation;GO:0070244 negative regulation of thymocyte apoptotic process		ENZYME proteins:Transferases; Predicted intracellular proteins; Enzymes; Disease related genes; Potential drug targets	Nucleoplasm (Supported)				0	0	0	0	0	0	0	0	0	0	0	0	1	1	0	0	0	0	0	0	0
79054	TRPM8	1	0	0	0	79054	Gene_ID	H. sapiens	79054	H. sapiens	TRPM8	transient receptor potential cation channel subfamily M member 8	GO:0050955 thermoception;GO:0016048 detection of temperature stimulus;GO:0050951 sensory perception of temperature stimulus		Predicted intracellular proteins; FDA approved drug targets:Small molecule drugs; Voltage-gated ion channels:Transient Receptor Potential Channels		Levomenthol; Camphor; Cannabidiol; (S)-camphor; Tetrahydrocannabivarin; Medical Cannabis; Nabiximols			1	0	0	0	0	0	0	0	0	0	0	0	0	0	0	0	0	0	0	0	0
116071	BATF2	1	0	0	0	116071	Gene_ID	H. sapiens	116071	H. sapiens	BATF2	basic leucine zipper ATF-like transcription factor 2	GO:0043011 myeloid dendritic cell differentiation;GO:0042832 defense response to protozoan;GO:0001562 response to protozoan		Predicted intracellular proteins; Transcription factors:Basic domains	Nucleoli (Approved)			(M5911)HALLMARK INTERFERON ALPHA RESPONSE; (M5913)HALLMARK INTERFERON GAMMA RESPONSE	0	0	0	0	0	0	0	0	0	0	0	0	0	0	0	0	0	0	0	0	0
3589	IL11	0	1	0	0	3589	Gene_ID	H. sapiens	3589	H. sapiens	IL11	interleukin 11	GO:1903659 regulation of complement-dependent cytotoxicity;GO:0097278 complement-dependent cytotoxicity;GO:2000352 negative regulation of endothelial cell apoptotic process		Cancer-related genes:Candidate cancer biomarkers; Predicted intracellular proteins; Predicted secreted proteins			(M5883)NABA SECRETED FACTORS; (M5885)NABA MATRISOME ASSOCIATED; (M5889)NABA MATRISOME	(M5950)HALLMARK ALLOGRAFT REJECTION	0	0	0	0	1	1	0	0	0	0	0	0	0	0	0	0	0	0	0	0	0
3732	CD82	1	0	0	0	3732	Gene_ID	H. sapiens	3732	H. sapiens	CD82	CD82 molecule			Cancer-related genes:Candidate cancer biomarkers; Predicted intracellular proteins; CD markers	Vesicles (Approved)		(M200)PID ERA GENOMIC PATHWAY; (M145)PID P53 DOWNSTREAM PATHWAY	(M5932)HALLMARK INFLAMMATORY RESPONSE; (M5939)HALLMARK P53 PATHWAY	0	0	0	0	0	0	0	0	0	0	0	0	0	0	0	0	0	0	0	0	0
116328	C8orf34	0	0	0	1	116328	Gene_ID	H. sapiens	116328	H. sapiens	C8orf34	chromosome 8 open reading frame 34			Predicted intracellular proteins	Nucleoli;Nucleoplasm (Supported); Additional: Golgi apparatus				0	0	0	0	0	0	0	0	0	0	0	0	0	0	0	0	0	0	0	0	0
149501	KRT8P45	1	0	0	0	149501	Gene_ID	H. sapiens	149501	H. sapiens	KRT8P45	keratin 8 pseudogene 45								0	0	0	0	0	0	0	0	0	0	0	0	0	0	0	0	0	0	0	0	0
105416157	NKILA	0	1	0	0	105416157	Gene_ID	H. sapiens	105416157	H. sapiens	NKILA	NF-kappaB interacting lncRNA								0	0	0	0	0	0	0	0	0	0	0	0	0	0	0	0	0	0	0	0	0
119437	CTAGE7P	1	0	0	0	119437	Gene_ID	H. sapiens	119437	H. sapiens	CTAGE7P	CTAGE family member 7, pseudogene								0	0	0	0	0	0	0	0	0	0	0	0	0	0	0	0	0	0	0	0	0
59285	CACNG6	1	0	0	0	59285	Gene_ID	H. sapiens	59285	H. sapiens	CACNG6	calcium voltage-gated channel auxiliary subunit gamma 6	GO:1902514 regulation of calcium ion transmembrane transport via high voltage-gated calcium channel;GO:0061577 calcium ion transmembrane transport via high voltage-gated calcium channel;GO:1903169 regulation of calcium ion transmembrane transport		Transporters:Accessory Factors Involved in Transport	Nucleoli fibrillar center (Approved); Additional: Cytosol				1	0	0	0	0	0	0	0	0	0	0	0	0	0	0	0	0	0	0	0	0
280644	PSMD10P2	0	0	0	1	280644	Gene_ID	H. sapiens	280644	H. sapiens	PSMD10P2	proteasome 26S subunit, non-ATPase, 10 pseudogene 2								0	0	0	0	0	0	0	0	0	0	0	0	0	0	0	0	0	0	0	0	0
151354	LRATD1	0	0	0	1	151354	Gene_ID	H. sapiens	151354	H. sapiens	LRATD1	LRAT domain containing 1	GO:0000902 cell morphogenesis;GO:0048870 cell motility;GO:0051674 localization of cell		Predicted intracellular proteins	Nucleoplasm (Approved)				0	0	0	0	0	0	0	0	0	0	0	0	0	0	0	0	0	0	0	0	0
255394	TCP11L2	1	0	0	0	255394	Gene_ID	H. sapiens	255394	H. sapiens	TCP11L2	t-complex 11 like 2	GO:0007165 signal transduction;GO:0023052 signaling;GO:0007154 cell communication		Cancer-related genes:Mutated cancer genes; Predicted intracellular proteins	Nuclear speckles (Supported)				0	0	0	0	0	0	0	0	0	0	0	0	0	0	0	0	0	0	0	0	0
79611	ACSS3	1	0	0	0	79611	Gene_ID	H. sapiens	79611	H. sapiens	ACSS3	acyl-CoA synthetase short chain family member 3	GO:0046951 ketone body biosynthetic process;GO:0046950 cellular ketone body metabolic process;GO:1902224 ketone body metabolic process		Enzymes; ENZYME proteins:Ligase	Mitochondria (Supported)				0	0	0	0	0	0	0	0	0	0	0	0	0	0	0	0	0	0	0	0	0
342035	GLDN	1	0	0	0	342035	Gene_ID	H. sapiens	342035	H. sapiens	GLDN	gliomedin	GO:0045162 clustering of voltage-gated sodium channels;GO:0045161 neuronal ion channel clustering;GO:0032528 microvillus organization		Predicted intracellular proteins; Predicted secreted proteins; Disease related genes			(M3008)NABA ECM GLYCOPROTEINS; (M5884)NABA CORE MATRISOME; (M5889)NABA MATRISOME		0	0	1	0	0	0	0	0	0	0	0	0	0	0	0	0	0	0	0	0	0
4648	MYO7B	0	0	1	0	4648	Gene_ID	H. sapiens	4648	H. sapiens	MYO7B	myosin VIIB	GO:1904970 brush border assembly;GO:0030050 vesicle transport along actin filament;GO:0099515 actin filament-based transport		Predicted intracellular proteins					0	0	0	0	0	0	0	0	0	0	0	0	0	0	0	0	0	0	0	0	0
340351	AGBL3	0	1	0	0	340351	Gene_ID	H. sapiens	340351	H. sapiens	AGBL3	AGBL carboxypeptidase 3	GO:0035610 protein side chain deglutamylation;GO:0035608 protein deglutamylation;GO:0018200 peptidyl-glutamic acid modification		Predicted intracellular proteins; Enzymes; Peptidases:Metallopeptidases	Cytosol (Approved)				0	0	0	0	0	0	0	0	0	0	0	0	0	0	0	0	0	0	0	0	0
25759	SHC2	0	0	0	1	25759	Gene_ID	H. sapiens	25759	H. sapiens	SHC2	SHC adaptor protein 2	GO:0043410 positive regulation of MAPK cascade;GO:0007169 transmembrane receptor protein tyrosine kinase signaling pathway;GO:0043408 regulation of MAPK cascade		Predicted intracellular proteins; RAS pathway related proteins	Cytosol (Approved)		(M226)PID VEGFR1 PATHWAY; (M187)PID TRKR PATHWAY		0	0	0	0	0	0	0	1	0	0	0	0	0	0	0	0	0	0	0	0	0
57664	PLEKHA4	1	0	0	0	57664	Gene_ID	H. sapiens	57664	H. sapiens	PLEKHA4	pleckstrin homology domain containing A4	GO:2000096 positive regulation of Wnt signaling pathway, planar cell polarity pathway;GO:2000052 positive regulation of non-canonical Wnt signaling pathway;GO:2000095 regulation of Wnt signaling pathway, planar cell polarity pathway		Predicted intracellular proteins	Cytosol;Plasma membrane (Approved); Additional: Centriolar satellite;Cytokinetic bridge	Inositol 1,3,4,5-Tetrakisphosphate			0	0	0	0	0	0	0	0	0	0	0	0	0	0	0	0	0	0	0	0	0
634	CEACAM1	1	0	0	0	634	Gene_ID	H. sapiens	634	H. sapiens	CEACAM1	CEA cell adhesion molecule 1	GO:0002856 negative regulation of natural killer cell mediated immune response to tumor cell;GO:0002859 negative regulation of natural killer cell mediated cytotoxicity directed against tumor cell target;GO:0038158 granulocyte colony-stimulating factor signaling pathway		Predicted intracellular proteins; CD markers		Technetium Tc-99m arcitumomab			0	1	0	1	0	1	1	1	1	0	0	0	1	1	1	0	1	1	0	0	0
574431	C1orf147	1	0	0	0	574431	Gene_ID	H. sapiens	574431	H. sapiens	C1orf147	chromosome 1 open reading frame 147								0	0	0	0	0	0	0	0	0	0	0	0	0	0	0	0	0	0	0	0	0
23414	ZFPM2	1	0	0	0	23414	Gene_ID	H. sapiens	23414	H. sapiens	ZFPM2	zinc finger protein, FOG family member 2	GO:0003221 right ventricular cardiac muscle tissue morphogenesis;GO:2000195 negative regulation of female gonad development;GO:1905940 negative regulation of gonad development		Transcription factors:Zinc-coordinating DNA-binding domains; Disease related genes; Predicted intracellular proteins	Nucleoplasm (Supported)			(M5921)HALLMARK COMPLEMENT	0	0	0	0	0	0	0	0	0	0	0	0	0	0	1	0	0	0	0	0	0
5021	OXTR	0	0	1	0	5021	Gene_ID	H. sapiens	5021	H. sapiens	OXTR	oxytocin receptor	GO:0034059 response to anoxia;GO:0010701 positive regulation of norepinephrine secretion;GO:0042713 sperm ejaculation		Transporters; FDA approved drug targets:Biotech drugs; Predicted intracellular proteins; FDA approved drug targets:Small molecule drugs; G-protein coupled receptors:GPCRs excl olfactory receptors		Oxytocin; Carbetocin; Atosiban; Relcovaptan		(M5930)HALLMARK EPITHELIAL MESENCHYMAL TRANSITION	0	0	0	1	0	1	0	0	1	1	0	0	0	0	0	0	1	1	1	0	0
55727	BTBD7	0	0	0	1	55727	Gene_ID	H. sapiens	55727	H. sapiens	BTBD7	BTB domain containing 7	GO:0060693 regulation of branching involved in salivary gland morphogenesis;GO:0060445 branching involved in salivary gland morphogenesis;GO:0007435 salivary gland morphogenesis		Predicted intracellular proteins	Focal adhesion sites (Approved)				0	0	0	0	0	0	0	0	0	0	0	0	0	0	0	0	0	0	0	0	0
27134	TJP3	1	0	0	0	27134	Gene_ID	H. sapiens	27134	H. sapiens	TJP3	tight junction protein 3	GO:1905605 positive regulation of blood-brain barrier permeability;GO:1905603 regulation of blood-brain barrier permeability;GO:0090557 establishment of endothelial intestinal barrier		Predicted intracellular proteins	Cell Junctions;Nucleoplasm (Enhanced)			(M5906)HALLMARK ESTROGEN RESPONSE EARLY; (M5907)HALLMARK ESTROGEN RESPONSE LATE	0	0	0	1	0	0	0	0	0	0	0	0	0	0	0	0	0	0	1	0	0
729540	RGPD6	0	0	0	1	729540	Gene_ID	H. sapiens	729540	H. sapiens	RGPD6	RANBP2 like and GRIP domain containing 6	GO:0006607 NLS-bearing protein import into nucleus;GO:0006606 protein import into nucleus;GO:0051170 import into nucleus		Predicted intracellular proteins	Nuclear membrane;Vesicles (Uncertain)				0	0	0	0	0	0	0	0	0	0	0	0	0	0	0	0	0	0	0	0	0
5087	PBX1	0	0	0	1	5087	Gene_ID	H. sapiens	5087	H. sapiens	PBX1	PBX homeobox 1	GO:0030325 adrenal gland development;GO:0035162 embryonic hemopoiesis;GO:0001779 natural killer cell differentiation		Predicted intracellular proteins; Disease related genes; Cancer-related genes; Transcription factors:Helix-turn-helix domains	Nucleoplasm (Enhanced); Additional: Cytosol;Nuclear bodies		(M115)PID REG GR PATHWAY		0	0	0	0	0	0	0	0	0	0	0	0	0	0	0	0	0	0	0	0	0
2161	F12	0	1	0	0	2161	Gene_ID	H. sapiens	2161	H. sapiens	F12	coagulation factor XII	GO:0002542 Factor XII activation;GO:0002541 activation of plasma proteins involved in acute inflammatory response;GO:0002254 kinin cascade		Candidate cardiovascular disease genes; FDA approved drug targets:Biotech drugs; Predicted secreted proteins; FDA approved drug targets:Small molecule drugs; ENZYME proteins:Hydrolases; Enzymes; Disease related genes; Peptidases:Serine-type peptidases		Zinc; Human C1-esterase inhibitor; Ethanolamine oleate; Conestat alfa; Nafamostat; Zinc acetate	(M3468)NABA ECM REGULATORS; (M5885)NABA MATRISOME ASSOCIATED; (M5889)NABA MATRISOME	(M5946)HALLMARK COAGULATION	0	0	0	0	1	0	0	0	0	0	0	0	0	1	0	0	1	0	0	0	0
158471	PRUNE2	0	0	0	1	158471	Gene_ID	H. sapiens	158471	H. sapiens	PRUNE2	prune homolog 2 with BCH domain	GO:0006798 polyphosphate catabolic process;GO:0006797 polyphosphate metabolic process;GO:0043436 oxoacid metabolic process		Predicted intracellular proteins					0	0	0	0	0	0	0	0	0	0	0	0	0	0	0	0	0	0	0	0	0
115572	TENT5B	0	0	1	0	115572	Gene_ID	H. sapiens	115572	H. sapiens	TENT5B	terminal nucleotidyltransferase 5B	GO:0048255 mRNA stabilization;GO:1902373 negative regulation of mRNA catabolic process;GO:0043489 RNA stabilization		Predicted secreted proteins					0	0	0	0	0	0	0	0	0	0	0	0	0	0	0	0	0	0	0	0	0
2894	GRID1	0	1	0	0	2894	Gene_ID	H. sapiens	2894	H. sapiens	GRID1	glutamate ionotropic receptor delta type subunit 1	GO:0035235 ionotropic glutamate receptor signaling pathway;GO:0035176 social behavior;GO:0007215 glutamate receptor signaling pathway							0	0	0	0	0	0	0	0	0	0	0	0	0	0	0	0	0	1	0	0	0
130872	AHSA2P	1	0	0	0	130872	Gene_ID	H. sapiens	130872	H. sapiens	AHSA2P	activator of HSP90 ATPase homolog 2, pseudogene	GO:0032781 positive regulation of ATPase activity;GO:0043462 regulation of ATPase activity;GO:0006457 protein folding							0	0	0	0	0	0	0	0	0	0	0	0	0	0	0	0	0	0	0	0	0
4318	MMP9	1	0	0	0	4318	Gene_ID	H. sapiens	4318	H. sapiens	MMP9	matrix metallopeptidase 9	GO:2000697 negative regulation of epithelial cell differentiation involved in kidney development;GO:2001268 negative regulation of cysteine-type endopeptidase activity involved in apoptotic signaling pathway;GO:1900122 positive regulation of receptor binding		Cancer-related genes:Candidate cancer biomarkers; Candidate cardiovascular disease genes; Predicted secreted proteins; FDA approved drug targets:Small molecule drugs; ENZYME proteins:Hydrolases; Enzymes; Disease related genes; Peptidases:Metallopeptidases	Cytosol (Approved)	Glutathione; Marimastat; Minocycline; Captopril; Glucosamine; Zinc; 2-Amino-N,3,3-Trimethylbutanamide; 2-{[Formyl(Hydroxy)Amino]Methyl}-4-Methylpentanoic Acid; AE-941; PG-530742; Endostatin; 5-(4-PHENOXYPHENYL)-5-(4-PYRIMIDIN-2-YLPIPERAZIN-1-YL)PYRIMIDINE-2,4,6(2H,3H)-TRIONE; (2R)-2-AMINO-3,3,3-TRIFLUORO-N-HYDROXY-2-{[(4-PHENOXYPHENYL)SULFONYL]METHYL}PROPANAMIDE; (3R)-4,4-DIFLUORO-3-[(4-METHOXYPHENYL)SULFONYL]BUTANOIC ACID; Zinc acetate; Zinc chloride; Zinc sulfate, unspecified form	(M63)PID AVB3 OPN PATHWAY; (M165)PID SYNDECAN 4 PATHWAY; (M65)PID FRA PATHWAY	(M5946)HALLMARK COAGULATION; (M5915)HALLMARK APICAL JUNCTION; (M5950)HALLMARK ALLOGRAFT REJECTION	1	1	0	0	1	0	0	1	0	0	0	1	0	1	1	0	0	0	0	0	0
54796	BNC2	0	1	0	0	54796	Gene_ID	H. sapiens	54796	H. sapiens	BNC2	basonuclin 2	GO:0043586 tongue development;GO:0003416 endochondral bone growth;GO:0098868 bone growth		Transcription factors:Zinc-coordinating DNA-binding domains; Predicted intracellular proteins	Nucleoplasm (Supported)				0	0	0	0	0	0	0	0	0	0	0	0	0	0	0	0	0	0	0	0	0
815	CAMK2A	0	1	0	0	815	Gene_ID	H. sapiens	815	H. sapiens	CAMK2A	calcium/calmodulin dependent protein kinase II alpha	GO:1990443 peptidyl-threonine autophosphorylation;GO:2000124 regulation of endocannabinoid signaling pathway;GO:0071926 endocannabinoid signaling pathway	CAMK Ser/Thr protein kinase family	ENZYME proteins:Transferases; Kinases:CAMK Ser/Thr protein kinases; Enzymes; Predicted intracellular proteins	Plasma membrane (Approved); Additional: Cell Junctions;Cytosol	Hexatantalum Dodecabromide; 1,4-Dithiothreitol; (2Z,3E)-2,3'-biindole-2',3(1H,1'H)-dione 3-{O-[(3R)-3,4-dihydroxybutyl]oxime}; Fostamatinib	(M16518)ST WNT CA2 CYCLIC GMP PATHWAY; (M23)PID WNT NONCANONICAL PATHWAY; (M108)PID NETRIN PATHWAY		1	0	0	0	0	1	0	0	0	0	0	1	0	1	0	0	0	1	0	0	0
9687	GREB1	1	0	0	0	9687	Gene_ID	H. sapiens	9687	H. sapiens	GREB1	growth regulating estrogen receptor binding 1	GO:0007275 multicellular organism development;GO:0048856 anatomical structure development;GO:0032502 developmental process		Predicted intracellular proteins	Cytosol;Mitochondria (Approved)		(M200)PID ERA GENOMIC PATHWAY	(M5906)HALLMARK ESTROGEN RESPONSE EARLY	0	0	0	0	0	0	0	0	0	0	0	0	0	0	0	0	0	0	0	0	0
4887	NPY2R	1	0	0	0	4887	Gene_ID	H. sapiens	4887	H. sapiens	NPY2R	neuropeptide Y receptor Y2	GO:0046010 positive regulation of circadian sleep/wake cycle, non-REM sleep;GO:0045938 positive regulation of circadian sleep/wake cycle, sleep;GO:0045188 regulation of circadian sleep/wake cycle, non-REM sleep		G-protein coupled receptors:GPCRs excl olfactory receptors		Cysteamine; Peptide YY (3-36); Obinepitide			1	0	0	1	0	1	0	0	1	0	1	0	1	0	0	0	0	1	0	0	0
1124	CHN2	0	0	0	1	1124	Gene_ID	H. sapiens	1124	H. sapiens	CHN2	chimerin 2	GO:0043547 positive regulation of GTPase activity;GO:0051056 regulation of small GTPase mediated signal transduction;GO:0043087 regulation of GTPase activity		Predicted intracellular proteins	Nucleoplasm (Approved, Uncertain); Additional: Nuclear bodies		(M241)PID RAC1 REG PATHWAY; (M164)PID ERBB1 DOWNSTREAM PATHWAY		0	0	0	0	0	0	0	0	0	0	0	0	0	0	0	0	0	0	0	0	0
100130015	URAHP	1	0	0	0	100130015	Gene_ID	H. sapiens	100130015	H. sapiens	URAHP	urate (hydroxyiso-) hydrolase, pseudogene								0	0	0	0	0	0	0	0	0	0	0	0	0	0	0	0	0	0	0	0	0
84171	LOXL4	0	0	1	0	84171	Gene_ID	H. sapiens	84171	H. sapiens	LOXL4	lysyl oxidase like 4	GO:0018057 peptidyl-lysine oxidation;GO:0018158 protein oxidation;GO:0030199 collagen fibril organization		Predicted secreted proteins	Vesicles (Approved)		(M3468)NABA ECM REGULATORS; (M5885)NABA MATRISOME ASSOCIATED; (M5889)NABA MATRISOME		0	1	0	0	1	0	0	0	0	0	0	0	0	1	0	0	0	0	0	0	0
2674	GFRA1	0	0	1	0	2674	Gene_ID	H. sapiens	2674	H. sapiens	GFRA1	GDNF family receptor alpha 1	GO:0035860 glial cell-derived neurotrophic factor receptor signaling pathway;GO:0007169 transmembrane receptor protein tyrosine kinase signaling pathway;GO:0007167 enzyme linked receptor protein signaling pathway			Golgi apparatus (Approved); Additional: Nucleoplasm		(M82)PID RET PATHWAY; (M142)PID AJDISS 2PATHWAY	(M5906)HALLMARK ESTROGEN RESPONSE EARLY	0	0	0	0	0	0	0	1	0	0	0	1	0	0	0	0	0	0	0	0	0
83648	FAM167A	0	1	0	0	83648	Gene_ID	H. sapiens	83648	H. sapiens	FAM167A	family with sequence similarity 167 member A			Predicted intracellular proteins	Mitochondria (Approved)				0	0	0	0	0	0	0	0	0	0	0	0	0	0	0	0	0	0	0	0	0
548596	CKMT1A	0	0	0	1	548596	Gene_ID	H. sapiens	548596	H. sapiens	CKMT1A	creatine kinase, mitochondrial 1A	GO:0006599 phosphagen metabolic process;GO:0006603 phosphocreatine metabolic process;GO:0042396 phosphagen biosynthetic process		ENZYME proteins:Transferases; Predicted intracellular proteins; FDA approved drug targets:Small molecule drugs; Enzymes		Creatine; Phosphocreatine			0	0	0	0	0	0	0	0	0	0	0	0	0	0	0	0	0	0	0	0	0
64097	EPB41L4A	1	0	0	0	64097	Gene_ID	H. sapiens	64097	H. sapiens	EPB41L4A	erythrocyte membrane protein band 4.1 like 4A	GO:0031032 actomyosin structure organization;GO:0030036 actin cytoskeleton organization;GO:0030029 actin filament-based process		Predicted intracellular proteins	Plasma membrane (Approved); Additional: Nucleoplasm				0	0	0	0	0	0	0	0	0	0	0	0	0	0	0	0	0	0	0	0	0
2564	GABRE	0	1	0	0	2564	Gene_ID	H. sapiens	2564	H. sapiens	GABRE	gamma-aminobutyric acid type A receptor subunit epsilon	GO:2001226 negative regulation of chloride transport;GO:2001225 regulation of chloride transport;GO:1903792 negative regulation of anion transport		FDA approved drug targets:Small molecule drugs		Ethanol; Fludiazepam			1	0	0	0	0	0	0	0	0	0	0	0	0	0	0	0	0	1	0	0	0
3213	HOXB3	1	0	0	0	3213	Gene_ID	H. sapiens	3213	H. sapiens	HOXB3	homeobox B3	GO:0021615 glossopharyngeal nerve morphogenesis;GO:0021563 glossopharyngeal nerve development;GO:0021546 rhombomere development		Predicted intracellular proteins; Transcription factors:Helix-turn-helix domains	Nucleoplasm (Supported)				0	0	0	0	0	0	0	0	0	1	0	0	0	0	1	0	0	0	0	0	0
6915	TBXA2R	0	0	1	0	6915	Gene_ID	H. sapiens	6915	H. sapiens	TBXA2R	thromboxane A2 receptor	GO:0038193 thromboxane A2 signaling pathway;GO:0030194 positive regulation of blood coagulation;GO:1900048 positive regulation of hemostasis		FDA approved drug targets:Small molecule drugs; G-protein coupled receptors:GPCRs excl olfactory receptors; Disease related genes	Plasma membrane (Supported); Additional: Nuclear speckles	Ridogrel; Seratrodast; Morniflumate	(M12645)ST GA13 PATHWAY; (M99)PID TXA2PATHWAY		0	0	0	1	0	0	0	0	0	0	0	0	0	0	1	0	1	0	0	1	0
56033	BARX1	0	0	1	0	56033	Gene_ID	H. sapiens	56033	H. sapiens	BARX1	BARX homeobox 1	GO:0048536 spleen development;GO:0055123 digestive system development;GO:0030178 negative regulation of Wnt signaling pathway		Predicted intracellular proteins; Transcription factors:Helix-turn-helix domains	Nucleoplasm (Approved); Additional: Vesicles				0	0	0	0	0	0	0	0	0	0	0	0	0	0	0	0	0	0	0	0	0
51473	DCDC2	0	1	0	0	51473	Gene_ID	H. sapiens	51473	H. sapiens	DCDC2	doublecortin domain containing 2	GO:0045880 positive regulation of smoothened signaling pathway;GO:0006968 cellular defense response;GO:0008589 regulation of smoothened signaling pathway		Predicted intracellular proteins; Disease related genes	Cytosol;Mitotic spindle (Enhanced); Additional: Centriolar satellite;Microtubules				0	0	0	0	0	0	0	0	0	0	0	1	0	0	0	1	0	0	0	0	0
9127	P2RX6	1	0	0	0	9127	Gene_ID	H. sapiens	9127	H. sapiens	P2RX6	purinergic receptor P2X 6	GO:0033198 response to ATP;GO:0035590 purinergic nucleotide receptor signaling pathway;GO:0060079 excitatory postsynaptic potential			Cytosol;Nucleoli (Approved)			(M5956)HALLMARK KRAS SIGNALING DN	0	0	0	1	0	0	0	0	0	0	0	0	0	0	0	0	0	1	0	0	0
3397	ID1	0	0	0	1	3397	Gene_ID	H. sapiens	3397	H. sapiens	ID1	inhibitor of DNA binding 1, HLH protein	GO:0036164 cell-abiotic substrate adhesion;GO:0010621 negative regulation of transcription by transcription factor localization;GO:0050774 negative regulation of dendrite morphogenesis		Cancer-related genes:Candidate cancer biomarkers; Predicted intracellular proteins; Transcription factors:Basic domains	Nucleoplasm (Enhanced)		(M182)PID IL3 PATHWAY; (M185)PID ALK1 PATHWAY; (M288)PID HES HEY PATHWAY	(M5896)HALLMARK TGF BETA SIGNALING; (M5942)HALLMARK UV RESPONSE DN	0	0	0	0	0	0	0	0	0	1	1	1	0	0	1	0	0	0	0	0	0
30819	KCNIP2	1	0	0	0	30819	Gene_ID	H. sapiens	30819	H. sapiens	KCNIP2	potassium voltage-gated channel interacting protein 2	GO:0045163 clustering of voltage-gated potassium channels;GO:1903766 positive regulation of potassium ion export across plasma membrane;GO:1903764 regulation of potassium ion export across plasma membrane		Predicted intracellular proteins; Transporters:Accessory Factors Involved in Transport	Vesicles (Approved)			(M5921)HALLMARK COMPLEMENT	1	0	0	1	0	0	0	0	0	0	0	0	0	0	0	0	0	1	0	0	0
10752	CHL1	0	0	0	1	10752	Gene_ID	H. sapiens	10752	H. sapiens	CHL1	cell adhesion molecule L1 like	GO:0031103 axon regeneration;GO:0031102 neuron projection regeneration;GO:0048678 response to axon injury		Predicted intracellular proteins					0	0	0	0	0	0	0	0	0	0	0	1	0	0	0	0	1	0	0	0	0
91543	RSAD2	0	0	0	1	91543	Gene_ID	H. sapiens	91543	H. sapiens	RSAD2	radical S-adenosyl methionine domain containing 2	GO:0034165 positive regulation of toll-like receptor 9 signaling pathway;GO:0034157 positive regulation of toll-like receptor 7 signaling pathway;GO:0034155 regulation of toll-like receptor 7 signaling pathway		Predicted intracellular proteins	Endoplasmic reticulum (Supported); Additional: Nucleoli fibrillar center			(M5911)HALLMARK INTERFERON ALPHA RESPONSE; (M5913)HALLMARK INTERFERON GAMMA RESPONSE; (M5956)HALLMARK KRAS SIGNALING DN	0	0	0	0	0	1	0	0	0	0	0	0	0	0	0	0	0	0	0	0	0
10103	TSPAN1	1	0	0	0	10103	Gene_ID	H. sapiens	10103	H. sapiens	TSPAN1	tetraspanin 1	GO:0050821 protein stabilization;GO:0031647 regulation of protein stability;GO:0065008 regulation of biological quality			Nucleoplasm;Vesicles (Approved)			(M5953)HALLMARK KRAS SIGNALING UP	0	0	0	0	0	0	0	0	0	0	0	0	0	0	0	0	0	0	0	0	0
6425	SFRP5	1	0	0	0	6425	Gene_ID	H. sapiens	6425	H. sapiens	SFRP5	secreted frizzled related protein 5	GO:0044333 Wnt signaling pathway involved in digestive tract morphogenesis;GO:2000056 regulation of Wnt signaling pathway involved in digestive tract morphogenesis;GO:2000057 negative regulation of Wnt signaling pathway involved in digestive tract morphogenesis		Predicted secreted proteins			(M5883)NABA SECRETED FACTORS; (M5885)NABA MATRISOME ASSOCIATED; (M5889)NABA MATRISOME		0	0	0	0	1	0	0	0	0	0	0	0	0	0	0	0	0	0	0	0	0
7464	CORO2A	0	0	0	1	7464	Gene_ID	H. sapiens	7464	H. sapiens	CORO2A	coronin 2A	GO:0035556 intracellular signal transduction;GO:0007165 signal transduction;GO:0023052 signaling		Predicted intracellular proteins	Cytosol;Plasma membrane (Approved)				0	0	0	0	0	0	0	0	0	0	0	0	0	0	0	0	0	0	0	0	0
100270680	CASC11	0	1	0	0	100270680	Gene_ID	H. sapiens	100270680	H. sapiens	CASC11	cancer susceptibility 11								0	0	0	0	0	0	0	0	0	0	0	0	0	0	0	0	0	0	0	0	0
57523	NYNRIN	1	0	0	0	57523	Gene_ID	H. sapiens	57523	H. sapiens	NYNRIN	NYN domain and retroviral integrase containing	GO:0015074 DNA integration;GO:0090502 RNA phosphodiester bond hydrolysis, endonucleolytic;GO:0090501 RNA phosphodiester bond hydrolysis		Predicted intracellular proteins	Golgi apparatus (Approved); Additional: Nucleoplasm;Vesicles				0	0	0	0	0	0	0	0	0	0	0	0	0	0	0	0	0	0	0	0	0
101927797	MIR548XHG	1	0	0	0	101927797	Gene_ID	H. sapiens	101927797	H. sapiens	MIR548XHG	MIR548X host gene								0	0	0	0	0	0	0	0	0	0	0	0	0	0	0	0	0	0	0	0	0
100422943	MIR3189	1	0	0	0	100422943	Gene_ID	H. sapiens	100422943	H. sapiens	MIR3189	microRNA 3189								0	0	0	0	0	0	0	0	0	0	0	0	0	0	0	0	0	0	0	0	0
80206	FHOD3	0	0	0	1	80206	Gene_ID	H. sapiens	80206	H. sapiens	FHOD3	formin homology 2 domain containing 3	GO:0051639 actin filament network formation;GO:0055003 cardiac myofibril assembly;GO:0030866 cortical actin cytoskeleton organization		Predicted intracellular proteins					0	0	0	0	0	0	0	0	0	0	0	1	0	0	0	0	0	0	0	0	0
4884	NPTX1	0	0	1	0	4884	Gene_ID	H. sapiens	4884	H. sapiens	NPTX1	neuronal pentraxin 1	GO:0060385 axonogenesis involved in innervation;GO:0098962 regulation of postsynaptic neurotransmitter receptor activity;GO:0060384 innervation		Transporters:Transporter channels and pores; Predicted secreted proteins					0	0	0	1	0	0	0	0	0	0	0	1	0	0	0	0	0	1	0	0	0
85455	DISP2	0	0	1	0	85455	Gene_ID	H. sapiens	85455	H. sapiens	DISP2	dispatched RND transporter family member 2	GO:0007224 smoothened signaling pathway;GO:0007166 cell surface receptor signaling pathway;GO:0007165 signal transduction			Nucleoplasm;Vesicles (Approved)				0	0	0	0	0	0	0	0	0	0	0	0	0	0	0	0	0	0	0	0	0
84812	PLCD4	1	0	0	0	84812	Gene_ID	H. sapiens	84812	H. sapiens	PLCD4	phospholipase C delta 4	GO:0007340 acrosome reaction;GO:0007338 single fertilization;GO:0046488 phosphatidylinositol metabolic process		Predicted intracellular proteins; ENZYME proteins:Hydrolases; Enzymes	Cytosol (Supported); Additional: Endoplasmic reticulum;Plasma membrane				0	0	0	0	0	0	0	0	0	0	0	0	0	0	0	0	0	0	0	0	0
4023	LPL	0	1	0	0	4023	Gene_ID	H. sapiens	4023	H. sapiens	LPL	lipoprotein lipase	GO:0034371 chylomicron remodeling;GO:0055095 lipoprotein particle mediated signaling;GO:0055096 low-density lipoprotein particle mediated signaling		Candidate cardiovascular disease genes; Predicted intracellular proteins; Predicted secreted proteins; FDA approved drug targets:Small molecule drugs; ENZYME proteins:Hydrolases; Enzymes; Disease related genes	Vesicles (Supported)	Tyloxapol; Omega-3-carboxylic acids; Glycyrrhizic acid		(M5944)HALLMARK ANGIOGENESIS; (M5892)HALLMARK CHOLESTEROL HOMEOSTASIS; (M5905)HALLMARK ADIPOGENESIS	0	0	0	0	0	1	0	0	1	0	0	0	0	0	0	0	0	0	0	1	0
57393	CLTRN	0	0	1	0	57393	Gene_ID	H. sapiens	57393	H. sapiens	CLTRN	collectrin, amino acid transport regulator	GO:0070881 regulation of proline transport;GO:1902834 regulation of proline import across plasma membrane;GO:1902836 positive regulation of proline import across plasma membrane		Transporters:Electrochemical Potential-driven transporters	Endoplasmic reticulum;Vesicles (Approved)				1	0	0	0	0	1	0	0	0	0	0	0	0	0	0	0	0	1	0	0	0
100505573	INAFM2	0	1	0	0	100505573	Gene_ID	H. sapiens	100505573	H. sapiens	INAFM2	InaF motif containing 2								0	0	0	0	0	0	0	0	0	0	0	0	0	0	0	0	0	0	0	0	0
230	ALDOC	1	0	0	0	230	Gene_ID	H. sapiens	230	H. sapiens	ALDOC	aldolase, fructose-bisphosphate C	GO:0030388 fructose 1,6-bisphosphate metabolic process;GO:0006000 fructose metabolic process;GO:0006096 glycolytic process		Cancer-related genes:Candidate cancer biomarkers; ENZYME proteins:Lyases; Candidate cardiovascular disease genes; Predicted intracellular proteins; Enzymes	Nucleoli fibrillar center;Nucleoplasm (Approved); Additional: Cytosol;Vesicles			(M5892)HALLMARK CHOLESTEROL HOMEOSTASIS; (M5891)HALLMARK HYPOXIA	0	0	0	0	0	0	0	0	0	0	0	0	0	0	0	0	0	0	0	0	0
346689	KLRG2	0	0	1	0	346689	Gene_ID	H. sapiens	346689	H. sapiens	KLRG2	killer cell lectin like receptor G2			Predicted intracellular proteins	Nucleoplasm (Uncertain)				0	0	0	0	0	0	0	0	0	0	0	0	0	0	0	0	0	0	0	0	0
729993	SHISA9	0	0	1	0	729993	Gene_ID	H. sapiens	729993	H. sapiens	SHISA9	shisa family member 9	GO:0048172 regulation of short-term neuronal synaptic plasticity;GO:0098962 regulation of postsynaptic neurotransmitter receptor activity;GO:2000311 regulation of AMPA receptor activity		Transporters:Accessory Factors Involved in Transport	Cytosol;Vesicles (Approved)				1	0	0	1	0	0	0	0	0	0	0	0	0	0	0	0	0	1	0	0	0
27012	KCNV1	0	0	0	1	27012	Gene_ID	H. sapiens	27012	H. sapiens	KCNV1	potassium voltage-gated channel modifier subfamily V member 1	GO:0051260 protein homooligomerization;GO:0071805 potassium ion transmembrane transport;GO:0051259 protein complex oligomerization		Voltage-gated ion channels:Voltage-Gated Potassium Channels					1	0	0	0	0	0	0	0	0	0	0	0	0	0	0	0	0	0	0	0	0
55800	SCN3B	0	0	1	0	55800	Gene_ID	H. sapiens	55800	H. sapiens	SCN3B	sodium voltage-gated channel beta subunit 3	GO:0060373 regulation of ventricular cardiac muscle cell membrane depolarization;GO:0086015 SA node cell action potential;GO:0086018 SA node cell to atrial cardiac muscle cell signaling		Predicted intracellular proteins; FDA approved drug targets:Small molecule drugs; Disease related genes	Intermediate filaments (Approved); Additional: Cytosol	Zonisamide	(M145)PID P53 DOWNSTREAM PATHWAY		1	0	0	1	0	0	0	0	0	0	0	1	0	0	0	0	0	0	0	0	0
100507098	ADAMTS9-AS2	0	0	0	1	100507098	Gene_ID	H. sapiens	100507098	H. sapiens	ADAMTS9-AS2	ADAMTS9 antisense RNA 2								0	0	0	0	0	0	0	0	0	0	0	0	0	0	0	0	0	0	0	0	0
2015	ADGRE1	0	0	1	0	2015	Gene_ID	H. sapiens	2015	H. sapiens	ADGRE1	adhesion G protein-coupled receptor E1	GO:0007189 adenylate cyclase-activating G protein-coupled receptor signaling pathway;GO:0007188 adenylate cyclase-modulating G protein-coupled receptor signaling pathway;GO:0002250 adaptive immune response		Predicted intracellular proteins; Transporters; G-protein coupled receptors:GPCRs excl olfactory receptors; G-protein coupled receptors:Family 2 (B) receptors				(M5932)HALLMARK INFLAMMATORY RESPONSE	0	0	0	0	0	0	0	0	0	0	0	0	0	0	0	0	0	0	0	0	0
55118	CRTAC1	1	0	0	0	55118	Gene_ID	H. sapiens	55118	H. sapiens	CRTAC1	cartilage acidic protein 1	GO:0007413 axonal fasciculation;GO:0106030 neuron projection fasciculation;GO:0008038 neuron recognition		Predicted intracellular proteins; Predicted secreted proteins					0	0	0	0	0	0	0	0	0	0	0	1	0	0	0	0	0	0	0	0	0
10417	SPON2	1	0	0	0	10417	Gene_ID	H. sapiens	10417	H. sapiens	SPON2	spondin 2	GO:0043152 induction of bacterial agglutination;GO:0008228 opsonization;GO:0060907 positive regulation of macrophage cytokine production		Predicted intracellular proteins; Predicted secreted proteins	Vesicles (Approved)		(M169)PID INTEGRIN2 PATHWAY; (M3008)NABA ECM GLYCOPROTEINS; (M5884)NABA CORE MATRISOME		0	0	1	0	0	0	0	0	0	0	0	0	0	0	0	0	0	0	0	1	0
9536	PTGES	0	0	0	1	9536	Gene_ID	H. sapiens	9536	H. sapiens	PTGES	prostaglandin E synthase	GO:0031620 regulation of fever generation;GO:0001660 fever generation;GO:0032308 positive regulation of prostaglandin secretion		ENZYME proteins:Isomerase; Enzymes	Endoplasmic reticulum (Supported)			(M5906)HALLMARK ESTROGEN RESPONSE EARLY; (M5907)HALLMARK ESTROGEN RESPONSE LATE; (M5934)HALLMARK XENOBIOTIC METABOLISM	1	0	0	0	0	1	0	0	1	0	0	0	0	0	0	0	0	0	0	0	0
170302	ARX	0	0	0	1	170302	Gene_ID	H. sapiens	170302	H. sapiens	ARX	aristaless related homeobox	GO:0021759 globus pallidus development;GO:0021831 embryonic olfactory bulb interneuron precursor migration;GO:0021853 cerebral cortex GABAergic interneuron migration		Predicted intracellular proteins; Disease related genes; Transcription factors:Helix-turn-helix domains					0	0	0	0	0	0	0	0	0	0	0	1	0	0	0	0	0	0	0	0	0
85477	SCIN	0	0	0	1	85477	Gene_ID	H. sapiens	85477	H. sapiens	SCIN	scinderin	GO:0042989 sequestering of actin monomers;GO:0045654 positive regulation of megakaryocyte differentiation;GO:0051127 positive regulation of actin nucleation		Predicted intracellular proteins	Plasma membrane (Enhanced)				0	0	0	0	0	1	0	0	0	0	0	0	0	0	0	0	0	1	0	0	0
196993	CT62	1	0	0	0	196993	Gene_ID	H. sapiens	196993	H. sapiens	CT62	cancer/testis associated 62			Predicted intracellular proteins					0	0	0	0	0	0	0	0	0	0	0	0	0	0	0	0	0	0	0	0	0
93233	CCDC114	1	0	0	0	93233	Gene_ID	H. sapiens	93233	H. sapiens	ODAD1	outer dynein arm docking complex subunit 1	GO:0036158 outer dynein arm assembly;GO:0070286 axonemal dynein complex assembly;GO:0035082 axoneme assembly		Predicted intracellular proteins; Disease related genes					0	0	0	0	0	0	0	0	0	0	0	0	0	0	0	0	0	0	0	0	0
1356	CP	1	0	0	0	1356	Gene_ID	H. sapiens	1356	H. sapiens	CP	ceruloplasmin	GO:0006825 copper ion transport;GO:0006826 iron ion transport;GO:0006879 cellular iron ion homeostasis		Cancer-related genes:Candidate cancer biomarkers; Candidate cardiovascular disease genes; Predicted intracellular proteins; Predicted secreted proteins; Enzymes; ENZYME proteins:Oxidoreductases; Disease related genes; Potential drug targets		Calcium; Iron; Zinc; Silver; Zinc acetate; Ferrous gluconate; Ferrous succinate; Ferrous ascorbate; Ferrous fumarate; Ferrous glycine sulfate; Zinc chloride; Zinc sulfate, unspecified form	(M255)PID HIF1 TFPATHWAY	(M5891)HALLMARK HYPOXIA; (M5921)HALLMARK COMPLEMENT	0	0	0	0	0	0	0	0	0	0	0	0	0	0	0	0	0	0	0	0	0
4815	NINJ2	1	0	0	0	4815	Gene_ID	H. sapiens	4815	H. sapiens	NINJ2	ninjurin 2	GO:0007158 neuron cell-cell adhesion;GO:0042246 tissue regeneration;GO:0031099 regeneration			Endoplasmic reticulum (Approved); Additional: Centriolar satellite;Cytosol;Nucleoplasm;Plasma membrane				0	0	0	0	0	0	0	0	0	0	0	0	0	0	0	0	0	0	0	0	0
137902	PXDNL	0	1	0	0	137902	Gene_ID	H. sapiens	137902	H. sapiens	PXDNL	peroxidasin like	GO:0042744 hydrogen peroxide catabolic process;GO:0042743 hydrogen peroxide metabolic process;GO:0098869 cellular oxidant detoxification		Predicted intracellular proteins; Enzymes; ENZYME proteins:Oxidoreductases	Cytosol;Nucleoplasm (Approved)		(M3008)NABA ECM GLYCOPROTEINS; (M5884)NABA CORE MATRISOME; (M5889)NABA MATRISOME		0	0	1	0	0	0	0	0	0	0	0	0	0	0	0	0	0	0	0	0	0
9518	GDF15	1	0	0	0	9518	Gene_ID	H. sapiens	9518	H. sapiens	GDF15	growth differentiation factor 15	GO:0060400 negative regulation of growth hormone receptor signaling pathway;GO:0002023 reduction of food intake in response to dietary excess;GO:0060398 regulation of growth hormone receptor signaling pathway		Cancer-related genes:Candidate cancer biomarkers; Predicted intracellular proteins; Predicted secreted proteins; Disease related genes	Golgi apparatus (Enhanced)		(M256)PID TAP63 PATHWAY; (M19)PID P73PATHWAY; (M145)PID P53 DOWNSTREAM PATHWAY		0	0	0	0	1	0	0	1	0	0	0	0	0	0	0	0	0	0	0	0	0
89778	SERPINB11	0	0	0	1	89778	Gene_ID	H. sapiens	89778	H. sapiens	SERPINB11	serpin family B member 11	GO:0010951 negative regulation of endopeptidase activity;GO:0010466 negative regulation of peptidase activity;GO:0045861 negative regulation of proteolysis		Predicted intracellular proteins			(M3468)NABA ECM REGULATORS; (M5885)NABA MATRISOME ASSOCIATED; (M5889)NABA MATRISOME		0	0	0	0	1	0	0	0	0	0	0	0	0	1	0	0	0	0	0	0	0
10529	NEBL	1	0	0	0	10529	Gene_ID	H. sapiens	10529	H. sapiens	NEBL	nebulette	GO:0071691 cardiac muscle thin filament assembly;GO:0055003 cardiac myofibril assembly;GO:0030239 myofibril assembly		Predicted intracellular proteins					0	0	0	0	0	0	0	0	0	0	0	1	0	0	0	0	0	0	0	0	0
7008	TEF	0	0	0	1	7008	Gene_ID	H. sapiens	7008	H. sapiens	TEF	TEF transcription factor, PAR bZIP family member	GO:0048511 rhythmic process;GO:0045944 positive regulation of transcription by RNA polymerase II;GO:0045893 positive regulation of transcription, DNA-templated		Predicted intracellular proteins; Transcription factors:Basic domains					0	0	0	0	0	0	0	0	0	0	0	0	0	0	0	0	0	0	0	0	0
80034	CSRNP3	0	0	0	1	80034	Gene_ID	H. sapiens	80034	H. sapiens	CSRNP3	cysteine and serine rich nuclear protein 3	GO:0043065 positive regulation of apoptotic process;GO:0043068 positive regulation of programmed cell death;GO:0010942 positive regulation of cell death		Predicted intracellular proteins; Transcription factors:Yet undefined DNA-binding domains	Nucleoli rim (Uncertain); Additional: Nucleoplasm				0	0	0	0	0	0	0	0	0	0	0	0	0	0	0	0	0	0	0	0	0
5584	PRKCI	0	1	0	0	5584	Gene_ID	H. sapiens	5584	H. sapiens	PRKCI	protein kinase C iota	GO:0034351 negative regulation of glial cell apoptotic process;GO:0048194 Golgi vesicle budding;GO:0034350 regulation of glial cell apoptotic process	AGC Ser/Thr protein kinase family	Cancer-related genes:Candidate cancer biomarkers; ENZYME proteins:Transferases; Kinases:AGC Ser/Thr protein kinases; Predicted intracellular proteins; Enzymes	Cytosol (Supported); Additional: Cytokinetic bridge;Microtubules	Bisindolylmaleimide I; Fostamatinib	(M247)PID INSULIN GLUCOSE PATHWAY; (M193)PID NEPHRIN NEPH1 PATHWAY; (M110)PID IL1 PATHWAY		1	0	0	0	0	0	0	0	0	1	0	0	0	0	0	1	0	0	1	0	0
84622	ZNF594	1	0	0	0	84622	Gene_ID	H. sapiens	84622	H. sapiens	ZNF594	zinc finger protein 594	GO:0045944 positive regulation of transcription by RNA polymerase II;GO:0045893 positive regulation of transcription, DNA-templated;GO:1903508 positive regulation of nucleic acid-templated transcription		Transcription factors:Zinc-coordinating DNA-binding domains; Predicted intracellular proteins	Nucleoplasm (Enhanced)				0	0	0	0	0	0	0	0	0	0	0	0	0	0	0	0	0	0	0	0	0
653082	ZDHHC11B	1	0	0	0	653082	Gene_ID	H. sapiens	653082	H. sapiens	ZDHHC11B	zinc finger DHHC-type containing 11B	GO:0018230 peptidyl-L-cysteine S-palmitoylation;GO:0018231 peptidyl-S-diacylglycerol-L-cysteine biosynthetic process from peptidyl-cysteine;GO:0018345 protein palmitoylation		ENZYME proteins:Transferases; Enzymes	Mitochondria (Approved)				0	0	0	0	0	0	0	0	0	0	0	0	0	0	0	0	0	0	0	0	0
102724699	LINC02043	0	0	1	0	102724699	Gene_ID	H. sapiens	102724699	H. sapiens	LINC02043	long intergenic non-protein coding RNA 2043								0	0	0	0	0	0	0	0	0	0	0	0	0	0	0	0	0	0	0	0	0
9936	CD302	0	0	1	0	9936	Gene_ID	H. sapiens	9936	H. sapiens	CD302	CD302 molecule	GO:0006909 phagocytosis;GO:0016192 vesicle-mediated transport;GO:0006810 transport		CD markers				(M5905)HALLMARK ADIPOGENESIS	0	0	0	0	0	0	0	0	0	0	0	0	0	0	0	0	0	0	0	0	0
2019	EN1	0	1	0	0	2019	Gene_ID	H. sapiens	2019	H. sapiens	EN1	engrailed homeobox 1	GO:0061743 motor learning;GO:0030917 midbrain-hindbrain boundary development;GO:0042756 drinking behavior		Predicted intracellular proteins; Transcription factors:Helix-turn-helix domains	Nucleoli rim (Approved); Additional: Nucleoplasm				0	0	0	0	0	0	0	0	0	0	0	0	0	0	0	0	0	0	0	0	0
84189	SLITRK6	1	0	0	0	84189	Gene_ID	H. sapiens	84189	H. sapiens	SLITRK6	SLIT and NTRK like family member 6	GO:0060007 linear vestibuloocular reflex;GO:0060005 vestibular reflex;GO:0021562 vestibulocochlear nerve development		Disease related genes	Plasma membrane (Supported)				0	0	0	0	0	0	0	0	0	1	0	1	0	0	0	0	0	0	1	0	0
729522	AACSP1	0	1	0	0	729522	Gene_ID	H. sapiens	729522	H. sapiens	AACSP1	acetoacetyl-CoA synthetase pseudogene 1								0	0	0	0	0	0	0	0	0	0	0	0	0	0	0	0	0	0	0	0	0
3781	KCNN2	0	1	0	0	3781	Gene_ID	H. sapiens	3781	H. sapiens	KCNN2	potassium calcium-activated channel subfamily N member 2	GO:0098914 membrane repolarization during atrial cardiac muscle cell action potential;GO:0099624 atrial cardiac muscle cell membrane repolarization;GO:0086014 atrial cardiac muscle cell action potential		Transporters:Transporter channels and pores; Voltage-gated ion channels:Calcium-Activated Potassium Channels; FDA approved drug targets:Small molecule drugs	Nucleoplasm;Plasma membrane (Uncertain)				1	0	0	1	0	0	0	0	0	0	0	0	0	0	0	0	0	0	0	0	0
100288772	CCT7P2	0	0	0	1	100288772	Gene_ID	H. sapiens	100288772	H. sapiens	CCT7P2	chaperonin containing TCP1 subunit 7 pseudogene 2								0	0	0	0	0	0	0	0	0	0	0	0	0	0	0	0	0	0	0	0	0
112543493	SIRLNT	0	1	0	0	112543493	Gene_ID	H. sapiens	112543493	H. sapiens	SIRLNT	SIRT1 regulating lncRNA tumor promoter								0	0	0	0	0	0	0	0	0	0	0	0	0	0	0	0	0	0	0	0	0
101928079	SLC44A3-AS1	1	0	0	0	101928079	Gene_ID	H. sapiens	101928079	H. sapiens	SLC44A3-AS1	SLC44A3 antisense RNA 1								0	0	0	0	0	0	0	0	0	0	0	0	0	0	0	0	0	0	0	0	0
1113	CHGA	0	1	0	0	1113	Gene_ID	H. sapiens	1113	H. sapiens	CHGA	chromogranin A	GO:0086030 adenylate cyclase-activating adrenergic receptor signaling pathway involved in cardiac muscle relaxation;GO:1901899 positive regulation of relaxation of cardiac muscle;GO:2000707 positive regulation of dense core granule biogenesis		Cancer-related genes:Candidate cancer biomarkers; Candidate cardiovascular disease genes; Predicted intracellular proteins	Vesicles (Supported)			(M5957)HALLMARK PANCREAS BETA CELLS	0	0	0	1	0	1	0	0	1	0	0	1	0	0	0	0	0	1	0	1	0
51237	MZB1	1	0	0	0	51237	Gene_ID	H. sapiens	51237	H. sapiens	MZB1	marginal zone B and B1 cell specific protein	GO:0033622 integrin activation;GO:0002639 positive regulation of immunoglobulin production;GO:0030888 regulation of B cell proliferation		Predicted secreted proteins	Golgi apparatus (Approved)				0	0	0	0	0	0	0	1	0	0	0	0	0	0	0	0	0	0	0	0	0
222584	FAM83B	0	0	0	1	222584	Gene_ID	H. sapiens	222584	H. sapiens	FAM83B	family with sequence similarity 83 member B	GO:0007173 epidermal growth factor receptor signaling pathway;GO:0038127 ERBB signaling pathway;GO:0007169 transmembrane receptor protein tyrosine kinase signaling pathway		Predicted intracellular proteins					0	0	0	0	0	0	0	1	0	0	0	0	0	0	0	0	0	0	0	0	0
9715	FAM131B	0	0	0	1	9715	Gene_ID	H. sapiens	9715	H. sapiens	FAM131B	family with sequence similarity 131 member B			Predicted intracellular proteins	Nucleoplasm (Enhanced); Additional: Cytosol				0	0	0	0	0	0	0	0	0	0	0	0	0	0	0	0	0	0	0	0	0
27145	FILIP1	1	0	0	0	27145	Gene_ID	H. sapiens	27145	H. sapiens	FILIP1	filamin A interacting protein 1			Predicted intracellular proteins	Actin filaments;Plasma membrane (Approved)				0	0	0	0	0	0	0	0	0	0	0	0	0	0	0	0	0	0	0	0	0
4166	CHST6	1	0	0	0	4166	Gene_ID	H. sapiens	4166	H. sapiens	CHST6	carbohydrate sulfotransferase 6	GO:0018146 keratan sulfate biosynthetic process;GO:0042339 keratan sulfate metabolic process;GO:0006044 N-acetylglucosamine metabolic process		Predicted intracellular proteins; Disease related genes				(M5937)HALLMARK GLYCOLYSIS	0	0	0	0	0	0	0	0	0	0	0	0	0	0	0	0	0	0	0	0	0
9420	CYP7B1	0	1	0	0	9420	Gene_ID	H. sapiens	9420	H. sapiens	CYP7B1	cytochrome P450 family 7 subfamily B member 1	GO:0035754 B cell chemotaxis;GO:0033147 negative regulation of intracellular estrogen receptor signaling pathway;GO:0060740 prostate gland epithelium morphogenesis		Enzymes; Potential drug targets; ENZYME proteins:Oxidoreductases; Disease related genes				(M5948)HALLMARK BILE ACID METABOLISM	0	0	0	0	0	0	0	0	0	0	0	1	0	0	1	0	0	0	0	1	0
283383	ADGRD1	1	0	0	0	283383	Gene_ID	H. sapiens	283383	H. sapiens	ADGRD1	adhesion G protein-coupled receptor D1	GO:0007189 adenylate cyclase-activating G protein-coupled receptor signaling pathway;GO:0007188 adenylate cyclase-modulating G protein-coupled receptor signaling pathway;GO:0007186 G protein-coupled receptor signaling pathway		Predicted intracellular proteins; G-protein coupled receptors:GPCRs excl olfactory receptors; G-protein coupled receptors:Family 2 (B) receptors	Plasma membrane (Supported); Additional: Nucleoplasm	Onapristone			0	0	0	0	0	0	0	0	0	0	0	0	0	0	0	0	0	0	0	0	0
3400	ID4	1	0	0	0	3400	Gene_ID	H. sapiens	3400	H. sapiens	ID4	inhibitor of DNA binding 4, HLH protein	GO:0032922 circadian regulation of gene expression;GO:0007623 circadian rhythm;GO:0048511 rhythmic process		Predicted intracellular proteins; Transcription factors:Basic domains	Nucleoplasm (Supported)				0	0	0	0	0	0	0	0	0	0	0	0	0	0	0	0	0	0	0	0	0
345557	PLCXD3	1	0	0	0	345557	Gene_ID	H. sapiens	345557	H. sapiens	PLCXD3	phosphatidylinositol specific phospholipase C X domain containing 3	GO:0016042 lipid catabolic process;GO:0006629 lipid metabolic process;GO:1901575 organic substance catabolic process		Predicted intracellular proteins	Golgi apparatus (Approved)				0	0	0	0	0	0	0	0	0	0	0	0	0	0	0	0	0	0	0	0	0
9902	MRC2	1	0	0	0	9902	Gene_ID	H. sapiens	9902	H. sapiens	MRC2	mannose receptor C type 2	GO:0030574 collagen catabolic process;GO:0032963 collagen metabolic process;GO:0001649 osteoblast differentiation		Predicted intracellular proteins; CD markers					0	0	0	0	0	0	0	0	0	0	0	0	0	0	0	0	0	0	0	0	0
1501	CTNND2	0	0	0	1	1501	Gene_ID	H. sapiens	1501	H. sapiens	CTNND2	catenin delta 2	GO:0060997 dendritic spine morphogenesis;GO:0097061 dendritic spine organization;GO:0106027 neuron projection organization		Predicted intracellular proteins; Disease related genes	Cell Junctions;Nucleoplasm (Approved); Additional: Cytosol				0	0	0	0	0	0	0	0	0	0	0	1	0	0	0	0	0	0	1	0	0
55016	MARCHF1	1	0	0	0	55016	Gene_ID	H. sapiens	55016	H. sapiens	MARCHF1	membrane associated ring-CH-type finger 1	GO:0002495 antigen processing and presentation of peptide antigen via MHC class II;GO:0002504 antigen processing and presentation of peptide or polysaccharide antigen via MHC class II;GO:0048002 antigen processing and presentation of peptide antigen		ENZYME proteins:Transferases; Predicted intracellular proteins; Enzymes				(M5913)HALLMARK INTERFERON GAMMA RESPONSE	0	0	0	0	0	0	0	0	0	0	0	0	0	0	0	0	0	0	0	0	0
158381	ATP8B5P	0	0	0	1	158381	Gene_ID	H. sapiens	158381	H. sapiens	ATP8B5P	ATPase phospholipid transporting 8B5, pseudogene								0	0	0	0	0	0	0	0	0	0	0	0	0	0	0	0	0	0	0	0	0
51085	MLXIPL	0	0	1	0	51085	Gene_ID	H. sapiens	51085	H. sapiens	MLXIPL	MLX interacting protein like	GO:0009757 hexose mediated signaling;GO:0010182 sugar mediated signaling pathway;GO:0010255 glucose mediated signaling pathway		Predicted intracellular proteins; Transcription factors:Basic domains; Disease related genes	Nucleoplasm (Supported)				0	0	0	0	0	1	0	0	0	0	0	0	0	0	0	0	0	0	0	0	0
2876	GPX1	0	1	0	0	2876	Gene_ID	H. sapiens	2876	H. sapiens	GPX1	glutathione peroxidase 1	GO:0009608 response to symbiont;GO:0009609 response to symbiotic bacterium;GO:0010269 response to selenium ion				Glutathione; Cannabidiol; Medical Cannabis; Nabiximols	(M145)PID P53 DOWNSTREAM PATHWAY	(M5902)HALLMARK APOPTOSIS	0	0	0	1	0	0	0	0	0	0	0	0	0	1	1	0	1	0	0	1	0
4248	MGAT3	1	0	0	0	4248	Gene_ID	H. sapiens	4248	H. sapiens	MGAT3	beta-1,4-mannosyl-glycoprotein 4-beta-N-acetylglucosaminyltransferase	GO:1904351 negative regulation of protein catabolic process in the vacuole;GO:1905166 negative regulation of lysosomal protein catabolic process;GO:1902965 regulation of protein localization to early endosome		ENZYME proteins:Transferases; Predicted intracellular proteins; Enzymes			(M232)PID ECADHERIN STABILIZATION PATHWAY		0	0	0	0	0	0	0	0	0	0	0	0	0	0	0	0	0	0	0	0	0
109729113	DNM1P51	0	0	1	0	109729113	Gene_ID	H. sapiens	109729113	H. sapiens	DNM1P51	dynamin 1 pseudogene 51								0	0	0	0	0	0	0	0	0	0	0	0	0	0	0	0	0	0	0	0	0
143903	LAYN	0	0	1	0	143903	Gene_ID	H. sapiens	143903	H. sapiens	LAYN	layilin			Predicted intracellular proteins	Cytosol (Approved)	Hyaluronic acid		(M5915)HALLMARK APICAL JUNCTION	0	0	0	0	0	0	0	0	0	0	0	0	0	0	0	0	0	0	0	0	0
51365	PLA1A	1	0	0	0	51365	Gene_ID	H. sapiens	51365	H. sapiens	PLA1A	phospholipase A1 member A	GO:0036150 phosphatidylserine acyl-chain remodeling;GO:0006658 phosphatidylserine metabolic process;GO:0006575 cellular modified amino acid metabolic process		Predicted intracellular proteins; Predicted secreted proteins; RAS pathway related proteins	Cytoplasmic bodies;Nuclear speckles (Approved); Additional: Nucleoplasm				0	0	0	0	0	0	0	0	0	0	0	0	0	0	0	0	0	0	0	0	0
100129385	C9orf92	0	1	0	0	100129385	Gene_ID	H. sapiens	100129385	H. sapiens	C9orf92	chromosome 9 open reading frame 92			Predicted intracellular proteins					0	0	0	0	0	0	0	0	0	0	0	0	0	0	0	0	0	0	0	0	0
619373	MBOAT4	0	0	0	1	619373	Gene_ID	H. sapiens	619373	H. sapiens	MBOAT4	membrane bound O-acyltransferase domain containing 4	GO:0018190 protein octanoylation;GO:0018191 peptidyl-serine octanoylation;GO:0006497 protein lipidation			Golgi apparatus (Supported)				0	0	0	0	0	0	0	0	0	0	0	0	0	0	0	0	0	0	0	0	0
401546	C9orf152	1	0	0	0	401546	Gene_ID	H. sapiens	401546	H. sapiens	C9orf152	chromosome 9 open reading frame 152			Predicted intracellular proteins	Nucleoplasm (Approved); Additional: Nucleoli				0	0	0	0	0	0	0	0	0	0	0	0	0	0	0	0	0	0	0	0	0
105377105	FLNB-AS1	0	0	1	0	105377105	Gene_ID	H. sapiens	105377105	H. sapiens	FLNB-AS1	FLNB antisense RNA 1								0	0	0	0	0	0	0	0	0	0	0	0	0	0	0	0	0	0	0	0	0
26154	ABCA12	1	0	0	0	26154	Gene_ID	H. sapiens	26154	H. sapiens	ABCA12	ATP binding cassette subfamily A member 12	GO:0003336 corneocyte desquamation;GO:0003335 corneocyte development;GO:0032379 positive regulation of intracellular lipid transport		Transporters:Primary Active Transporters; Potential drug targets; Disease related genes	Plasma membrane;Vesicles (Approved); Additional: Cytosol;Nucleoli				0	0	0	0	0	1	0	0	1	0	0	0	1	0	0	0	1	1	0	0	0
55762	ZNF701	1	0	0	0	55762	Gene_ID	H. sapiens	55762	H. sapiens	ZNF701	zinc finger protein 701	GO:0006357 regulation of transcription by RNA polymerase II;GO:0006366 transcription by RNA polymerase II;GO:0006355 regulation of transcription, DNA-templated		Transcription factors:Zinc-coordinating DNA-binding domains; Predicted intracellular proteins	Nucleoplasm (Approved); Additional: Centriolar satellite				0	0	0	0	0	0	0	0	0	0	0	0	0	0	0	0	0	0	0	0	0
1832	DSP	1	0	0	0	1832	Gene_ID	H. sapiens	1832	H. sapiens	DSP	desmoplakin	GO:0086073 bundle of His cell-Purkinje myocyte adhesion involved in cell communication;GO:0086042 cardiac muscle cell-cardiac muscle cell adhesion;GO:0003223 ventricular compact myocardium morphogenesis		Predicted intracellular proteins; Disease related genes	Cell Junctions (Supported)	Zinc; Artenimol; Zinc acetate	(M142)PID AJDISS 2PATHWAY		0	0	0	1	0	0	0	0	0	0	0	0	0	0	0	0	1	0	1	0	0
728113	ANXA8L1	0	0	1	0	728113	Gene_ID	H. sapiens	728113	H. sapiens	ANXA8L1	annexin A8 like 1	GO:1900138 negative regulation of phospholipase A2 activity;GO:0010519 negative regulation of phospholipase activity;GO:1900004 negative regulation of serine-type endopeptidase activity		Predicted intracellular proteins	Nucleoplasm (Approved)		(M5880)NABA ECM AFFILIATED; (M5885)NABA MATRISOME ASSOCIATED; (M5889)NABA MATRISOME		0	0	0	0	1	0	0	0	0	0	0	0	0	1	0	0	0	0	0	0	0
285796	PACRG-AS1	0	0	1	0	285796	Gene_ID	H. sapiens	285796	H. sapiens	PACRG-AS1	PACRG antisense RNA 1								0	0	0	0	0	0	0	0	0	0	0	0	0	0	0	0	0	0	0	0	0
5625	PRODH	1	0	0	0	5625	Gene_ID	H. sapiens	5625	H. sapiens	PRODH	proline dehydrogenase 1	GO:0010133 proline catabolic process to glutamate;GO:0006562 proline catabolic process;GO:0019470 4-hydroxyproline catabolic process		Predicted intracellular proteins; Enzymes; ENZYME proteins:Oxidoreductases; Disease related genes; Potential drug targets	Mitochondria (Approved); Additional: Nucleoplasm;Vesicles	Proline		(M5956)HALLMARK KRAS SIGNALING DN	0	0	0	0	0	0	0	0	0	0	0	0	0	0	0	0	0	0	0	0	0
958	CD40	0	0	1	0	958	Gene_ID	H. sapiens	958	H. sapiens	CD40	CD40 molecule	GO:0033590 response to cobalamin;GO:0035666 TRIF-dependent toll-like receptor signaling pathway;GO:0036018 cellular response to erythropoietin		Cancer-related genes:Candidate cancer biomarkers; Disease related genes; Predicted secreted proteins; CD markers		Lucatumumab; Dacetuzumab	(M45)PID CD40 PATHWAY; (M12705)SIG CD40PATHWAYMAP	(M5913)HALLMARK INTERFERON GAMMA RESPONSE; (M5932)HALLMARK INFLAMMATORY RESPONSE; (M5950)HALLMARK ALLOGRAFT REJECTION	0	0	0	0	0	0	0	0	0	0	0	0	0	0	1	0	1	0	0	1	0
284207	METRNL	0	1	0	0	284207	Gene_ID	H. sapiens	284207	H. sapiens	METRNL	meteorin like, glial cell differentiation regulator	GO:0090336 positive regulation of brown fat cell differentiation;GO:0090335 regulation of brown fat cell differentiation;GO:0014850 response to muscle activity		Predicted intracellular proteins; Predicted secreted proteins					0	0	0	0	0	0	0	0	0	0	0	0	0	0	0	0	0	0	0	0	0
138429	PIP5KL1	1	0	0	0	138429	Gene_ID	H. sapiens	138429	H. sapiens	PIP5KL1	phosphatidylinositol-4-phosphate 5-kinase like 1	GO:0010917 negative regulation of mitochondrial membrane potential;GO:0045837 negative regulation of membrane potential;GO:0046854 phosphatidylinositol phosphate biosynthetic process		ENZYME proteins:Transferases; Predicted intracellular proteins; Enzymes	Cytosol (Supported)				0	0	0	0	0	0	0	0	0	0	0	0	0	0	0	0	0	0	0	0	0
3487	IGFBP4	0	1	0	0	3487	Gene_ID	H. sapiens	3487	H. sapiens	IGFBP4	insulin like growth factor binding protein 4	GO:0043568 positive regulation of insulin-like growth factor receptor signaling pathway;GO:0044342 type B pancreatic cell proliferation;GO:0043567 regulation of insulin-like growth factor receptor signaling pathway		Predicted secreted proteins			(M77)PID WNT SIGNALING PATHWAY; (M3008)NABA ECM GLYCOPROTEINS; (M5884)NABA CORE MATRISOME	(M5906)HALLMARK ESTROGEN RESPONSE EARLY; (M5907)HALLMARK ESTROGEN RESPONSE LATE; (M5930)HALLMARK EPITHELIAL MESENCHYMAL TRANSITION	0	0	1	0	0	0	0	1	0	0	0	0	0	0	1	0	0	0	0	0	0
100188954	DNMBP-AS1	0	0	0	1	100188954	Gene_ID	H. sapiens	100188954	H. sapiens	DNMBP-AS1	DNMBP antisense RNA 1								0	0	0	0	0	0	0	0	0	0	0	0	0	0	0	0	0	0	0	0	0
80086	TUBA4B	0	0	1	0	80086	Gene_ID	H. sapiens	80086	H. sapiens	TUBA4B	tubulin alpha 4b	GO:0000226 microtubule cytoskeleton organization;GO:0000278 mitotic cell cycle;GO:0007017 microtubule-based process		Predicted intracellular proteins					0	0	0	0	0	0	0	0	0	0	0	0	0	0	0	0	0	0	0	0	0
8638	OASL	1	0	0	0	8638	Gene_ID	H. sapiens	8638	H. sapiens	OASL	2'-5'-oligoadenylate synthetase like	GO:0070106 interleukin-27-mediated signaling pathway;GO:0060700 regulation of ribonuclease activity;GO:1900246 positive regulation of RIG-I signaling pathway		Predicted intracellular proteins	Cytosol;Nucleoplasm (Supported)			(M5911)HALLMARK INTERFERON ALPHA RESPONSE; (M5913)HALLMARK INTERFERON GAMMA RESPONSE	0	0	0	0	0	0	0	0	0	0	0	0	0	0	0	0	0	0	0	0	0
105378047	UST-AS2	0	1	0	0	105378047	Gene_ID	H. sapiens	105378047	H. sapiens	UST-AS2	UST antisense RNA 2								0	0	0	0	0	0	0	0	0	0	0	0	0	0	0	0	0	0	0	0	0
3889	KRT83	1	0	0	0	3889	Gene_ID	H. sapiens	3889	H. sapiens	KRT83	keratin 83	GO:0042303 molting cycle;GO:0042633 hair cycle;GO:0008544 epidermis development		Predicted intracellular proteins; Disease related genes					0	0	0	0	0	0	0	0	0	0	0	0	0	0	0	0	0	0	0	0	0
29953	TRHDE	0	0	0	1	29953	Gene_ID	H. sapiens	29953	H. sapiens	TRHDE	thyrotropin releasing hormone degrading enzyme	GO:0043171 peptide catabolic process;GO:0008217 regulation of blood pressure;GO:0008015 blood circulation		Predicted intracellular proteins; ENZYME proteins:Hydrolases; Enzymes; Peptidases:Metallopeptidases					0	0	0	1	0	0	0	0	0	0	0	0	0	0	0	0	0	0	0	0	0
105371450	THBS3-AS1	1	0	0	0	105371450	Gene_ID	H. sapiens	105371450	H. sapiens	THBS3-AS1	THBS3 antisense RNA 1								0	0	0	0	0	0	0	0	0	0	0	0	0	0	0	0	0	0	0	0	0
645367	GGT8P	0	0	0	1	645367	Gene_ID	H. sapiens	645367	H. sapiens	GGT8P	gamma-glutamyltransferase 8 pseudogene								0	0	0	0	0	0	0	0	0	0	0	0	0	0	0	0	0	0	0	0	0
101928483	NALT1	1	0	0	0	101928483	Gene_ID	H. sapiens	101928483	H. sapiens	NALT1	NOTCH1 associated lncRNA in T cell acute lymphoblastic leukemia 1								0	0	0	0	0	0	0	0	0	0	0	0	0	0	0	0	0	0	0	0	0
1154	CISH	0	1	0	0	1154	Gene_ID	H. sapiens	1154	H. sapiens	CISH	cytokine inducible SH2 containing protein	GO:0007205 protein kinase C-activating G protein-coupled receptor signaling pathway;GO:0043551 regulation of phosphatidylinositol 3-kinase activity;GO:0046854 phosphatidylinositol phosphate biosynthetic process		Predicted intracellular proteins	Microtubules (Approved); Additional: Cytokinetic bridge		(M5248)ST JAK STAT PATHWAY; (M4170)ST INTERFERON GAMMA PATHWAY; (M9174)ST STAT3 PATHWAY	(M5947)HALLMARK IL2 STAT5 SIGNALING; (M5906)HALLMARK ESTROGEN RESPONSE EARLY; (M5907)HALLMARK ESTROGEN RESPONSE LATE	0	0	0	0	0	0	0	0	0	0	0	0	0	0	0	0	0	0	0	0	0
100505746	ITGB2-AS1	1	0	0	0	100505746	Gene_ID	H. sapiens	100505746	H. sapiens	ITGB2-AS1	ITGB2 antisense RNA 1								0	0	0	0	0	0	0	0	0	0	0	0	0	0	0	0	0	0	0	0	0
25907	TMEM158	0	1	0	0	25907	Gene_ID	H. sapiens	25907	H. sapiens	TMEM158	transmembrane protein 158							(M5953)HALLMARK KRAS SIGNALING UP	0	0	0	0	0	0	0	0	0	0	0	0	0	0	0	0	0	0	0	0	0
729359	PLIN4	1	0	0	0	729359	Gene_ID	H. sapiens	729359	H. sapiens	PLIN4	perilipin 4			Predicted intracellular proteins	Cytosol;Plasma membrane (Enhanced); Additional: Lipid droplets				0	0	0	0	0	0	0	0	0	0	0	0	0	0	0	0	0	0	0	0	0
9153	SLC28A2	1	0	0	0	9153	Gene_ID	H. sapiens	9153	H. sapiens	SLC28A2	solute carrier family 28 member 2	GO:0035340 inosine transport;GO:0032238 adenosine transport;GO:1904823 purine nucleobase transmembrane transport		Transporters:Electrochemical Potential-driven transporters				(M5932)HALLMARK INFLAMMATORY RESPONSE	0	0	0	1	0	0	0	0	0	0	0	0	0	0	0	0	0	1	0	0	0
2700	GJA3	0	0	1	0	2700	Gene_ID	H. sapiens	2700	H. sapiens	GJA3	gap junction protein alpha 3	GO:1990349 gap junction-mediated intercellular transport;GO:0010496 intercellular transport;GO:0007601 visual perception		Transporters:Transporter channels and pores; Potential drug targets; Disease related genes					0	0	0	0	0	0	0	0	0	0	0	0	0	0	0	0	0	0	0	0	0
146433	IL34	0	0	1	0	146433	Gene_ID	H. sapiens	146433	H. sapiens	IL34	interleukin 34	GO:0061514 interleukin-34-mediated signaling pathway;GO:0061518 microglial cell proliferation;GO:0120041 positive regulation of macrophage proliferation		Predicted intracellular proteins; Predicted secreted proteins			(M5883)NABA SECRETED FACTORS; (M5885)NABA MATRISOME ASSOCIATED; (M5889)NABA MATRISOME		0	0	0	0	1	0	0	0	0	1	0	1	0	0	1	0	0	0	0	0	0
3433	IFIT2	1	0	0	0	3433	Gene_ID	H. sapiens	3433	H. sapiens	IFIT2	interferon induced protein with tetratricopeptide repeats 2	GO:0035457 cellular response to interferon-alpha;GO:0035455 response to interferon-alpha;GO:0032091 negative regulation of protein binding		Predicted intracellular proteins	Vesicles (Approved)			(M5911)HALLMARK INTERFERON ALPHA RESPONSE; (M5890)HALLMARK TNFA SIGNALING VIA NFKB; (M5913)HALLMARK INTERFERON GAMMA RESPONSE	0	0	0	0	0	0	0	0	0	0	0	0	0	0	0	0	0	0	0	0	0
7078	TIMP3	0	0	1	0	7078	Gene_ID	H. sapiens	7078	H. sapiens	TIMP3	TIMP metallopeptidase inhibitor 3	GO:1903984 positive regulation of TRAIL-activated apoptotic signaling pathway;GO:1903121 regulation of TRAIL-activated apoptotic signaling pathway;GO:0051045 negative regulation of membrane protein ectodomain proteolysis		Cancer-related genes:Candidate cancer biomarkers; Predicted secreted proteins; Disease related genes		Pimagedine	(M3468)NABA ECM REGULATORS; (M5885)NABA MATRISOME ASSOCIATED; (M5889)NABA MATRISOME	(M5946)HALLMARK COAGULATION; (M5902)HALLMARK APOPTOSIS; (M5930)HALLMARK EPITHELIAL MESENCHYMAL TRANSITION	0	0	0	0	1	0	0	0	0	0	0	0	0	1	0	0	0	0	0	0	0
81693	AMN	0	0	1	0	81693	Gene_ID	H. sapiens	81693	H. sapiens	AMN	amnion associated transmembrane protein	GO:0015889 cobalamin transport;GO:0043001 Golgi to plasma membrane protein transport;GO:0051180 vitamin transport		Predicted intracellular proteins; Disease related genes		Hydroxocobalamin			0	0	0	0	0	0	0	0	0	0	0	0	0	0	0	0	0	0	0	0	0
26298	EHF	0	0	0	1	26298	Gene_ID	H. sapiens	26298	H. sapiens	EHF	ETS homologous factor	GO:0050673 epithelial cell proliferation;GO:0030855 epithelial cell differentiation;GO:0060429 epithelium development		Predicted intracellular proteins; Transcription factors:Helix-turn-helix domains	Nucleoplasm (Supported); Additional: Golgi apparatus				0	0	0	0	0	0	0	0	0	0	0	0	0	0	1	0	0	0	0	0	0
9644	SH3PXD2A	1	0	0	0	9644	Gene_ID	H. sapiens	9644	H. sapiens	SH3PXD2A	SH3 and PX domains 2A	GO:0072675 osteoclast fusion;GO:0072674 multinuclear osteoclast differentiation;GO:0042554 superoxide anion generation		Predicted intracellular proteins					0	1	0	0	0	0	0	0	0	0	0	0	0	0	0	0	0	0	0	0	0
113791	PIK3IP1	1	0	0	0	113791	Gene_ID	H. sapiens	113791	H. sapiens	PIK3IP1	phosphoinositide-3-kinase interacting protein 1	GO:0043553 negative regulation of phosphatidylinositol 3-kinase activity;GO:0090219 negative regulation of lipid kinase activity;GO:0014067 negative regulation of phosphatidylinositol 3-kinase signaling		Predicted intracellular proteins			(M5883)NABA SECRETED FACTORS; (M5885)NABA MATRISOME ASSOCIATED; (M5889)NABA MATRISOME		0	0	0	0	1	0	0	0	0	0	0	0	0	1	0	0	0	0	0	0	0
10357	HMGB1P1	0	0	0	1	10357	Gene_ID	H. sapiens	10357	H. sapiens	HMGB1P1	high mobility group box 1 pseudogene 1								0	0	0	0	0	0	0	0	0	0	0	0	0	0	0	0	0	0	0	0	0
84176	MYH16	1	0	0	0	84176	Gene_ID	H. sapiens	84176	H. sapiens	MYH16	myosin heavy chain 16 pseudogene								0	0	0	0	0	0	0	0	0	0	0	0	0	0	0	0	0	0	0	0	0
79676	OGFOD2	1	0	0	0	79676	Gene_ID	H. sapiens	79676	H. sapiens	OGFOD2	2-oxoglutarate and iron dependent oxygenase domain containing 2			Predicted intracellular proteins	Nucleoplasm (Supported); Additional: Nuclear bodies	Ascorbic acid	(M3468)NABA ECM REGULATORS; (M5885)NABA MATRISOME ASSOCIATED; (M5889)NABA MATRISOME		0	0	0	0	1	0	0	0	0	0	0	0	0	1	0	0	0	0	0	0	0
3689	ITGB2	1	0	0	0	3689	Gene_ID	H. sapiens	3689	H. sapiens	ITGB2	integrin subunit beta 2	GO:2000361 regulation of prostaglandin-E synthase activity;GO:2000363 positive regulation of prostaglandin-E synthase activity;GO:0045914 negative regulation of catecholamine metabolic process		Predicted intracellular proteins; Disease related genes; CD markers	Plasma membrane (Supported); Additional: Rods & Rings		(M47)PID INTEGRIN CS PATHWAY; (M169)PID INTEGRIN2 PATHWAY; (M159)PID AMB2 NEUTROPHILS PATHWAY	(M5924)HALLMARK MTORC1 SIGNALING; (M5950)HALLMARK ALLOGRAFT REJECTION; (M5953)HALLMARK KRAS SIGNALING UP	0	1	0	0	0	1	1	0	0	0	1	1	1	0	0	0	0	1	0	0	0
55806	HR	0	0	0	1	55806	Gene_ID	H. sapiens	55806	H. sapiens	HR	HR lysine demethylase and nuclear receptor corepressor	GO:0033169 histone H3-K9 demethylation;GO:0070076 histone lysine demethylation;GO:0016577 histone demethylation		Predicted intracellular proteins; Disease related genes	Nucleoplasm (Supported)			(M5906)HALLMARK ESTROGEN RESPONSE EARLY; (M5907)HALLMARK ESTROGEN RESPONSE LATE	0	0	0	0	0	0	0	0	0	0	0	0	0	0	0	0	0	0	0	0	0
199720	GGN	1	0	0	0	199720	Gene_ID	H. sapiens	199720	H. sapiens	GGN	gametogenetin	GO:0006302 double-strand break repair;GO:0006281 DNA repair;GO:0007283 spermatogenesis		Predicted intracellular proteins					0	0	0	0	0	0	0	0	0	0	0	0	0	0	0	0	0	0	0	0	0
2982	GUCY1A1	0	0	0	1	2982	Gene_ID	H. sapiens	2982	H. sapiens	GUCY1A1	guanylate cyclase 1 soluble subunit alpha 1	GO:0098925 retrograde trans-synaptic signaling by nitric oxide, modulating synaptic transmission;GO:0098923 retrograde trans-synaptic signaling by soluble gas;GO:0098924 retrograde trans-synaptic signaling by nitric oxide		ENZYME proteins:Lyases; Predicted intracellular proteins; Enzymes; Disease related genes; Potential drug targets	Nucleoplasm (Supported)			(M5908)HALLMARK ANDROGEN RESPONSE; (M5953)HALLMARK KRAS SIGNALING UP	0	0	0	1	0	0	0	0	0	0	0	0	0	0	0	0	0	1	0	0	0
9982	FGFBP1	1	0	0	0	9982	Gene_ID	H. sapiens	9982	H. sapiens	FGFBP1	fibroblast growth factor binding protein 1	GO:0045743 positive regulation of fibroblast growth factor receptor signaling pathway;GO:1903589 positive regulation of blood vessel endothelial cell proliferation involved in sprouting angiogenesis;GO:0090050 positive regulation of cell migration involved in sprouting angiogenesis		Cancer-related genes:Mutated cancer genes; Predicted secreted proteins			(M5883)NABA SECRETED FACTORS; (M5885)NABA MATRISOME ASSOCIATED; (M5889)NABA MATRISOME		0	0	0	0	1	0	0	1	0	0	0	0	0	0	1	0	0	0	0	0	0
1375	CPT1B	1	0	0	0	1375	Gene_ID	H. sapiens	1375	H. sapiens	CPT1B	carnitine palmitoyltransferase 1B	GO:0006853 carnitine shuttle;GO:0009637 response to blue light;GO:0009437 carnitine metabolic process		ENZYME proteins:Transferases; Enzymes			(M106)PID HNF3B PATHWAY		0	0	0	0	0	0	0	0	1	0	0	0	0	0	0	0	0	0	0	0	0
5174	PDZK1	0	0	1	0	5174	Gene_ID	H. sapiens	5174	H. sapiens	PDZK1	PDZ domain containing 1	GO:0015879 carnitine transport;GO:0015838 amino-acid betaine transport;GO:0015697 quaternary ammonium group transport		Predicted intracellular proteins	Nucleoplasm;Vesicles (Approved); Additional: Cytosol			(M5906)HALLMARK ESTROGEN RESPONSE EARLY; (M5907)HALLMARK ESTROGEN RESPONSE LATE	1	0	0	0	0	1	0	0	0	0	0	0	0	0	0	0	0	0	0	0	0
2877	GPX2	1	0	0	0	2877	Gene_ID	H. sapiens	2877	H. sapiens	GPX2	glutathione peroxidase 2	GO:0098869 cellular oxidant detoxification;GO:1990748 cellular detoxification;GO:0097237 cellular response to toxic substance		Cancer-related genes:Candidate cancer biomarkers; Predicted intracellular proteins; Enzymes; ENZYME proteins:Oxidoreductases	Nucleoplasm (Approved); Additional: Cytosol	Glutathione	(M236)PID DELTA NP63 PATHWAY; (M256)PID TAP63 PATHWAY	(M5939)HALLMARK P53 PATHWAY	0	0	0	0	0	0	0	0	0	0	0	0	0	0	0	0	0	0	0	0	0
8291	DYSF	0	0	1	0	8291	Gene_ID	H. sapiens	8291	H. sapiens	DYSF	dysferlin	GO:0002280 monocyte activation involved in immune response;GO:0033292 T-tubule organization;GO:0042117 monocyte activation		Transporters:Transporter channels and pores; Potential drug targets; Disease related genes	Centriolar satellite;Plasma membrane (Supported)				0	0	0	0	0	0	0	0	0	0	0	0	0	0	0	0	1	1	0	0	0
9734	HDAC9	0	0	1	0	9734	Gene_ID	H. sapiens	9734	H. sapiens	HDAC9	histone deacetylase 9	GO:1990678 histone H4-K16 deacetylation;GO:0051005 negative regulation of lipoprotein lipase activity;GO:0034983 peptidyl-lysine deacetylation		Predicted intracellular proteins; FDA approved drug targets:Small molecule drugs; ENZYME proteins:Hydrolases; Enzymes; Disease related genes	Nucleoplasm (Approved)	Valproic acid	(M30)PID HDAC CLASSII PATHWAY; (M101)PID HDAC CLASSI PATHWAY	(M5950)HALLMARK ALLOGRAFT REJECTION; (M5953)HALLMARK KRAS SIGNALING UP	0	0	0	0	0	0	0	0	0	1	0	0	0	1	1	0	0	0	0	0	0
5097	PCDH1	1	0	0	0	5097	Gene_ID	H. sapiens	5097	H. sapiens	PCDH1	protocadherin 1	GO:0007156 homophilic cell adhesion via plasma membrane adhesion molecules;GO:0098742 cell-cell adhesion via plasma-membrane adhesion molecules;GO:0098609 cell-cell adhesion		Predicted intracellular proteins	Cell Junctions;Nucleoplasm (Approved); Additional: Nucleoli			(M5915)HALLMARK APICAL JUNCTION	0	0	0	0	0	0	1	0	0	0	0	0	0	0	0	0	0	0	0	0	0
65055	REEP1	0	1	0	0	65055	Gene_ID	H. sapiens	65055	H. sapiens	REEP1	receptor accessory protein 1	GO:0071786 endoplasmic reticulum tubular network organization;GO:0051205 protein insertion into membrane;GO:0007029 endoplasmic reticulum organization		Disease related genes				(M5906)HALLMARK ESTROGEN RESPONSE EARLY; (M5909)HALLMARK MYOGENESIS	0	0	0	0	0	0	0	0	0	0	0	0	0	0	0	0	0	0	0	0	0
9235	IL32	0	1	0	0	9235	Gene_ID	H. sapiens	9235	H. sapiens	IL32	interleukin 32	GO:0007155 cell adhesion;GO:0022610 biological adhesion;GO:0006952 defense response		Predicted intracellular proteins; Predicted secreted proteins				(M5930)HALLMARK EPITHELIAL MESENCHYMAL TRANSITION	0	0	0	0	0	0	0	0	0	0	0	0	0	0	0	0	0	0	0	0	0
57103	TIGAR	1	0	0	0	57103	Gene_ID	H. sapiens	57103	H. sapiens	TIGAR	TP53 induced glycolysis regulatory phosphatase	GO:1902145 regulation of response to cell cycle checkpoint signaling;GO:1902151 regulation of response to DNA integrity checkpoint signaling;GO:1902153 regulation of response to DNA damage checkpoint signaling		Predicted intracellular proteins; ENZYME proteins:Hydrolases; Enzymes	Cytosol (Supported)		(M145)PID P53 DOWNSTREAM PATHWAY		0	0	0	0	0	0	0	0	0	0	0	0	0	0	0	0	0	0	0	0	0
7049	TGFBR3	1	0	0	0	7049	Gene_ID	H. sapiens	7049	H. sapiens	TGFBR3	transforming growth factor beta receptor 3	GO:0007181 transforming growth factor beta receptor complex assembly;GO:0003150 muscular septum morphogenesis;GO:0034699 response to luteinizing hormone		Cancer-related genes:Candidate cancer biomarkers; Predicted secreted proteins	Cytosol (Approved)		(M286)PID TGFBR PATHWAY	(M5942)HALLMARK UV RESPONSE DN; (M5902)HALLMARK APOPTOSIS; (M5930)HALLMARK EPITHELIAL MESENCHYMAL TRANSITION	0	0	0	0	0	0	0	0	0	0	0	0	0	0	1	0	0	0	0	0	0
107	ADCY1	0	1	0	0	107	Gene_ID	H. sapiens	107	H. sapiens	ADCY1	adenylate cyclase 1	GO:0006171 cAMP biosynthetic process;GO:1904321 response to forskolin;GO:1904322 cellular response to forskolin		ENZYME proteins:Lyases; Predicted intracellular proteins; Enzymes; Disease related genes; Cancer-related genes:Mutational cancer driver genes; Potential drug targets	Mitochondria (Approved)	Adenosine phosphate; ATP; Aurothioglucose	(M56)PID LPA4 PATHWAY; (M8)PID ENDOTHELIN PATHWAY; (M15)PID LYSOPHOSPHOLIPID PATHWAY	(M5906)HALLMARK ESTROGEN RESPONSE EARLY	0	0	0	0	0	1	0	0	0	0	0	1	0	0	0	0	0	1	0	1	0
554235	ASPDH	1	0	0	0	554235	Gene_ID	H. sapiens	554235	H. sapiens	ASPDH	aspartate dehydrogenase domain containing	GO:0009435 NAD biosynthetic process;GO:0019359 nicotinamide nucleotide biosynthetic process;GO:0019363 pyridine nucleotide biosynthetic process		Predicted intracellular proteins; Enzymes; ENZYME proteins:Oxidoreductases	Nucleoplasm (Approved); Additional: Cytosol				0	0	0	0	0	0	0	0	0	0	0	0	0	0	0	0	0	0	0	0	0
7286	TUFT1	0	0	1	0	7286	Gene_ID	H. sapiens	7286	H. sapiens	TUFT1	tuftelin 1	GO:0030282 bone mineralization;GO:0042476 odontogenesis;GO:0031214 biomineral tissue development		Predicted intracellular proteins; Predicted secreted proteins	Vesicles (Approved)				0	0	0	0	0	0	0	0	0	0	0	0	0	0	0	0	0	0	0	0	0
164656	TMPRSS6	1	0	0	0	164656	Gene_ID	H. sapiens	164656	H. sapiens	TMPRSS6	transmembrane serine protease 6	GO:0097264 self proteolysis;GO:0030574 collagen catabolic process;GO:0033619 membrane protein proteolysis		Predicted intracellular proteins; Peptidases:Serine-type peptidases; Enzymes; Disease related genes; Potential drug targets				(M5946)HALLMARK COAGULATION; (M5921)HALLMARK COMPLEMENT	0	1	0	0	0	0	0	0	0	0	0	0	0	0	0	0	0	0	0	0	0
85444	LRRCC1	0	0	0	1	85444	Gene_ID	H. sapiens	85444	H. sapiens	LRRCC1	leucine rich repeat and coiled-coil centrosomal protein 1	GO:0051301 cell division;GO:0007049 cell cycle;GO:0009987 cellular process		Predicted intracellular proteins	Centrosome (Supported)				0	0	0	0	0	0	0	0	0	0	0	0	0	0	0	0	0	0	0	0	0
7087	ICAM5	0	0	1	0	7087	Gene_ID	H. sapiens	7087	H. sapiens	ICAM5	intercellular adhesion molecule 5	GO:0006909 phagocytosis;GO:0098609 cell-cell adhesion;GO:0007155 cell adhesion		Predicted intracellular proteins				(M5915)HALLMARK APICAL JUNCTION	0	1	0	0	0	0	0	0	0	0	0	0	0	0	0	0	0	0	0	0	0
100507670	ZNF687-AS1	0	0	0	1	100507670	Gene_ID	H. sapiens	100507670	H. sapiens	ZNF687-AS1	ZNF687 antisense RNA 1								0	0	0	0	0	0	0	0	0	0	0	0	0	0	0	0	0	0	0	0	0
84913	ATOH8	0	0	0	1	84913	Gene_ID	H. sapiens	84913	H. sapiens	ATOH8	atonal bHLH transcription factor 8	GO:0045603 positive regulation of endothelial cell differentiation;GO:0051450 myoblast proliferation;GO:1902895 positive regulation of pri-miRNA transcription by RNA polymerase II		Predicted intracellular proteins; Transcription factors:Basic domains	Nucleoplasm (Supported)			(M5934)HALLMARK XENOBIOTIC METABOLISM	0	0	0	0	0	0	0	0	0	0	0	0	0	0	1	0	0	0	0	0	0
84665	MYPN	0	0	1	0	84665	Gene_ID	H. sapiens	84665	H. sapiens	MYPN	myopalladin	GO:0070593 dendrite self-avoidance;GO:0045214 sarcomere organization;GO:0008038 neuron recognition		Predicted intracellular proteins; Disease related genes	Nucleoplasm;Vesicles (Approved); Additional: Cytosol				0	0	0	0	0	0	1	0	0	0	0	1	0	0	0	0	0	0	0	0	0
10737	RFPL3S	1	0	0	0	10737	Gene_ID	H. sapiens	10737	H. sapiens	RFPL3S	RFPL3 antisense								0	0	0	0	0	0	0	0	0	0	0	0	0	0	0	0	0	0	0	0	0
8671	SLC4A4	0	0	0	1	8671	Gene_ID	H. sapiens	8671	H. sapiens	SLC4A4	solute carrier family 4 member 4	GO:0036376 sodium ion export across plasma membrane;GO:0045821 positive regulation of glycolytic process;GO:0015701 bicarbonate transport		Predicted intracellular proteins; Transporters:Electrochemical Potential-driven transporters; Potential drug targets; Disease related genes				(M5932)HALLMARK INFLAMMATORY RESPONSE	1	0	0	1	0	0	0	0	0	0	0	0	0	0	0	0	0	0	0	0	0
339403	RXFP4	1	0	0	0	339403	Gene_ID	H. sapiens	339403	H. sapiens	RXFP4	relaxin family peptide/INSL5 receptor 4	GO:2000253 positive regulation of feeding behavior;GO:0048520 positive regulation of behavior;GO:0060259 regulation of feeding behavior		G-protein coupled receptors:GPCRs excl olfactory receptors					0	0	0	0	0	0	0	0	0	0	0	0	0	0	0	0	0	0	0	0	0
10018	BCL2L11	0	1	0	0	10018	Gene_ID	H. sapiens	10018	H. sapiens	BCL2L11	BCL2 like 11	GO:0034263 positive regulation of autophagy in response to ER overload;GO:1902263 apoptotic process involved in embryonic digit morphogenesis;GO:1903896 positive regulation of IRE1-mediated unfolded protein response		Predicted intracellular proteins; Transporters:Accessory Factors Involved in Transport	Mitochondria (Supported)		(M13096)SA PROGRAMMED CELL DEATH; (M136)PID FOXO PATHWAY; (M153)PID P75 NTR PATHWAY	(M5941)HALLMARK UV RESPONSE UP; (M5902)HALLMARK APOPTOSIS; (M5893)HALLMARK MITOTIC SPINDLE	0	0	0	0	0	0	0	0	0	0	1	0	0	1	0	0	0	0	0	1	0
114788	CSMD3	1	0	0	0	114788	Gene_ID	H. sapiens	114788	H. sapiens	CSMD3	CUB and Sushi multiple domains 3	GO:0050773 regulation of dendrite development;GO:0016358 dendrite development;GO:0010975 regulation of neuron projection development							0	0	0	0	0	0	0	0	0	0	0	0	0	0	0	0	0	0	0	0	0
55613	MTMR8	1	0	0	0	55613	Gene_ID	H. sapiens	55613	H. sapiens	MTMR8	myotubularin related protein 8	GO:0046856 phosphatidylinositol dephosphorylation;GO:0046839 phospholipid dephosphorylation;GO:0010507 negative regulation of autophagy		Predicted intracellular proteins					0	0	0	0	0	0	0	0	0	0	0	0	0	0	0	0	0	0	0	0	0
23767	FLRT3	1	0	0	0	23767	Gene_ID	H. sapiens	23767	H. sapiens	FLRT3	fibronectin leucine rich transmembrane protein 3	GO:0003345 proepicardium cell migration involved in pericardium morphogenesis;GO:0003344 pericardium morphogenesis;GO:0060973 cell migration involved in heart development		Disease related genes	Plasma membrane (Supported); Additional: Cell Junctions;Cytosol				0	0	0	0	0	0	1	1	0	1	0	1	0	0	0	0	1	0	1	0	0
2194	FASN	0	0	1	0	2194	Gene_ID	H. sapiens	2194	H. sapiens	FASN	fatty acid synthase	GO:0030223 neutrophil differentiation;GO:0008611 ether lipid biosynthetic process;GO:0046504 glycerol ether biosynthetic process		Cancer-related genes:Candidate cancer biomarkers; ENZYME proteins:Transferases; ENZYME proteins:Lyases; Predicted intracellular proteins; FDA approved drug targets:Small molecule drugs; ENZYME proteins:Hydrolases; ENZYME proteins:Oxidoreductases; Enzymes	Cytosol;Plasma membrane (Enhanced)	Cerulenin; Orlistat	(M236)PID DELTA NP63 PATHWAY; (M19)PID P73PATHWAY	(M5892)HALLMARK CHOLESTEROL HOMEOSTASIS; (M5935)HALLMARK FATTY ACID METABOLISM; (M5906)HALLMARK ESTROGEN RESPONSE EARLY	0	0	0	0	0	0	0	0	0	0	0	0	0	0	0	0	0	0	0	0	0
23541	SEC14L2	0	1	0	0	23541	Gene_ID	H. sapiens	23541	H. sapiens	SEC14L2	SEC14 like lipid binding 2	GO:0045540 regulation of cholesterol biosynthetic process;GO:0106118 regulation of sterol biosynthetic process;GO:0090181 regulation of cholesterol metabolic process		Predicted intracellular proteins	Nucleoplasm (Supported); Additional: Cytosol	Vitamin E; alpha-Tocopherol succinate; D-alpha-Tocopherol acetate	(M236)PID DELTA NP63 PATHWAY	(M5906)HALLMARK ESTROGEN RESPONSE EARLY	0	0	0	0	0	0	0	0	0	0	0	0	0	0	0	0	0	0	0	0	0
2850	GPR27	0	1	0	0	2850	Gene_ID	H. sapiens	2850	H. sapiens	GPR27	G protein-coupled receptor 27	GO:1900738 positive regulation of phospholipase C-activating G protein-coupled receptor signaling pathway;GO:1900736 regulation of phospholipase C-activating G protein-coupled receptor signaling pathway;GO:0045745 positive regulation of G protein-coupled receptor signaling pathway		G-protein coupled receptors:GPCRs excl olfactory receptors	Nucleoplasm (Approved); Additional: Actin filaments;Cytosol;Plasma membrane				0	0	0	0	0	1	0	0	0	0	0	0	0	0	0	0	0	0	0	0	0
26013	L3MBTL1	0	0	1	0	26013	Gene_ID	H. sapiens	26013	H. sapiens	L3MBTL1	L3MBTL histone methyl-lysine binding protein 1	GO:0045652 regulation of megakaryocyte differentiation;GO:0030219 megakaryocyte differentiation;GO:0007088 regulation of mitotic nuclear division		Transcription factors:Zinc-coordinating DNA-binding domains; Predicted intracellular proteins	Nucleoplasm (Supported); Additional: Plasma membrane	2-(N-morpholino)ethanesulfonic acid			0	0	0	0	0	0	0	0	0	0	0	0	0	0	0	0	0	0	0	0	0
6876	TAGLN	0	0	1	0	6876	Gene_ID	H. sapiens	6876	H. sapiens	TAGLN	transgelin	GO:0007517 muscle organ development;GO:0061061 muscle structure development;GO:0030855 epithelial cell differentiation		Cancer-related genes:Candidate cancer biomarkers; Predicted intracellular proteins	Microtubules;Mitochondria (Approved); Additional: Cytosol	Artenimol	(M186)PID PDGFRB PATHWAY	(M5909)HALLMARK MYOGENESIS; (M5930)HALLMARK EPITHELIAL MESENCHYMAL TRANSITION	0	0	0	0	0	0	0	0	0	0	0	0	0	0	0	0	0	0	0	0	0
100310846	ANKRD61	1	0	0	0	100310846	Gene_ID	H. sapiens	100310846	H. sapiens	ANKRD61	ankyrin repeat domain 61			Predicted intracellular proteins	Nucleoplasm (Enhanced)				0	0	0	0	0	0	0	0	0	0	0	0	0	0	0	0	0	0	0	0	0
80095	ZNF606	1	0	0	0	80095	Gene_ID	H. sapiens	80095	H. sapiens	ZNF606	zinc finger protein 606	GO:0045944 positive regulation of transcription by RNA polymerase II;GO:0045893 positive regulation of transcription, DNA-templated;GO:1903508 positive regulation of nucleic acid-templated transcription		Transcription factors:Zinc-coordinating DNA-binding domains; Predicted intracellular proteins	Nucleoplasm (Supported)				0	0	0	0	0	0	0	0	0	0	0	0	0	0	0	0	0	0	0	0	0
102465451	MIR6753	0	0	1	0	102465451	Gene_ID	H. sapiens	102465451	H. sapiens	MIR6753	microRNA 6753								0	0	0	0	0	0	0	0	0	0	0	0	0	0	0	0	0	0	0	0	0
1490	CCN2	0	0	1	0	1490	Gene_ID	H. sapiens	1490	H. sapiens	CCN2	cellular communication network factor 2	GO:0034059 response to anoxia;GO:0070318 positive regulation of G0 to G1 transition;GO:0060452 positive regulation of cardiac muscle contraction		Cancer-related genes:Candidate cancer biomarkers; Predicted secreted proteins	Golgi apparatus;Vesicles (Approved)		(M159)PID AMB2 NEUTROPHILS PATHWAY; (M286)PID TGFBR PATHWAY; (M3008)NABA ECM GLYCOPROTEINS	(M5891)HALLMARK HYPOXIA; (M5930)HALLMARK EPITHELIAL MESENCHYMAL TRANSITION	1	1	1	1	0	1	0	1	0	0	1	0	0	1	1	0	1	0	0	0	0
377007	KLHL30	1	0	0	0	377007	Gene_ID	H. sapiens	377007	H. sapiens	KLHL30	kelch like family member 30			Predicted intracellular proteins	Centriolar satellite (Approved)				0	0	0	0	0	0	0	0	0	0	0	0	0	0	0	0	0	0	0	0	0
4854	NOTCH3	1	0	0	0	4854	Gene_ID	H. sapiens	4854	H. sapiens	NOTCH3	notch receptor 3	GO:0007219 Notch signaling pathway;GO:0007411 axon guidance;GO:0097485 neuron projection guidance		Cancer-related genes:Candidate cancer biomarkers; Predicted intracellular proteins; Disease related genes	Cytosol;Nucleoplasm (Supported); Additional: Actin filaments		(M17)PID NOTCH PATHWAY	(M5903)HALLMARK NOTCH SIGNALING	0	0	0	0	0	0	0	0	0	0	0	1	0	0	0	0	0	0	0	0	0
55229	PANK4	0	0	0	1	55229	Gene_ID	H. sapiens	55229	H. sapiens	PANK4	pantothenate kinase 4 (inactive)	GO:0015937 coenzyme A biosynthetic process;GO:0015936 coenzyme A metabolic process;GO:0033866 nucleoside bisphosphate biosynthetic process		ENZYME proteins:Transferases; Predicted intracellular proteins; Enzymes	Cytosol (Approved)				0	0	0	0	0	0	0	0	0	0	0	0	0	0	0	0	0	0	0	0	0
284615	ANKRD34A	1	0	0	0	284615	Gene_ID	H. sapiens	284615	H. sapiens	ANKRD34A	ankyrin repeat domain 34A			Predicted intracellular proteins	Cytosol (Enhanced)				0	0	0	0	0	0	0	0	0	0	0	0	0	0	0	0	0	0	0	0	0
92335	STRADA	1	0	0	0	92335	Gene_ID	H. sapiens	92335	H. sapiens	STRADA	STE20 related adaptor alpha	GO:0006611 protein export from nucleus;GO:0032147 activation of protein kinase activity;GO:0051168 nuclear export	STE Ser/Thr protein kinase family	Predicted intracellular proteins; Enzymes; Disease related genes; Kinases:STE Ser/Thr protein kinases; Potential drug targets	Cytosol;Nucleoplasm (Supported)		(M87)PID LKB1 PATHWAY		0	0	0	0	0	0	0	0	0	0	0	0	0	0	0	0	0	0	0	0	0
134429	STARD4	0	0	1	0	134429	Gene_ID	H. sapiens	134429	H. sapiens	STARD4	StAR related lipid transfer domain containing 4	GO:0010879 cholesterol transport involved in cholesterol storage;GO:0010877 lipid transport involved in lipid storage;GO:0070859 positive regulation of bile acid biosynthetic process		Predicted intracellular proteins	Plasma membrane (Approved)			(M5892)HALLMARK CHOLESTEROL HOMEOSTASIS; (M5924)HALLMARK MTORC1 SIGNALING	0	0	0	0	0	0	0	0	1	0	0	0	0	0	0	0	0	0	0	0	0
23779	ARHGAP8	1	0	0	0	23779	Gene_ID	H. sapiens	23779	H. sapiens	ARHGAP8	Rho GTPase activating protein 8	GO:0070374 positive regulation of ERK1 and ERK2 cascade;GO:0051056 regulation of small GTPase mediated signal transduction;GO:0070372 regulation of ERK1 and ERK2 cascade		Predicted intracellular proteins	Nucleoplasm (Approved)		(M68)PID RHOA REG PATHWAY		0	0	0	0	0	0	0	0	0	0	0	0	0	0	0	0	0	0	0	0	0
5570	PKIB	0	0	0	1	5570	Gene_ID	H. sapiens	5570	H. sapiens	PKIB	cAMP-dependent protein kinase inhibitor beta	GO:2000480 negative regulation of cAMP-dependent protein kinase activity;GO:1904355 positive regulation of telomere capping;GO:2000479 regulation of cAMP-dependent protein kinase activity		Predicted intracellular proteins					0	0	0	0	0	0	0	0	0	0	0	0	0	1	0	0	0	0	0	0	0
4555	MT-TD	0	0	1	0	4555	Gene_ID	H. sapiens	4555	H. sapiens	TRND	tRNA								0	0	0	0	0	0	0	0	0	0	0	0	0	0	0	0	0	0	0	0	0
2977	GUCY1A2	0	0	0	1	2977	Gene_ID	H. sapiens	2977	H. sapiens	GUCY1A2	guanylate cyclase 1 soluble subunit alpha 2	GO:0010750 positive regulation of nitric oxide mediated signal transduction;GO:0010749 regulation of nitric oxide mediated signal transduction;GO:0006182 cGMP biosynthetic process		Predicted intracellular proteins; Enzymes; ENZYME proteins:Lyases; FDA approved drug targets:Small molecule drugs		Nitric Oxide; Isosorbide mononitrate; Riociguat; Methylene blue; Molsidomine; Plecanatide			0	0	0	0	0	0	0	0	0	0	0	0	0	0	0	0	0	0	0	0	0
728643	HNRNPA1P33	0	1	0	0	728643	Gene_ID	H. sapiens	728643	H. sapiens	HNRNPA1P33	heterogeneous nuclear ribonucleoprotein A1 pseudogene 33								0	0	0	0	0	0	0	0	0	0	0	0	0	0	0	0	0	0	0	0	0
196264	MPZL3	0	0	1	0	196264	Gene_ID	H. sapiens	196264	H. sapiens	MPZL3	myelin protein zero like 3	GO:0042303 molting cycle;GO:0042633 hair cycle;GO:0030198 extracellular matrix organization		Predicted intracellular proteins	Golgi apparatus (Approved)				0	1	0	0	0	0	0	0	0	0	0	0	0	0	0	0	0	0	0	0	0
2049	EPHB3	1	0	0	0	2049	Gene_ID	H. sapiens	2049	H. sapiens	EPHB3	EPH receptor B3	GO:0022038 corpus callosum development;GO:0031290 retinal ganglion cell axon guidance;GO:0007413 axonal fasciculation	Tyr protein kinase family	Cancer-related genes:Candidate cancer biomarkers; ENZYME proteins:Transferases; Kinases:Tyr protein kinases; Enzymes			(M62)PID EPHB FWD PATHWAY	(M5909)HALLMARK MYOGENESIS	0	0	0	0	0	0	0	1	0	1	1	1	1	0	1	0	0	0	1	0	0
388799	FAM209B	0	0	1	0	388799	Gene_ID	H. sapiens	388799	H. sapiens	FAM209B	family with sequence similarity 209 member B								0	0	0	0	0	0	0	0	0	0	0	0	0	0	0	0	0	0	0	0	0
288	ANK3	1	0	0	0	288	Gene_ID	H. sapiens	288	H. sapiens	ANK3	ankyrin 3	GO:1900827 positive regulation of membrane depolarization during cardiac muscle cell action potential;GO:0072658 maintenance of protein location in membrane;GO:0072660 maintenance of protein location in plasma membrane		Cancer-related genes:Mutated cancer genes; Predicted intracellular proteins; Disease related genes	Plasma membrane (Supported)				1	0	0	0	0	1	0	0	0	0	0	1	1	0	0	0	0	0	1	0	0
165186	TOGARAM2	1	0	0	0	165186	Gene_ID	H. sapiens	165186	H. sapiens	TOGARAM2	TOG array regulator of axonemal microtubules 2	GO:0090307 mitotic spindle assembly;GO:0007052 mitotic spindle organization;GO:0051225 spindle assembly		Predicted intracellular proteins	Nucleoplasm;Plasma membrane (Approved)				0	0	0	0	0	0	0	0	0	0	0	0	0	0	0	0	0	0	0	0	0
100874343	HS1BP3-IT1	0	1	0	0	100874343	Gene_ID	H. sapiens	100874343	H. sapiens	HS1BP3-IT1	HS1BP3 intronic transcript 1								0	0	0	0	0	0	0	0	0	0	0	0	0	0	0	0	0	0	0	0	0
2558	GABRA5	0	1	0	0	2558	Gene_ID	H. sapiens	2558	H. sapiens	GABRA5	gamma-aminobutyric acid type A receptor subunit alpha5	GO:0060384 innervation;GO:0007214 gamma-aminobutyric acid signaling pathway;GO:0001662 behavioral fear response		Predicted intracellular proteins; FDA approved drug targets:Small molecule drugs	Plasma membrane (Approved); Additional: Nucleoplasm	Butalbital; Talbutal; Pentobarbital; Meprobamate; Carisoprodol; Eszopiclone; Secobarbital; Metharbital; Thiopental; Primidone; Methylphenobarbital; Ethanol; Zopiclone; Flumazenil; Amobarbital; Aprobarbital; Butobarbital; Heptabarbital; Hexobarbital; Barbital; Dihydro-2-thioxo-5-((5-(2-(trifluoromethyl)phenyl)-2-furanyl)methyl)-4,6(1H,5H)-pyrimidinedione; Fludiazepam; Ganaxolone			0	0	0	0	0	0	0	0	0	0	0	0	0	0	0	0	0	1	0	0	0
4909	NTF4	1	0	0	0	4909	Gene_ID	H. sapiens	4909	H. sapiens	NTF4	neurotrophin 4	GO:0008052 sensory organ boundary specification;GO:0010160 formation of animal organ boundary;GO:0061193 taste bud development		Cancer-related genes:Candidate cancer biomarkers; Predicted secreted proteins; Disease related genes; RAS pathway related proteins	Golgi apparatus (Approved)		(M100)PID SHP2 PATHWAY; (M187)PID TRKR PATHWAY; (M153)PID P75 NTR PATHWAY		0	0	0	0	1	0	0	1	0	0	0	1	0	0	0	0	0	1	0	0	0
1470	CST2	0	0	1	0	1470	Gene_ID	H. sapiens	1470	H. sapiens	CST2	cystatin SA	GO:0001580 detection of chemical stimulus involved in sensory perception of bitter taste;GO:0050913 sensory perception of bitter taste;GO:0050912 detection of chemical stimulus involved in sensory perception of taste		Predicted secreted proteins			(M3468)NABA ECM REGULATORS; (M5885)NABA MATRISOME ASSOCIATED; (M5889)NABA MATRISOME		0	0	0	0	1	0	0	0	0	0	0	0	0	1	0	0	0	0	0	0	0
81563	C1orf21	1	0	0	0	81563	Gene_ID	H. sapiens	81563	H. sapiens	C1orf21	chromosome 1 open reading frame 21			Predicted intracellular proteins	Cytosol;Nucleoplasm (Approved)				0	0	0	0	0	0	0	0	0	0	0	0	0	0	0	0	0	0	0	0	0
100506622	LINC00540	0	0	1	0	100506622	Gene_ID	H. sapiens	100506622	H. sapiens	LINC00540	long intergenic non-protein coding RNA 540								0	0	0	0	0	0	0	0	0	0	0	0	0	0	0	0	0	0	0	0	0
3899	AFF3	0	0	0	1	3899	Gene_ID	H. sapiens	3899	H. sapiens	AFF3	AF4/FMR2 family member 3	GO:0035116 embryonic hindlimb morphogenesis;GO:0035137 hindlimb morphogenesis;GO:0030326 embryonic limb morphogenesis		Predicted intracellular proteins; Cancer-related genes	Nucleoplasm (Supported); Additional: Cytosol				0	0	0	0	0	0	0	0	0	0	0	0	0	0	0	0	0	0	0	0	0
23710	GABARAPL1	1	0	0	0	23710	Gene_ID	H. sapiens	23710	H. sapiens	GABARAPL1	GABA type A receptor associated protein like 1	GO:0006995 cellular response to nitrogen starvation;GO:0043562 cellular response to nitrogen levels;GO:0000422 autophagy of mitochondrion		Predicted intracellular proteins	Vesicles (Approved)			(M5935)HALLMARK FATTY ACID METABOLISM; (M5947)HALLMARK IL2 STAT5 SIGNALING; (M5934)HALLMARK XENOBIOTIC METABOLISM	0	0	0	0	0	0	0	0	0	0	0	0	0	0	0	0	0	0	0	0	0
126	ADH1C	0	0	0	1	126	Gene_ID	H. sapiens	126	H. sapiens	ADH1C	alcohol dehydrogenase 1C (class I), gamma polypeptide	GO:0006069 ethanol oxidation;GO:0006067 ethanol metabolic process;GO:0042573 retinoic acid metabolic process		Predicted intracellular proteins; Enzymes; ENZYME proteins:Oxidoreductases; FDA approved drug targets:Small molecule drugs	Cytosol;Plasma membrane (Supported)	NADH; Fomepizole; 2,3,4,5,6-Pentafluorobenzyl Alcohol; N-1-methylheptylformamide; 2-Ethoxyethanol; Cholic Acid; 4-Iodopyrazole; Pyrazole; Para-Bromobenzyl Alcohol; 3-Butylthiolane 1-Oxide; 5-beta-D-ribofuranosylnicotinamide adenine dinucleotide; (R)-N-(1-Methyl-Hexyl)-Formamide; Trifluoroethanol; Cyclohexylformamide; Cpad; N-Formylpiperidine; 2,3-Difluorobenzyl Alcohol; 2,4-Difluorobenzyl Alcohol 2,4-Difluoro-1-(Hydroxymethyl)Benzene		(M5935)HALLMARK FATTY ACID METABOLISM; (M5934)HALLMARK XENOBIOTIC METABOLISM	0	0	0	0	0	1	0	0	0	0	0	0	0	0	0	0	0	0	0	0	0
2624	GATA2	0	0	0	1	2624	Gene_ID	H. sapiens	2624	H. sapiens	GATA2	GATA binding protein 2	GO:0010725 regulation of primitive erythrocyte differentiation;GO:0035854 eosinophil fate commitment;GO:0060319 primitive erythrocyte differentiation		Transcription factors:Zinc-coordinating DNA-binding domains; Disease related genes; Cancer-related genes; Predicted intracellular proteins	Nucleoplasm (Supported)		(M30)PID HDAC CLASSII PATHWAY; (M151)PID AR TF PATHWAY; (M101)PID HDAC CLASSI PATHWAY		0	0	0	0	0	1	0	0	0	0	0	0	0	0	1	0	1	1	0	0	0
10656	KHDRBS3	0	1	0	0	10656	Gene_ID	H. sapiens	10656	H. sapiens	KHDRBS3	KH RNA binding domain containing, signal transduction associated 3	GO:0000381 regulation of alternative mRNA splicing, via spliceosome;GO:0000380 alternative mRNA splicing, via spliceosome;GO:0048024 regulation of mRNA splicing, via spliceosome		Predicted intracellular proteins	Nucleoplasm (Supported)				0	0	0	0	0	0	0	0	0	0	0	0	0	0	0	0	0	0	0	0	0
63924	CIDEC	0	1	0	0	63924	Gene_ID	H. sapiens	63924	H. sapiens	CIDEC	cell death inducing DFFA like effector c	GO:0034389 lipid droplet organization;GO:0097194 execution phase of apoptosis;GO:0042981 regulation of apoptotic process		Predicted intracellular proteins; Disease related genes					0	0	0	0	0	0	0	0	0	0	0	0	0	0	0	0	0	0	0	0	0
5155	PDGFB	0	0	1	0	5155	Gene_ID	H. sapiens	5155	H. sapiens	PDGFB	platelet derived growth factor subunit B	GO:0072255 metanephric glomerular mesangial cell development;GO:0072209 metanephric mesangial cell differentiation;GO:0072254 metanephric glomerular mesangial cell differentiation		Cancer-related genes:Candidate cancer biomarkers; RAS pathway related proteins; Candidate cardiovascular disease genes; Predicted intracellular proteins; Predicted secreted proteins; Disease related genes	Vesicles (Approved)	Pegpleranib	(M103)PID S1P S1P1 PATHWAY; (M55)PID S1P S1P3 PATHWAY; (M72)PID NECTIN PATHWAY	(M5946)HALLMARK COAGULATION; (M5891)HALLMARK HYPOXIA; (M5921)HALLMARK COMPLEMENT	1	1	0	1	1	0	0	1	0	0	1	1	1	0	1	0	1	0	0	0	0
93082	NEURL3	0	0	1	0	93082	Gene_ID	H. sapiens	93082	H. sapiens	NEURL3	neuralized E3 ubiquitin protein ligase 3	GO:0016567 protein ubiquitination;GO:0032446 protein modification by small protein conjugation;GO:0070647 protein modification by small protein conjugation or removal		ENZYME proteins:Transferases; Predicted intracellular proteins; Enzymes					0	0	0	0	0	0	0	0	0	0	0	0	0	0	0	0	0	0	0	0	0
101927873	LINC01508	0	1	0	0	101927873	Gene_ID	H. sapiens	101927873	H. sapiens	LINC01508	long intergenic non-protein coding RNA 1508								0	0	0	0	0	0	0	0	0	0	0	0	0	0	0	0	0	0	0	0	0
117144	CATSPER1	0	0	0	1	117144	Gene_ID	H. sapiens	117144	H. sapiens	CATSPER1	cation channel sperm associated 1	GO:0060296 regulation of cilium beat frequency involved in ciliary motility;GO:0003356 regulation of cilium beat frequency;GO:0060295 regulation of cilium movement involved in cell motility		Disease related genes					1	0	0	0	0	0	0	0	0	0	0	0	0	0	0	0	0	0	0	0	0
1008	CDH10	0	0	1	0	1008	Gene_ID	H. sapiens	1008	H. sapiens	CDH10	cadherin 10	GO:0016339 calcium-dependent cell-cell adhesion via plasma membrane cell adhesion molecules;GO:0034332 adherens junction organization;GO:0007043 cell-cell junction assembly							0	0	0	0	0	0	1	0	0	0	0	0	0	0	0	0	0	0	1	0	0
3772	KCNJ15	0	0	0	1	3772	Gene_ID	H. sapiens	3772	H. sapiens	KCNJ15	potassium inwardly rectifying channel subfamily J member 15	GO:1990573 potassium ion import across plasma membrane;GO:0098659 inorganic cation import across plasma membrane;GO:0099587 inorganic ion import across plasma membrane		Voltage-gated ion channels:Inwardly Rectifying Potassium Channels; Predicted intracellular proteins	Plasma membrane (Approved); Additional: Cytosol;Vesicles		(M118)PID INTEGRIN A9B1 PATHWAY		1	0	0	0	0	0	0	0	0	0	0	0	0	0	0	0	0	0	0	0	0
112937	GLB1L3	0	1	0	0	112937	Gene_ID	H. sapiens	112937	H. sapiens	GLB1L3	galactosidase beta 1 like 3	GO:0005975 carbohydrate metabolic process;GO:0044238 primary metabolic process;GO:0071704 organic substance metabolic process		Predicted intracellular proteins					0	0	0	0	0	0	0	0	0	0	0	0	0	0	0	0	0	0	0	0	0
124944	C17orf49	1	0	0	0	124944	Gene_ID	H. sapiens	124944	H. sapiens	C17orf49	chromosome 17 open reading frame 49	GO:0006325 chromatin organization;GO:0051276 chromosome organization;GO:0006996 organelle organization		Predicted intracellular proteins	Nucleoplasm (Uncertain); Additional: Cytosol				0	0	0	0	0	0	0	0	0	0	0	0	0	0	0	0	0	0	0	0	0
8796	SCEL	0	0	1	0	8796	Gene_ID	H. sapiens	8796	H. sapiens	SCEL	sciellin	GO:0090263 positive regulation of canonical Wnt signaling pathway;GO:0030216 keratinocyte differentiation;GO:0030177 positive regulation of Wnt signaling pathway		Predicted intracellular proteins	Plasma membrane (Supported); Additional: Cytosol;Nucleoplasm				0	0	0	0	0	0	0	0	0	0	0	0	0	0	0	0	0	0	0	0	0
162394	SLFN5	1	0	0	0	162394	Gene_ID	H. sapiens	162394	H. sapiens	SLFN5	schlafen family member 5	GO:0030154 cell differentiation;GO:0048869 cellular developmental process;GO:0032502 developmental process		Predicted intracellular proteins	Nucleoplasm (Approved); Additional: Vesicles				0	0	0	0	0	0	0	0	0	0	0	0	0	0	0	0	0	0	0	0	0
259173	ALS2CL	1	0	0	0	259173	Gene_ID	H. sapiens	259173	H. sapiens	ALS2CL	ALS2 C-terminal like	GO:0007032 endosome organization;GO:0016050 vesicle organization;GO:0010256 endomembrane system organization		Predicted intracellular proteins					0	0	0	0	0	0	0	0	0	0	0	0	0	0	0	0	0	0	0	0	0
642460	ANKRD30BP1	0	1	0	0	642460	Gene_ID	H. sapiens	642460	H. sapiens	ANKRD30BP1	ankyrin repeat domain 30B pseudogene 1								0	0	0	0	0	0	0	0	0	0	0	0	0	0	0	0	0	0	0	0	0
55691	FRMD4A	0	0	1	0	55691	Gene_ID	H. sapiens	55691	H. sapiens	FRMD4A	FERM domain containing 4A	GO:0090162 establishment of epithelial cell polarity;GO:0050709 negative regulation of protein secretion;GO:0051224 negative regulation of protein transport		Predicted intracellular proteins; Disease related genes	Golgi apparatus (Approved); Additional: Nucleoplasm				0	0	0	0	0	1	0	0	0	0	0	0	0	0	0	0	0	0	0	0	0
8857	FCGBP	1	0	0	0	8857	Gene_ID	H. sapiens	8857	H. sapiens	FCGBP	Fc fragment of IgG binding protein			Predicted intracellular proteins	Plasma membrane (Approved); Additional: Cytokinetic bridge;Golgi apparatus				0	0	0	0	0	0	0	0	0	0	0	0	0	0	0	0	0	0	0	0	0
5176	SERPINF1	0	0	1	0	5176	Gene_ID	H. sapiens	5176	H. sapiens	SERPINF1	serpin family F member 1	GO:0071279 cellular response to cobalt ion;GO:0060770 negative regulation of epithelial cell proliferation involved in prostate gland development;GO:0032025 response to cobalt ion		Cancer-related genes:Candidate cancer biomarkers; Predicted intracellular proteins; Predicted secreted proteins; Disease related genes		Copper	(M3468)NABA ECM REGULATORS; (M5885)NABA MATRISOME ASSOCIATED; (M5889)NABA MATRISOME		0	0	0	0	1	1	0	0	0	1	0	0	0	1	1	0	0	0	0	0	0
10083	USH1C	0	1	0	0	10083	Gene_ID	H. sapiens	10083	H. sapiens	USH1C	USH1 protein network component harmonin	GO:1904106 protein localization to microvillus;GO:1904970 brush border assembly;GO:0030046 parallel actin filament bundle assembly		Cancer-related genes:Candidate cancer biomarkers; Predicted intracellular proteins; Disease related genes	Cytosol (Enhanced)			(M5953)HALLMARK KRAS SIGNALING UP	0	0	0	0	0	0	0	0	0	0	0	0	0	0	0	1	0	0	0	0	0
9758	FRMPD4	0	0	1	0	9758	Gene_ID	H. sapiens	9758	H. sapiens	FRMPD4	FERM and PDZ domain containing 4	GO:0051835 positive regulation of synapse structural plasticity;GO:0051823 regulation of synapse structural plasticity;GO:0050807 regulation of synapse organization		Predicted intracellular proteins; Disease related genes					0	0	0	0	0	0	0	0	0	0	0	0	0	0	0	0	0	0	1	0	0
1131	CHRM3	0	0	0	1	1131	Gene_ID	H. sapiens	1131	H. sapiens	CHRM3	cholinergic receptor muscarinic 3	GO:0007197 adenylate cyclase-inhibiting G protein-coupled acetylcholine receptor signaling pathway;GO:0003056 regulation of vascular associated smooth muscle contraction;GO:0046541 saliva secretion		FDA approved drug targets:Small molecule drugs; G-protein coupled receptors:GPCRs excl olfactory receptors; Disease related genes	Plasma membrane (Supported)	Cevimeline; Tramadol; Succinylcholine; Trospium; Ziprasidone; Disopyramide; Ipratropium; Olanzapine; Terfenadine; Clozapine; Trihexyphenidyl; Oxyphencyclimine; Procyclidine; Loxapine; Carbamoylcholine; Hyoscyamine; Cyproheptadine; Imipramine; Methscopolamine bromide; Chlorpromazine; Darifenacin; Haloperidol; Tridihexethyl; Anisotropine methylbromide; Atropine; Thiopental; Nicardipine; Homatropine methylbromide; Scopolamine; Benzquinamide; Tropicamide; Brompheniramine; Maprotiline; Methantheline; Glycopyrronium; Bethanechol; Tolterodine; Oxybutynin; Promethazine; Pilocarpine; Doxepin; Desipramine; Quetiapine; Mivacurium; Diphenidol; Aripiprazole; Chlorprothixene; Pancuronium; Pipecuronium; Methotrimeprazine; Tiotropium; Solifenacin; Isopropamide; Acetylcholine; Arecoline; Mepenzolate; ALKS 27; Pizotifen; Fesoterodine; Methacholine; Hexocyclium; Aclidinium; Umeclidinium; Trimebutine; Dosulepin; Imidafenacin; Butylscopolamine; Homatropine; Thonzylamine; Propiverine; Rociverine; Diphemanil; Aripiprazole lauroxil			1	0	0	1	0	0	0	0	0	0	0	0	0	0	0	0	1	1	0	0	0
158056	MAMDC4	0	0	1	0	158056	Gene_ID	H. sapiens	158056	H. sapiens	MAMDC4	MAM domain containing 4	GO:0015031 protein transport;GO:0045184 establishment of protein localization;GO:0071705 nitrogen compound transport			Nucleoplasm (Approved); Additional: Cytosol				0	0	0	0	0	0	0	0	0	0	0	0	0	0	0	0	0	0	0	0	0
5526	PPP2R5B	1	0	0	0	5526	Gene_ID	H. sapiens	5526	H. sapiens	PPP2R5B	protein phosphatase 2 regulatory subunit B'beta	GO:0051388 positive regulation of neurotrophin TRK receptor signaling pathway;GO:0070317 negative regulation of G0 to G1 transition;GO:0051386 regulation of neurotrophin TRK receptor signaling pathway		Predicted intracellular proteins				(M5902)HALLMARK APOPTOSIS; (M5945)HALLMARK HEME METABOLISM	0	0	0	0	0	0	0	1	0	0	0	0	0	0	0	0	0	0	0	0	0
284058	KANSL1	0	0	0	1	284058	Gene_ID	H. sapiens	284058	H. sapiens	KANSL1	KAT8 regulatory NSL complex subunit 1	GO:0043981 histone H4-K5 acetylation;GO:0043982 histone H4-K8 acetylation;GO:0043984 histone H4-K16 acetylation		Predicted intracellular proteins	Nucleoplasm (Supported)				0	0	0	0	0	0	0	0	0	0	0	0	0	0	0	0	0	0	0	0	0
51016	EMC9	0	0	0	1	51016	Gene_ID	H. sapiens	51016	H. sapiens	EMC9	ER membrane protein complex subunit 9	GO:0045050 protein insertion into ER membrane by stop-transfer membrane-anchor sequence;GO:0071816 tail-anchored membrane protein insertion into ER membrane;GO:0045048 protein insertion into ER membrane		Predicted intracellular proteins; Transporters:Primary Active Transporters	Golgi apparatus (Approved)				0	0	0	0	0	0	0	0	0	0	0	0	0	0	0	0	0	0	0	0	0
8743	TNFSF10	1	0	0	0	8743	Gene_ID	H. sapiens	8743	H. sapiens	TNFSF10	TNF superfamily member 10	GO:0090200 positive regulation of release of cytochrome c from mitochondria;GO:2001238 positive regulation of extrinsic apoptotic signaling pathway;GO:0090199 regulation of release of cytochrome c from mitochondria		Cancer-related genes:Candidate cancer biomarkers; Predicted intracellular proteins; Predicted secreted proteins; CD markers			(M79)PID TRAIL PATHWAY; (M5883)NABA SECRETED FACTORS; (M5885)NABA MATRISOME ASSOCIATED	(M5902)HALLMARK APOPTOSIS; (M5947)HALLMARK IL2 STAT5 SIGNALING; (M5913)HALLMARK INTERFERON GAMMA RESPONSE	0	0	0	0	1	0	0	0	0	0	0	0	0	1	0	0	0	0	0	0	0
1890	TYMP	0	1	0	0	1890	Gene_ID	H. sapiens	1890	H. sapiens	TYMP	thymidine phosphorylase	GO:0046074 dTMP catabolic process;GO:0046073 dTMP metabolic process;GO:1905333 regulation of gastric motility		Cancer-related genes:Candidate cancer biomarkers; ENZYME proteins:Transferases; Predicted intracellular proteins; FDA approved drug targets:Small molecule drugs; Enzymes; Disease related genes	Golgi apparatus;Nuclear bodies (Approved); Additional: Cytosol	Tipiracil			0	0	0	1	0	0	0	0	0	1	0	1	0	0	1	0	0	0	0	0	0
114881	OSBPL7	1	0	0	0	114881	Gene_ID	H. sapiens	114881	H. sapiens	OSBPL7	oxysterol binding protein like 7	GO:0071397 cellular response to cholesterol;GO:0036315 cellular response to sterol;GO:0070723 response to cholesterol		Predicted intracellular proteins	Cytosol;Nucleoplasm (Approved); Additional: Plasma membrane				0	0	0	0	0	0	0	0	1	0	0	0	0	1	0	0	0	0	0	0	0
4035	LRP1	1	0	0	0	4035	Gene_ID	H. sapiens	4035	H. sapiens	LRP1	LDL receptor related protein 1	GO:0048687 positive regulation of sprouting of injured axon;GO:0048691 positive regulation of axon extension involved in regeneration;GO:0048674 collateral sprouting of injured axon		Candidate cardiovascular disease genes; Disease related genes; CD markers; Predicted intracellular proteins	Vesicles (Approved); Additional: Nucleoplasm	Antihemophilic factor, human recombinant; Tenecteplase; Coagulation Factor IX (Recombinant); Lanoteplase; Coagulation Factor IX Human; Lonoctocog alfa; Moroctocog alfa	(M17761)ST WNT BETA CATENIN PATHWAY; (M159)PID AMB2 NEUTROPHILS PATHWAY; (M174)PID UPA UPAR PATHWAY	(M5946)HALLMARK COAGULATION; (M5921)HALLMARK COMPLEMENT; (M5930)HALLMARK EPITHELIAL MESENCHYMAL TRANSITION	0	1	0	1	0	1	0	1	1	1	1	1	1	1	1	0	1	1	1	0	0
10346	TRIM22	1	0	0	0	10346	Gene_ID	H. sapiens	10346	H. sapiens	TRIM22	tripartite motif containing 22	GO:0046596 regulation of viral entry into host cell;GO:0052372 modulation by symbiont of entry into host;GO:0043903 regulation of biological process involved in symbiotic interaction		ENZYME proteins:Transferases; Predicted intracellular proteins; Enzymes	Nuclear bodies;Nucleoplasm (Supported)				0	0	0	0	0	0	0	0	0	0	0	0	0	0	0	0	0	0	0	0	0
79159	NOL12	1	0	0	0	79159	Gene_ID	H. sapiens	79159	H. sapiens	NOL12	nucleolar protein 12			Predicted intracellular proteins	Mitotic chromosome;Nucleoli (Approved); Additional: Nucleoplasm;Vesicles				0	0	0	0	0	0	0	0	0	0	0	0	0	0	0	0	0	0	0	0	0
158055	C9orf163	1	0	0	0	158055	Gene_ID	H. sapiens	158055	H. sapiens	C9orf163	chromosome 9 putative open reading frame 163								0	0	0	0	0	0	0	0	0	0	0	0	0	0	0	0	0	0	0	0	0
3767	KCNJ11	1	0	0	0	3767	Gene_ID	H. sapiens	3767	H. sapiens	KCNJ11	potassium inwardly rectifying channel subfamily J member 11	GO:0071316 cellular response to nicotine;GO:0033198 response to ATP;GO:0046676 negative regulation of insulin secretion		Voltage-gated ion channels:Inwardly Rectifying Potassium Channels; Transporters:Transporter channels and pores; FDA approved drug targets:Small molecule drugs; Disease related genes		Glimepiride; Ibutilide; Verapamil; Levosimendan; Glyburide; Diazoxide; Thiamylal; Isavuconazole	(M106)PID HNF3B PATHWAY		1	0	0	0	0	1	0	0	0	0	0	0	0	0	0	0	0	0	0	0	0
727676	U8	0	0	0	1	727676	Gene_ID	H. sapiens	727676	H. sapiens	SNORD118	small nucleolar RNA, C/D box 118								0	0	0	0	0	0	0	0	0	0	0	0	0	0	0	0	0	0	0	0	0
114823	LENG8	1	0	0	0	114823	Gene_ID	H. sapiens	114823	H. sapiens	LENG8	leukocyte receptor cluster member 8			Predicted intracellular proteins	Nucleoplasm (Approved); Additional: Cytosol				0	0	0	0	0	0	0	0	0	0	0	0	0	0	0	0	0	0	0	0	0
142680	SLC34A3	0	0	1	0	142680	Gene_ID	H. sapiens	142680	H. sapiens	SLC34A3	solute carrier family 34 member 3	GO:0044341 sodium-dependent phosphate transport;GO:0030643 cellular phosphate ion homeostasis;GO:0072502 cellular trivalent inorganic anion homeostasis		Transporters:Electrochemical Potential-driven transporters; Potential drug targets; Disease related genes				(M5916)HALLMARK APICAL SURFACE	1	0	0	0	0	0	0	0	0	0	0	0	0	0	0	0	0	0	0	0	0
6150	MRPL23	0	0	0	1	6150	Gene_ID	H. sapiens	6150	H. sapiens	MRPL23	mitochondrial ribosomal protein L23	GO:0032543 mitochondrial translation;GO:0140053 mitochondrial gene expression;GO:0006412 translation		Predicted intracellular proteins; Ribosomal proteins	Mitochondria (Supported); Additional: Nucleoli fibrillar center			(M5941)HALLMARK UV RESPONSE UP; (M5926)HALLMARK MYC TARGETS V1	0	0	0	0	0	0	0	0	0	0	0	0	0	0	0	0	0	0	0	0	0
399694	SHC4	0	0	0	1	399694	Gene_ID	H. sapiens	399694	H. sapiens	SHC4	SHC adaptor protein 4	GO:0048863 stem cell differentiation;GO:0007169 transmembrane receptor protein tyrosine kinase signaling pathway;GO:0007167 enzyme linked receptor protein signaling pathway		Predicted intracellular proteins; RAS pathway related proteins	Cytosol (Approved)				0	0	0	0	0	0	0	1	0	0	0	0	0	0	0	0	0	0	0	0	0
5081	PAX7	0	0	0	1	5081	Gene_ID	H. sapiens	5081	H. sapiens	PAX7	paired box 7	GO:0007517 muscle organ development;GO:0061061 muscle structure development;GO:0043066 negative regulation of apoptotic process		Predicted intracellular proteins; Disease related genes; Cancer-related genes; Transcription factors:Helix-turn-helix domains					0	0	0	0	0	0	0	0	0	0	0	0	0	0	0	0	0	0	0	0	0
9058	SLC13A2	1	0	0	0	9058	Gene_ID	H. sapiens	9058	H. sapiens	SLC13A2	solute carrier family 13 member 2	GO:0015744 succinate transport;GO:0071422 succinate transmembrane transport;GO:0015740 C4-dicarboxylate transport		Transporters:Electrochemical Potential-driven transporters					0	0	0	0	0	0	0	0	0	0	0	0	0	0	0	0	0	0	0	0	0
112577464	ZKSCAN2-DT	1	0	0	0	112577464	Gene_ID	H. sapiens	112577464	H. sapiens	ZKSCAN2-DT	ZKSCAN2 divergent transcript								0	0	0	0	0	0	0	0	0	0	0	0	0	0	0	0	0	0	0	0	0
9099	USP2	0	0	1	0	9099	Gene_ID	H. sapiens	9099	H. sapiens	USP2	ubiquitin specific peptidase 2	GO:0045475 locomotor rhythm;GO:0043153 entrainment of circadian clock by photoperiod;GO:0009648 photoperiodism		Predicted intracellular proteins; Peptidases:Cysteine-type peptidases; ENZYME proteins:Hydrolases; Enzymes	Cytosol (Supported); Additional: Plasma membrane				0	0	0	0	0	0	0	0	0	0	0	0	0	0	0	0	0	0	0	0	0
7711	ZNF155	0	0	1	0	7711	Gene_ID	H. sapiens	7711	H. sapiens	ZNF155	zinc finger protein 155	GO:0006357 regulation of transcription by RNA polymerase II;GO:0006366 transcription by RNA polymerase II;GO:0006355 regulation of transcription, DNA-templated		Transcription factors:Zinc-coordinating DNA-binding domains; Predicted intracellular proteins	Cytosol;Nucleoplasm (Approved)				0	0	0	0	0	0	0	0	0	0	0	0	0	0	0	0	0	0	0	0	0
122509	IFI27L1	0	0	0	1	122509	Gene_ID	H. sapiens	122509	H. sapiens	IFI27L1	interferon alpha inducible protein 27 like 1	GO:0097190 apoptotic signaling pathway;GO:0006915 apoptotic process;GO:0012501 programmed cell death		Predicted intracellular proteins					0	0	0	0	0	0	0	0	0	0	0	0	0	0	0	0	0	0	0	0	0
221262	CCDC162P	1	0	0	0	221262	Gene_ID	H. sapiens	221262	H. sapiens	CCDC162P	coiled-coil domain containing 162, pseudogene								0	0	0	0	0	0	0	0	0	0	0	0	0	0	0	0	0	0	0	0	0
84109	QRFPR	0	1	0	0	84109	Gene_ID	H. sapiens	84109	H. sapiens	QRFPR	pyroglutamylated RFamide peptide receptor	GO:0007218 neuropeptide signaling pathway;GO:0007186 G protein-coupled receptor signaling pathway;GO:0007165 signal transduction		G-protein coupled receptors:GPCRs excl olfactory receptors					0	0	0	0	0	0	0	0	0	0	0	0	0	0	0	0	0	0	0	0	0
8495	PPFIBP2	0	0	1	0	8495	Gene_ID	H. sapiens	8495	H. sapiens	PPFIBP2	PPFIA binding protein 2	GO:0007528 neuromuscular junction development;GO:0050808 synapse organization;GO:0034330 cell junction organization		Predicted intracellular proteins	Mitochondria (Approved)				0	0	0	0	0	0	0	0	0	0	0	0	0	0	0	0	0	0	1	0	0
8809	IL18R1	0	0	1	0	8809	Gene_ID	H. sapiens	8809	H. sapiens	IL18R1	interleukin 18 receptor 1	GO:0035655 interleukin-18-mediated signaling pathway;GO:0071351 cellular response to interleukin-18;GO:0035744 T-helper 1 cell cytokine production		Predicted intracellular proteins; CD markers	Mitochondria (Approved)		(M290)PID IL12 STAT4 PATHWAY; (M196)PID IL23 PATHWAY; (M54)PID IL12 2PATHWAY	(M5897)HALLMARK IL6 JAK STAT3 SIGNALING; (M5947)HALLMARK IL2 STAT5 SIGNALING; (M5932)HALLMARK INFLAMMATORY RESPONSE	0	0	0	0	0	0	0	0	0	0	0	0	0	0	0	0	0	0	0	0	0
84964	ALKBH6	1	0	0	0	84964	Gene_ID	H. sapiens	84964	H. sapiens	ALKBH6	alkB homolog 6			Cancer-related genes:Mutated cancer genes; Predicted intracellular proteins	Nucleoplasm (Supported); Additional: Focal adhesion sites				0	0	0	0	0	0	0	0	0	0	0	0	0	0	0	0	0	0	0	0	0
106479037	ALG1L10P	0	1	0	0	106479037	Gene_ID	H. sapiens	106479037	H. sapiens	ALG1L10P	ALG1 like 10, pseudogene								0	0	0	0	0	0	0	0	0	0	0	0	0	0	0	0	0	0	0	0	0
25956	SEC31B	1	0	0	0	25956	Gene_ID	H. sapiens	25956	H. sapiens	SEC31B	SEC31 homolog B, COPII coat complex component	GO:0090110 COPII-coated vesicle cargo loading;GO:0035459 vesicle cargo loading;GO:0090114 COPII-coated vesicle budding		Predicted intracellular proteins	Cytosol;Nucleoplasm;Vesicles (Supported)				0	0	0	0	0	0	0	0	0	0	0	0	0	0	0	0	0	0	0	0	0

### Sheet: Enrichment
GroupID	Category	Term	Description	LogP	Log(q-value)	InTerm_InList	Genes	Symbols
1_Summary	GO Biological Processes	GO:0043269	regulation of ion transport	-19.2243	-14.8626	98/695	18,150,183,288,760,776,815,1066,1131,1268,1536,1908,1950,2048,2147,2257,2273,2564,2859,2946,3306,3351,3383,3690,3737,3745,3755,3759,3763,3767,3772,3773,3781,3783,3934,4129,4318,4842,4887,4889,5024,5155,5174,5243,5724,5743,5924,5997,6271,6376,6387,6424,6546,6623,6850,6857,7018,7852,8501,8673,9001,9022,9536,9914,10891,22871,22925,23208,23704,27012,27035,30818,30819,51760,53822,54102,54413,55800,56479,56704,57158,57214,57393,57731,59284,59285,60598,81832,84766,117144,140738,143425,148281,157855,255738,283229,338440,729993,5579,5584,10580,51686,51703,65010,79602,9143,3709,3780,6338,6507,6539,6549,6568,6616,6947,7226,8671,8989,10058,10786,27345,28968,55117,57127,79054,81615,83959,114780,142680,286133,728215,1490	ABAT,ADRA2A,AGT,ANK3,CA2,CACNA1D,CAMK2A,CES1,CHRM3,CNR1,CYBB,EDN3,EGF,EPHB2,F2,FGF12,FHL1,GABRE,GPR35,GSTM2,HSPA2,HTR1B,ICAM1,ITGB3,KCNA2,KCNB1,KCNG1,KCNJ2,KCNJ6,KCNJ11,KCNJ15,KCNJ16,KCNN2,KCNN4,LCN2,MAOB,MMP9,NOS1,NPY2R,NPY5R,P2RX3,PDGFB,PDZK1,ABCB1,PTAFR,PTGS2,RASGRF2,RGS2,S100A1,CX3CL1,CXCL12,SFRP4,SLC8A1,SNCG,SYK,SYT1,TF,CXCR4,SLC43A1,VAMP8,HAP1,CLIC3,PTGES,ATP2C2,PPARGC1A,NLGN1,PLA2R1,SYT11,KCNE4,KCNV1,NOX1,KCNIP3,KCNIP2,SYT17,FXYD7,CLIC6,NLGN3,SCN3B,KCNQ5,JPH1,JPH2,CEMIP,CLTRN,SPTBN4,CACNG7,CACNG6,KCNK15,NETO1,CRACR2A,CATSPER1,TMEM37,SYT9,SYT6,KCNU1,PCSK9,CRACR2B,ANO9,SHISA9,PRKCB,PRKCI,SORBS1,OAZ3,ACSL5,SLC26A6,ADIPOR2,SYNGR3,ITPR2,KCNN1,SCNN1B,SLC1A3,SLC6A12,SLC9A2,SLC17A1,SNAP25,TCN1,TRPM2,SLC4A4,TRPA1,ABCB6,SLC17A3,KCNMB4,SLC6A16,SLC6A15,RHBG,TRPM8,TMEM163,SLC4A11,PKD1L2,SLC34A3,SCARA5,NALF1,CCN2
1_Member	GO Biological Processes	GO:0043269	regulation of ion transport	-19.2243	-14.8626	98/695	18,150,183,288,760,776,815,1066,1131,1268,1536,1908,1950,2048,2147,2257,2273,2564,2859,2946,3306,3351,3383,3690,3737,3745,3755,3759,3763,3767,3772,3773,3781,3783,3934,4129,4318,4842,4887,4889,5024,5155,5174,5243,5724,5743,5924,5997,6271,6376,6387,6424,6546,6623,6850,6857,7018,7852,8501,8673,9001,9022,9536,9914,10891,22871,22925,23208,23704,27012,27035,30818,30819,51760,53822,54102,54413,55800,56479,56704,57158,57214,57393,57731,59284,59285,60598,81832,84766,117144,140738,143425,148281,157855,255738,283229,338440,729993	ABAT,ADRA2A,AGT,ANK3,CA2,CACNA1D,CAMK2A,CES1,CHRM3,CNR1,CYBB,EDN3,EGF,EPHB2,F2,FGF12,FHL1,GABRE,GPR35,GSTM2,HSPA2,HTR1B,ICAM1,ITGB3,KCNA2,KCNB1,KCNG1,KCNJ2,KCNJ6,KCNJ11,KCNJ15,KCNJ16,KCNN2,KCNN4,LCN2,MAOB,MMP9,NOS1,NPY2R,NPY5R,P2RX3,PDGFB,PDZK1,ABCB1,PTAFR,PTGS2,RASGRF2,RGS2,S100A1,CX3CL1,CXCL12,SFRP4,SLC8A1,SNCG,SYK,SYT1,TF,CXCR4,SLC43A1,VAMP8,HAP1,CLIC3,PTGES,ATP2C2,PPARGC1A,NLGN1,PLA2R1,SYT11,KCNE4,KCNV1,NOX1,KCNIP3,KCNIP2,SYT17,FXYD7,CLIC6,NLGN3,SCN3B,KCNQ5,JPH1,JPH2,CEMIP,CLTRN,SPTBN4,CACNG7,CACNG6,KCNK15,NETO1,CRACR2A,CATSPER1,TMEM37,SYT9,SYT6,KCNU1,PCSK9,CRACR2B,ANO9,SHISA9
1_Member	GO Biological Processes	GO:0034765	regulation of ion transmembrane transport	-11.6522	-8.40448	65/491	150,183,288,776,1131,1536,1908,2048,2147,2257,2273,2859,2946,3306,3737,3745,3755,3759,3763,3767,3772,3773,3781,3783,3934,4318,4842,5174,5243,5724,5924,5997,6271,6376,6546,8501,9001,9022,10891,22871,23704,27012,27035,30818,30819,53822,54102,54413,55800,56479,56704,57158,57214,57393,59284,59285,60598,81832,84766,117144,140738,157855,255738,338440,729993	ADRA2A,AGT,ANK3,CACNA1D,CHRM3,CYBB,EDN3,EPHB2,F2,FGF12,FHL1,GPR35,GSTM2,HSPA2,KCNA2,KCNB1,KCNG1,KCNJ2,KCNJ6,KCNJ11,KCNJ15,KCNJ16,KCNN2,KCNN4,LCN2,MMP9,NOS1,PDZK1,ABCB1,PTAFR,RASGRF2,RGS2,S100A1,CX3CL1,SLC8A1,SLC43A1,HAP1,CLIC3,PPARGC1A,NLGN1,KCNE4,KCNV1,NOX1,KCNIP3,KCNIP2,FXYD7,CLIC6,NLGN3,SCN3B,KCNQ5,JPH1,JPH2,CEMIP,CLTRN,CACNG7,CACNG6,KCNK15,NETO1,CRACR2A,CATSPER1,TMEM37,KCNU1,PCSK9,ANO9,SHISA9
1_Member	GO Biological Processes	GO:0034762	regulation of transmembrane transport	-11.5548	-8.33918	73/590	150,183,288,760,776,1131,1536,1908,2048,2147,2257,2273,2859,2946,3306,3737,3745,3755,3759,3763,3767,3772,3773,3781,3783,3934,4318,4842,5174,5243,5579,5584,5724,5924,5997,6271,6376,6546,8501,9001,9022,10580,10891,22871,23704,27012,27035,30818,30819,51686,51703,53822,54102,54413,55800,56479,56704,57158,57214,57393,59284,59285,60598,65010,79602,81832,84766,117144,140738,157855,255738,338440,729993	ADRA2A,AGT,ANK3,CA2,CACNA1D,CHRM3,CYBB,EDN3,EPHB2,F2,FGF12,FHL1,GPR35,GSTM2,HSPA2,KCNA2,KCNB1,KCNG1,KCNJ2,KCNJ6,KCNJ11,KCNJ15,KCNJ16,KCNN2,KCNN4,LCN2,MMP9,NOS1,PDZK1,ABCB1,PRKCB,PRKCI,PTAFR,RASGRF2,RGS2,S100A1,CX3CL1,SLC8A1,SLC43A1,HAP1,CLIC3,SORBS1,PPARGC1A,NLGN1,KCNE4,KCNV1,NOX1,KCNIP3,KCNIP2,OAZ3,ACSL5,FXYD7,CLIC6,NLGN3,SCN3B,KCNQ5,JPH1,JPH2,CEMIP,CLTRN,CACNG7,CACNG6,KCNK15,SLC26A6,ADIPOR2,NETO1,CRACR2A,CATSPER1,TMEM37,KCNU1,PCSK9,ANO9,SHISA9
1_Member	GO Biological Processes	GO:0043270	positive regulation of ion transport	-8.59839	-6.03603	40/275	18,150,183,288,776,815,1908,2048,2147,2257,2273,2946,3306,3759,3767,3783,3934,4842,4887,5024,5155,5174,5243,5724,6271,6376,6387,6857,8673,9001,9536,9914,22925,30819,54413,55800,57158,57214,57393,84766	ABAT,ADRA2A,AGT,ANK3,CACNA1D,CAMK2A,EDN3,EPHB2,F2,FGF12,FHL1,GSTM2,HSPA2,KCNJ2,KCNJ11,KCNN4,LCN2,NOS1,NPY2R,P2RX3,PDGFB,PDZK1,ABCB1,PTAFR,S100A1,CX3CL1,CXCL12,SYT1,VAMP8,HAP1,PTGES,ATP2C2,PLA2R1,KCNIP2,NLGN3,SCN3B,JPH2,CEMIP,CLTRN,CRACR2A
1_Member	GO Biological Processes	GO:1904062	regulation of cation transmembrane transport	-8.0655	-5.59028	46/357	150,183,288,776,1908,2048,2147,2257,2273,2859,2946,3306,3755,3759,3767,3781,3783,3934,4318,4842,5174,5924,5997,6271,6376,6546,8501,9001,10891,22871,23704,30818,30819,53822,54413,55800,56704,57158,57214,57393,59284,59285,81832,84766,255738,729993	ADRA2A,AGT,ANK3,CACNA1D,EDN3,EPHB2,F2,FGF12,FHL1,GPR35,GSTM2,HSPA2,KCNG1,KCNJ2,KCNJ11,KCNN2,KCNN4,LCN2,MMP9,NOS1,PDZK1,RASGRF2,RGS2,S100A1,CX3CL1,SLC8A1,SLC43A1,HAP1,PPARGC1A,NLGN1,KCNE4,KCNIP3,KCNIP2,FXYD7,NLGN3,SCN3B,JPH1,JPH2,CEMIP,CLTRN,CACNG7,CACNG6,NETO1,CRACR2A,PCSK9,SHISA9
1_Member	GO Biological Processes	GO:0022898	regulation of transmembrane transporter activity	-6.51332	-4.27546	36/278	150,288,776,1131,2048,2257,2273,2859,2946,3306,3755,3767,4318,4842,5174,5243,5724,5924,6271,9001,10891,22871,23704,30819,53822,54413,55800,56704,57158,57393,59284,81832,84766,255738,338440,729993	ADRA2A,ANK3,CACNA1D,CHRM3,EPHB2,FGF12,FHL1,GPR35,GSTM2,HSPA2,KCNG1,KCNJ11,MMP9,NOS1,PDZK1,ABCB1,PTAFR,RASGRF2,S100A1,HAP1,PPARGC1A,NLGN1,KCNE4,KCNIP2,FXYD7,NLGN3,SCN3B,JPH1,JPH2,CLTRN,CACNG7,NETO1,CRACR2A,PCSK9,ANO9,SHISA9
1_Member	GO Biological Processes	GO:0032412	regulation of ion transmembrane transporter activity	-6.4791	-4.2445	35/267	150,288,776,1131,2048,2257,2273,2859,2946,3306,3755,3767,4318,4842,5174,5243,5724,5924,6271,9001,10891,22871,23704,30819,53822,54413,55800,56704,57158,59284,81832,84766,255738,338440,729993	ADRA2A,ANK3,CACNA1D,CHRM3,EPHB2,FGF12,FHL1,GPR35,GSTM2,HSPA2,KCNG1,KCNJ11,MMP9,NOS1,PDZK1,ABCB1,PTAFR,RASGRF2,S100A1,HAP1,PPARGC1A,NLGN1,KCNE4,KCNIP2,FXYD7,NLGN3,SCN3B,JPH1,JPH2,CACNG7,NETO1,CRACR2A,PCSK9,ANO9,SHISA9
1_Member	GO Biological Processes	GO:0034764	positive regulation of transmembrane transport	-6.05315	-3.89332	30/219	183,288,760,1908,2048,2147,2946,3306,3759,3767,3783,3934,4842,5174,5243,5584,5724,6271,6376,9001,10580,30819,51703,54413,57158,57214,57393,65010,79602,84766	AGT,ANK3,CA2,EDN3,EPHB2,F2,GSTM2,HSPA2,KCNJ2,KCNJ11,KCNN4,LCN2,NOS1,PDZK1,ABCB1,PRKCI,PTAFR,S100A1,CX3CL1,HAP1,SORBS1,KCNIP2,ACSL5,NLGN3,JPH2,CEMIP,CLTRN,SLC26A6,ADIPOR2,CRACR2A
1_Member	GO Biological Processes	GO:0010959	regulation of metal ion transport	-5.99923	-3.86024	45/406	150,183,288,776,815,1908,1950,2147,2257,2273,2859,2946,3306,3383,3755,3759,3781,3783,3934,4842,5024,5155,5743,6271,6376,6387,6546,7018,7852,9001,9914,23704,30818,30819,53822,55800,56704,57158,57214,57731,59285,81832,84766,255738,283229	ADRA2A,AGT,ANK3,CACNA1D,CAMK2A,EDN3,EGF,F2,FGF12,FHL1,GPR35,GSTM2,HSPA2,ICAM1,KCNG1,KCNJ2,KCNN2,KCNN4,LCN2,NOS1,P2RX3,PDGFB,PTGS2,S100A1,CX3CL1,CXCL12,SLC8A1,TF,CXCR4,HAP1,ATP2C2,KCNE4,KCNIP3,KCNIP2,FXYD7,SCN3B,JPH1,JPH2,CEMIP,SPTBN4,CACNG6,NETO1,CRACR2A,PCSK9,CRACR2B
1_Member	GO Biological Processes	GO:0032409	regulation of transporter activity	-5.80059	-3.73335	37/310	150,288,776,1131,2048,2257,2273,2859,2946,3306,3755,3767,4318,4842,5174,5243,5724,5924,6271,9001,9143,10891,22871,23704,30819,53822,54413,55800,56704,57158,57393,59284,81832,84766,255738,338440,729993	ADRA2A,ANK3,CACNA1D,CHRM3,EPHB2,FGF12,FHL1,GPR35,GSTM2,HSPA2,KCNG1,KCNJ11,MMP9,NOS1,PDZK1,ABCB1,PTAFR,RASGRF2,S100A1,HAP1,SYNGR3,PPARGC1A,NLGN1,KCNE4,KCNIP2,FXYD7,NLGN3,SCN3B,JPH1,JPH2,CLTRN,CACNG7,NETO1,CRACR2A,PCSK9,ANO9,SHISA9
1_Member	GO Biological Processes	GO:0098662	inorganic cation transmembrane transport	-5.62511	-3.59786	72/799	150,288,776,1908,2147,2257,2273,2859,2946,3306,3709,3737,3745,3755,3759,3763,3767,3772,3773,3780,3781,3783,3934,4842,5024,6271,6338,6376,6507,6539,6546,6549,6568,6616,6947,7226,8671,8989,9001,9914,10058,10786,23704,27012,27345,28968,30818,30819,53822,55117,55800,56479,56704,57127,57158,57214,59284,59285,60598,79054,81615,81832,83959,84766,114780,117144,140738,142680,157855,255738,286133,728215	ADRA2A,ANK3,CACNA1D,EDN3,F2,FGF12,FHL1,GPR35,GSTM2,HSPA2,ITPR2,KCNA2,KCNB1,KCNG1,KCNJ2,KCNJ6,KCNJ11,KCNJ15,KCNJ16,KCNN1,KCNN2,KCNN4,LCN2,NOS1,P2RX3,S100A1,SCNN1B,CX3CL1,SLC1A3,SLC6A12,SLC8A1,SLC9A2,SLC17A1,SNAP25,TCN1,TRPM2,SLC4A4,TRPA1,HAP1,ATP2C2,ABCB6,SLC17A3,KCNE4,KCNV1,KCNMB4,SLC6A16,KCNIP3,KCNIP2,FXYD7,SLC6A15,SCN3B,KCNQ5,JPH1,RHBG,JPH2,CEMIP,CACNG7,CACNG6,KCNK15,TRPM8,TMEM163,NETO1,SLC4A11,CRACR2A,PKD1L2,CATSPER1,TMEM37,SLC34A3,KCNU1,PCSK9,SCARA5,NALF1
1_Member	GO Biological Processes	GO:0034767	positive regulation of ion transmembrane transport	-5.33745	-3.37122	24/167	183,288,1908,2048,2147,2946,3306,3759,3767,3783,3934,4842,5174,5243,5724,6271,6376,9001,30819,54413,57158,57214,57393,84766	AGT,ANK3,EDN3,EPHB2,F2,GSTM2,HSPA2,KCNJ2,KCNJ11,KCNN4,LCN2,NOS1,PDZK1,ABCB1,PTAFR,S100A1,CX3CL1,HAP1,KCNIP2,NLGN3,JPH2,CEMIP,CLTRN,CRACR2A
1_Member	GO Biological Processes	GO:1904064	positive regulation of cation transmembrane transport	-5.04374	-3.15074	22/151	183,288,1908,2048,2147,2946,3306,3759,3767,3783,3934,4842,5174,6271,6376,9001,30819,54413,57158,57214,57393,84766	AGT,ANK3,EDN3,EPHB2,F2,GSTM2,HSPA2,KCNJ2,KCNJ11,KCNN4,LCN2,NOS1,PDZK1,S100A1,CX3CL1,HAP1,KCNIP2,NLGN3,JPH2,CEMIP,CLTRN,CRACR2A
1_Member	GO Biological Processes	GO:2001257	regulation of cation channel activity	-4.15821	-2.45642	23/184	288,2048,2257,2859,2946,3755,3767,4318,4842,5924,6271,9001,10891,22871,23704,30819,54413,56704,57158,59284,81832,84766,729993	ANK3,EPHB2,FGF12,GPR35,GSTM2,KCNG1,KCNJ11,MMP9,NOS1,RASGRF2,S100A1,HAP1,PPARGC1A,NLGN1,KCNE4,KCNIP2,NLGN3,JPH1,JPH2,CACNG7,NETO1,CRACR2A,SHISA9
1_Member	GO Biological Processes	GO:0006816	calcium ion transport	-3.55102	-1.98796	39/422	150,183,776,815,1490,1950,2147,2859,2946,3306,3383,3709,3783,4842,5024,5155,5579,5743,6271,6376,6387,6546,7226,7852,8989,9001,9914,56704,57158,57214,59284,59285,79054,84766,114780,117144,140738,283229,728215	ADRA2A,AGT,CACNA1D,CAMK2A,CCN2,EGF,F2,GPR35,GSTM2,HSPA2,ICAM1,ITPR2,KCNN4,NOS1,P2RX3,PDGFB,PRKCB,PTGS2,S100A1,CX3CL1,CXCL12,SLC8A1,TRPM2,CXCR4,TRPA1,HAP1,ATP2C2,JPH1,JPH2,CEMIP,CACNG7,CACNG6,TRPM8,CRACR2A,PKD1L2,CATSPER1,TMEM37,CRACR2B,NALF1
1_Member	GO Biological Processes	GO:0051924	regulation of calcium ion transport	-3.53531	-1.97774	27/255	150,183,776,815,1950,2147,2859,2946,3306,3383,4842,5024,5155,5743,6271,6376,6387,6546,7852,9001,9914,56704,57158,57214,59285,84766,283229	ADRA2A,AGT,CACNA1D,CAMK2A,EGF,F2,GPR35,GSTM2,HSPA2,ICAM1,NOS1,P2RX3,PDGFB,PTGS2,S100A1,CX3CL1,CXCL12,SLC8A1,CXCR4,HAP1,ATP2C2,JPH1,JPH2,CEMIP,CACNG6,CRACR2A,CRACR2B
2_Summary	Reactome Gene Sets	R-HSA-1474244	Extracellular matrix organization	-17.7961	-13.7859	58/301	634,650,655,1281,1286,1290,1299,1301,1303,1462,2006,2199,2200,2202,2244,3371,3383,3674,3683,3689,3690,3694,3696,3909,3913,3914,4052,4060,4148,4313,4318,4323,4325,5054,5155,6383,6678,7087,7092,7448,8038,8515,9644,10319,10516,22795,22801,23127,50859,56999,81578,84171,136227,164656,169044,170690,283208,388743,183,861,1490,1545,1803,2670,2934,4035,4868,6662,25903,27035,28984,57188,64093,81792,89932,90993,169611,196264,255743	CEACAM1,BMP2,BMP7,COL3A1,COL4A4,COL5A2,COL9A3,COL11A1,COL12A1,VCAN,ELN,FBLN2,FBN1,EFEMP1,FGB,TNC,ICAM1,ITGA2B,ITGAL,ITGB2,ITGB3,ITGB6,ITGB8,LAMA3,LAMB2,LAMB3,LTBP1,LUM,MATN3,MMP2,MMP9,MMP14,MMP16,SERPINE1,PDGFB,SDC2,SPARC,ICAM5,TLL1,VTN,ADAM12,ITGA10,SH3PXD2A,LAMC3,FBLN5,NID2,ITGA11,COLGALT2,SPOCK3,ADAMTS9,COL21A1,LOXL4,COL26A1,TMPRSS6,COL22A1,ADAMTS16,P4HA3,CAPN8,AGT,RUNX1,CCN2,CYP1B1,DPP4,GFAP,GSN,LRP1,NPHS1,SOX9,OLFML2B,NOX1,RGCC,ADAMTSL3,SMOC1,ADAMTS12,PAPLN,CREB3L1,OLFML2A,MPZL3,NPNT
2_Member	Reactome Gene Sets	R-HSA-1474244	Extracellular matrix organization	-17.7961	-13.7859	58/301	634,650,655,1281,1286,1290,1299,1301,1303,1462,2006,2199,2200,2202,2244,3371,3383,3674,3683,3689,3690,3694,3696,3909,3913,3914,4052,4060,4148,4313,4318,4323,4325,5054,5155,6383,6678,7087,7092,7448,8038,8515,9644,10319,10516,22795,22801,23127,50859,56999,81578,84171,136227,164656,169044,170690,283208,388743	CEACAM1,BMP2,BMP7,COL3A1,COL4A4,COL5A2,COL9A3,COL11A1,COL12A1,VCAN,ELN,FBLN2,FBN1,EFEMP1,FGB,TNC,ICAM1,ITGA2B,ITGAL,ITGB2,ITGB3,ITGB6,ITGB8,LAMA3,LAMB2,LAMB3,LTBP1,LUM,MATN3,MMP2,MMP9,MMP14,MMP16,SERPINE1,PDGFB,SDC2,SPARC,ICAM5,TLL1,VTN,ADAM12,ITGA10,SH3PXD2A,LAMC3,FBLN5,NID2,ITGA11,COLGALT2,SPOCK3,ADAMTS9,COL21A1,LOXL4,COL26A1,TMPRSS6,COL22A1,ADAMTS16,P4HA3,CAPN8
2_Member	GO Biological Processes	GO:0030198	extracellular matrix organization	-10.473	-7.48517	46/302	183,650,861,1281,1286,1290,1299,1301,1303,1490,1545,1803,2006,2199,2670,2934,3913,3914,4035,4060,4313,4318,4323,4325,4868,6662,7092,10516,22795,23127,25903,27035,28984,56999,57188,64093,81792,84171,89932,90993,164656,169044,169611,170690,196264,255743	AGT,BMP2,RUNX1,COL3A1,COL4A4,COL5A2,COL9A3,COL11A1,COL12A1,CCN2,CYP1B1,DPP4,ELN,FBLN2,GFAP,GSN,LAMB2,LAMB3,LRP1,LUM,MMP2,MMP9,MMP14,MMP16,NPHS1,SOX9,TLL1,FBLN5,NID2,COLGALT2,OLFML2B,NOX1,RGCC,ADAMTS9,ADAMTSL3,SMOC1,ADAMTS12,LOXL4,PAPLN,CREB3L1,TMPRSS6,COL22A1,OLFML2A,ADAMTS16,MPZL3,NPNT
2_Member	GO Biological Processes	GO:0043062	extracellular structure organization	-10.4231	-7.47633	46/303	183,650,861,1281,1286,1290,1299,1301,1303,1490,1545,1803,2006,2199,2670,2934,3913,3914,4035,4060,4313,4318,4323,4325,4868,6662,7092,10516,22795,23127,25903,27035,28984,56999,57188,64093,81792,84171,89932,90993,164656,169044,169611,170690,196264,255743	AGT,BMP2,RUNX1,COL3A1,COL4A4,COL5A2,COL9A3,COL11A1,COL12A1,CCN2,CYP1B1,DPP4,ELN,FBLN2,GFAP,GSN,LAMB2,LAMB3,LRP1,LUM,MMP2,MMP9,MMP14,MMP16,NPHS1,SOX9,TLL1,FBLN5,NID2,COLGALT2,OLFML2B,NOX1,RGCC,ADAMTS9,ADAMTSL3,SMOC1,ADAMTS12,LOXL4,PAPLN,CREB3L1,TMPRSS6,COL22A1,OLFML2A,ADAMTS16,MPZL3,NPNT
2_Member	GO Biological Processes	GO:0045229	external encapsulating structure organization	-10.324	-7.39632	46/305	183,650,861,1281,1286,1290,1299,1301,1303,1490,1545,1803,2006,2199,2670,2934,3913,3914,4035,4060,4313,4318,4323,4325,4868,6662,7092,10516,22795,23127,25903,27035,28984,56999,57188,64093,81792,84171,89932,90993,164656,169044,169611,170690,196264,255743	AGT,BMP2,RUNX1,COL3A1,COL4A4,COL5A2,COL9A3,COL11A1,COL12A1,CCN2,CYP1B1,DPP4,ELN,FBLN2,GFAP,GSN,LAMB2,LAMB3,LRP1,LUM,MMP2,MMP9,MMP14,MMP16,NPHS1,SOX9,TLL1,FBLN5,NID2,COLGALT2,OLFML2B,NOX1,RGCC,ADAMTS9,ADAMTSL3,SMOC1,ADAMTS12,LOXL4,PAPLN,CREB3L1,TMPRSS6,COL22A1,OLFML2A,ADAMTS16,MPZL3,NPNT
3_Summary	Canonical Pathways	M5884	NABA CORE MATRISOME	-17.6705	-13.7859	55/275	1101,1281,1286,1290,1299,1301,1303,1462,1490,2006,2199,2200,2202,2244,3371,3484,3486,3487,3909,3913,3914,4013,4052,4060,4148,4856,4917,6678,6695,7130,7448,8840,9423,10085,10319,10417,10516,22795,23145,25992,27283,50859,64093,64129,81578,83690,84870,89932,116844,129804,136227,137902,169044,255743,342035	CHAD,COL3A1,COL4A4,COL5A2,COL9A3,COL11A1,COL12A1,VCAN,CCN2,ELN,FBLN2,FBN1,EFEMP1,FGB,TNC,IGFBP1,IGFBP3,IGFBP4,LAMA3,LAMB2,LAMB3,VWA5A,LTBP1,LUM,MATN3,CCN3,NTN3,SPARC,SPOCK1,TNFAIP6,VTN,CCN4,NTN1,EDIL3,LAMC3,SPON2,FBLN5,NID2,SSPOP,SNED1,TINAG,SPOCK3,SMOC1,TINAGL1,COL21A1,CRISPLD1,RSPO3,PAPLN,LRG1,FBLN7,COL26A1,PXDNL,COL22A1,NPNT,GLDN
3_Member	Canonical Pathways	M5884	NABA CORE MATRISOME	-17.6705	-13.7859	55/275	1101,1281,1286,1290,1299,1301,1303,1462,1490,2006,2199,2200,2202,2244,3371,3484,3486,3487,3909,3913,3914,4013,4052,4060,4148,4856,4917,6678,6695,7130,7448,8840,9423,10085,10319,10417,10516,22795,23145,25992,27283,50859,64093,64129,81578,83690,84870,89932,116844,129804,136227,137902,169044,255743,342035	CHAD,COL3A1,COL4A4,COL5A2,COL9A3,COL11A1,COL12A1,VCAN,CCN2,ELN,FBLN2,FBN1,EFEMP1,FGB,TNC,IGFBP1,IGFBP3,IGFBP4,LAMA3,LAMB2,LAMB3,VWA5A,LTBP1,LUM,MATN3,CCN3,NTN3,SPARC,SPOCK1,TNFAIP6,VTN,CCN4,NTN1,EDIL3,LAMC3,SPON2,FBLN5,NID2,SSPOP,SNED1,TINAG,SPOCK3,SMOC1,TINAGL1,COL21A1,CRISPLD1,RSPO3,PAPLN,LRG1,FBLN7,COL26A1,PXDNL,COL22A1,NPNT,GLDN
3_Member	Canonical Pathways	M3008	NABA ECM GLYCOPROTEINS	-14.0399	-10.6782	41/196	1490,2006,2199,2200,2202,2244,3371,3484,3486,3487,3909,3913,3914,4013,4052,4148,4856,4917,6678,7130,7448,8840,9423,10085,10319,10417,10516,22795,23145,25992,27283,64093,64129,83690,84870,89932,116844,129804,137902,255743,342035	CCN2,ELN,FBLN2,FBN1,EFEMP1,FGB,TNC,IGFBP1,IGFBP3,IGFBP4,LAMA3,LAMB2,LAMB3,VWA5A,LTBP1,MATN3,CCN3,NTN3,SPARC,TNFAIP6,VTN,CCN4,NTN1,EDIL3,LAMC3,SPON2,FBLN5,NID2,SSPOP,SNED1,TINAG,SMOC1,TINAGL1,CRISPLD1,RSPO3,PAPLN,LRG1,FBLN7,PXDNL,NPNT,GLDN
4_Summary	GO Biological Processes	GO:0003013	circulatory system process	-15.931	-12.1713	83/598	18,94,150,153,183,185,634,776,1003,1113,1131,1268,1373,1490,1832,1908,2006,2034,2150,2153,2244,2257,2876,2934,2946,2982,3212,3274,3351,3383,3398,3728,3759,3781,4035,4842,4973,5021,5029,5139,5155,5243,5724,5743,5800,5997,6271,6338,6387,6507,6528,6542,6546,6915,7068,7134,7424,7852,8671,9153,9194,9283,9414,9429,10874,11309,23493,23704,27035,27134,27345,29953,30819,54567,55800,56670,57731,79924,80763,81285,121643,125111,170690,1890,2859,4856,4868,4884,4887,5024,6442,9229,9699,10398,10891,11076,22871,54413,55273,58512,81832,85446,93649,120892,140628,152404,255743,400746,729993,4151,6641,6926,8082,9127,25802,26287,3600,8470	ABAT,ACVRL1,ADRA2A,ADRB1,AGT,AGTR1,CEACAM1,CACNA1D,CDH5,CHGA,CHRM3,CNR1,CPS1,CCN2,DSP,EDN3,ELN,EPAS1,F2RL1,F5,FGB,FGF12,GPX1,GSN,GSTM2,GUCY1A1,HOXB2,HRH2,HTR1B,ICAM1,ID2,JUP,KCNJ2,KCNN2,LRP1,NOS1,OLR1,OXTR,P2RY2,PDE3A,PDGFB,ABCB1,PTAFR,PTGS2,PTPRO,RGS2,S100A1,SCNN1B,CXCL12,SLC1A3,SLC5A5,SLC7A2,SLC8A1,TBXA2R,THRB,TNNC1,VEGFC,CXCR4,SLC4A4,SLC28A2,SLC16A7,GPR37L1,TJP2,ABCG2,NMU,SLCO2B1,HEY2,KCNE4,NOX1,TJP3,KCNMB4,TRHDE,KCNIP2,DLL4,SCN3B,SUCNR1,SPTBN4,ADM2,SPX,OR51E2,FOXN4,GJD3,ADAMTS16,TYMP,GPR35,CCN3,NPHS1,NPTX1,NPY2R,P2RX3,SGCA,DLGAP1,RIMS2,MYL9,PPARGC1A,TPPP,NLGN1,NLGN3,TMEM100,DLGAP3,NETO1,ZFHX2,MYOCD,LRRK2,GATA5,IGSF11,NPNT,NCMAP,SHISA9,MB,SNTB1,TBX3,SSPN,P2RX6,LMOD1,ANKRD2,IL15,SORBS2
4_Member	GO Biological Processes	GO:0003013	circulatory system process	-15.931	-12.1713	83/598	18,94,150,153,183,185,634,776,1003,1113,1131,1268,1373,1490,1832,1908,2006,2034,2150,2153,2244,2257,2876,2934,2946,2982,3212,3274,3351,3383,3398,3728,3759,3781,4035,4842,4973,5021,5029,5139,5155,5243,5724,5743,5800,5997,6271,6338,6387,6507,6528,6542,6546,6915,7068,7134,7424,7852,8671,9153,9194,9283,9414,9429,10874,11309,23493,23704,27035,27134,27345,29953,30819,54567,55800,56670,57731,79924,80763,81285,121643,125111,170690	ABAT,ACVRL1,ADRA2A,ADRB1,AGT,AGTR1,CEACAM1,CACNA1D,CDH5,CHGA,CHRM3,CNR1,CPS1,CCN2,DSP,EDN3,ELN,EPAS1,F2RL1,F5,FGB,FGF12,GPX1,GSN,GSTM2,GUCY1A1,HOXB2,HRH2,HTR1B,ICAM1,ID2,JUP,KCNJ2,KCNN2,LRP1,NOS1,OLR1,OXTR,P2RY2,PDE3A,PDGFB,ABCB1,PTAFR,PTGS2,PTPRO,RGS2,S100A1,SCNN1B,CXCL12,SLC1A3,SLC5A5,SLC7A2,SLC8A1,TBXA2R,THRB,TNNC1,VEGFC,CXCR4,SLC4A4,SLC28A2,SLC16A7,GPR37L1,TJP2,ABCG2,NMU,SLCO2B1,HEY2,KCNE4,NOX1,TJP3,KCNMB4,TRHDE,KCNIP2,DLL4,SCN3B,SUCNR1,SPTBN4,ADM2,SPX,OR51E2,FOXN4,GJD3,ADAMTS16
4_Member	GO Biological Processes	GO:0008015	blood circulation	-14.6456	-11.129	73/513	18,94,150,153,183,185,634,776,1003,1113,1131,1268,1373,1490,1832,1908,2006,2034,2150,2153,2244,2257,2876,2934,2946,2982,3212,3274,3351,3383,3398,3728,3759,3781,4842,4973,5021,5029,5139,5155,5724,5743,5800,5997,6271,6338,6387,6546,6915,7068,7134,7424,7852,9283,9414,10874,23493,23704,27035,27134,27345,29953,30819,54567,55800,56670,57731,79924,80763,81285,121643,125111,170690	ABAT,ACVRL1,ADRA2A,ADRB1,AGT,AGTR1,CEACAM1,CACNA1D,CDH5,CHGA,CHRM3,CNR1,CPS1,CCN2,DSP,EDN3,ELN,EPAS1,F2RL1,F5,FGB,FGF12,GPX1,GSN,GSTM2,GUCY1A1,HOXB2,HRH2,HTR1B,ICAM1,ID2,JUP,KCNJ2,KCNN2,NOS1,OLR1,OXTR,P2RY2,PDE3A,PDGFB,PTAFR,PTGS2,PTPRO,RGS2,S100A1,SCNN1B,CXCL12,SLC8A1,TBXA2R,THRB,TNNC1,VEGFC,CXCR4,GPR37L1,TJP2,NMU,HEY2,KCNE4,NOX1,TJP3,KCNMB4,TRHDE,KCNIP2,DLL4,SCN3B,SUCNR1,SPTBN4,ADM2,SPX,OR51E2,FOXN4,GJD3,ADAMTS16
4_Member	GO Biological Processes	GO:0044057	regulation of system process	-11.0011	-7.86981	71/581	18,150,153,183,185,776,1113,1131,1490,1832,1890,1908,2034,2150,2244,2257,2859,2946,2982,3274,3383,3728,3759,3781,4842,4856,4868,4884,4887,5021,5024,5155,5724,5743,5800,5997,6271,6442,6546,6915,7068,7134,9229,9699,10398,10874,10891,11076,22871,23493,23704,27345,30819,54413,55273,55800,57731,58512,80763,81285,81832,85446,93649,120892,121643,125111,140628,152404,255743,400746,729993	ABAT,ADRA2A,ADRB1,AGT,AGTR1,CACNA1D,CHGA,CHRM3,CCN2,DSP,TYMP,EDN3,EPAS1,F2RL1,FGB,FGF12,GPR35,GSTM2,GUCY1A1,HRH2,ICAM1,JUP,KCNJ2,KCNN2,NOS1,CCN3,NPHS1,NPTX1,NPY2R,OXTR,P2RX3,PDGFB,PTAFR,PTGS2,PTPRO,RGS2,S100A1,SGCA,SLC8A1,TBXA2R,THRB,TNNC1,DLGAP1,RIMS2,MYL9,NMU,PPARGC1A,TPPP,NLGN1,HEY2,KCNE4,KCNMB4,KCNIP2,NLGN3,TMEM100,SCN3B,SPTBN4,DLGAP3,SPX,OR51E2,NETO1,ZFHX2,MYOCD,LRRK2,FOXN4,GJD3,GATA5,IGSF11,NPNT,NCMAP,SHISA9
4_Member	GO Biological Processes	GO:0006936	muscle contraction	-7.53601	-5.12314	44/347	18,150,183,776,1113,1131,1490,1832,1908,2257,2934,2946,2982,3728,3759,3781,4151,4842,4887,5021,5024,5724,5743,5997,6338,6442,6546,6641,6915,6926,7134,7852,8082,9127,10398,10874,23704,25802,26287,30819,55800,80763,93649,255743	ABAT,ADRA2A,AGT,CACNA1D,CHGA,CHRM3,CCN2,DSP,EDN3,FGF12,GSN,GSTM2,GUCY1A1,JUP,KCNJ2,KCNN2,MB,NOS1,NPY2R,OXTR,P2RX3,PTAFR,PTGS2,RGS2,SCNN1B,SGCA,SLC8A1,SNTB1,TBXA2R,TBX3,TNNC1,CXCR4,SSPN,P2RX6,MYL9,NMU,KCNE4,LMOD1,ANKRD2,KCNIP2,SCN3B,SPX,MYOCD,NPNT
4_Member	GO Biological Processes	GO:0045933	positive regulation of muscle contraction	-7.53546	-5.12314	14/45	18,1113,1131,1490,4887,5021,5724,5743,5997,6915,10874,80763,93649,255743	ABAT,CHGA,CHRM3,CCN2,NPY2R,OXTR,PTAFR,PTGS2,RGS2,TBXA2R,NMU,SPX,MYOCD,NPNT
4_Member	GO Biological Processes	GO:1903522	regulation of blood circulation	-7.37792	-4.99393	36/257	150,153,183,185,776,1113,1131,1490,1832,1908,2034,2244,2946,3274,3383,3728,3759,3781,4842,5021,5743,5997,6271,6546,6915,7068,10874,23493,23704,27345,30819,55800,57731,80763,121643,125111	ADRA2A,ADRB1,AGT,AGTR1,CACNA1D,CHGA,CHRM3,CCN2,DSP,EDN3,EPAS1,FGB,GSTM2,HRH2,ICAM1,JUP,KCNJ2,KCNN2,NOS1,OXTR,PTGS2,RGS2,S100A1,SLC8A1,TBXA2R,THRB,NMU,HEY2,KCNE4,KCNMB4,KCNIP2,SCN3B,SPTBN4,SPX,FOXN4,GJD3
4_Member	GO Biological Processes	GO:0045987	positive regulation of smooth muscle contraction	-6.70765	-4.4323	11/31	18,1131,4887,5021,5724,5743,6915,10874,80763,93649,255743	ABAT,CHRM3,NPY2R,OXTR,PTAFR,PTGS2,TBXA2R,NMU,SPX,MYOCD,NPNT
4_Member	GO Biological Processes	GO:0003012	muscle system process	-6.18824	-3.99089	49/452	18,150,183,776,1113,1131,1490,1832,1908,2257,2934,2946,2982,3600,3728,3759,3781,4151,4842,4887,5021,5024,5724,5743,5997,6338,6442,6546,6641,6915,6926,7134,7852,8082,8470,9127,10398,10874,10891,23493,23704,25802,26287,30819,55800,80763,93649,140628,255743	ABAT,ADRA2A,AGT,CACNA1D,CHGA,CHRM3,CCN2,DSP,EDN3,FGF12,GSN,GSTM2,GUCY1A1,IL15,JUP,KCNJ2,KCNN2,MB,NOS1,NPY2R,OXTR,P2RX3,PTAFR,PTGS2,RGS2,SCNN1B,SGCA,SLC8A1,SNTB1,TBXA2R,TBX3,TNNC1,CXCR4,SSPN,SORBS2,P2RX6,MYL9,NMU,PPARGC1A,HEY2,KCNE4,LMOD1,ANKRD2,KCNIP2,SCN3B,SPX,MYOCD,GATA5,NPNT
4_Member	GO Biological Processes	GO:0006939	smooth muscle contraction	-6.15841	-3.96696	20/110	18,150,183,1131,1908,2982,4887,5021,5024,5724,5743,5997,6338,6546,6915,6926,10874,80763,93649,255743	ABAT,ADRA2A,AGT,CHRM3,EDN3,GUCY1A1,NPY2R,OXTR,P2RX3,PTAFR,PTGS2,RGS2,SCNN1B,SLC8A1,TBXA2R,TBX3,NMU,SPX,MYOCD,NPNT
4_Member	GO Biological Processes	GO:0060047	heart contraction	-5.60224	-3.58689	31/242	153,183,776,1113,1490,1832,1908,2034,2257,2876,2934,2946,3728,3759,3781,4842,5997,6271,6546,7068,7134,7852,10874,23493,23704,30819,55800,57731,80763,121643,125111	ADRB1,AGT,CACNA1D,CHGA,CCN2,DSP,EDN3,EPAS1,FGF12,GPX1,GSN,GSTM2,JUP,KCNJ2,KCNN2,NOS1,RGS2,S100A1,SLC8A1,THRB,TNNC1,CXCR4,NMU,HEY2,KCNE4,KCNIP2,SCN3B,SPTBN4,SPX,FOXN4,GJD3
4_Member	GO Biological Processes	GO:0006940	regulation of smooth muscle contraction	-5.47382	-3.48686	14/64	18,150,1131,2982,4887,5021,5724,5743,5997,6915,10874,80763,93649,255743	ABAT,ADRA2A,CHRM3,GUCY1A1,NPY2R,OXTR,PTAFR,PTGS2,RGS2,TBXA2R,NMU,SPX,MYOCD,NPNT
4_Member	GO Biological Processes	GO:0006937	regulation of muscle contraction	-5.24649	-3.30142	24/169	18,150,1113,1131,1490,1832,2946,2982,3728,3759,4842,4887,5021,5724,5743,5997,6546,6915,7134,10398,10874,80763,93649,255743	ABAT,ADRA2A,CHGA,CHRM3,CCN2,DSP,GSTM2,GUCY1A1,JUP,KCNJ2,NOS1,NPY2R,OXTR,PTAFR,PTGS2,RGS2,SLC8A1,TBXA2R,TNNC1,MYL9,NMU,SPX,MYOCD,NPNT
4_Member	GO Biological Processes	GO:0003015	heart process	-5.23501	-3.29326	31/252	153,183,776,1113,1490,1832,1908,2034,2257,2876,2934,2946,3728,3759,3781,4842,5997,6271,6546,7068,7134,7852,10874,23493,23704,30819,55800,57731,80763,121643,125111	ADRB1,AGT,CACNA1D,CHGA,CCN2,DSP,EDN3,EPAS1,FGF12,GPX1,GSN,GSTM2,JUP,KCNJ2,KCNN2,NOS1,RGS2,S100A1,SLC8A1,THRB,TNNC1,CXCR4,NMU,HEY2,KCNE4,KCNIP2,SCN3B,SPTBN4,SPX,FOXN4,GJD3
4_Member	GO Biological Processes	GO:0008016	regulation of heart contraction	-4.65388	-2.84118	26/207	153,183,776,1113,1490,1832,1908,2034,2946,3728,3759,3781,4842,5997,6271,6546,7068,10874,23493,23704,30819,55800,57731,80763,121643,125111	ADRB1,AGT,CACNA1D,CHGA,CCN2,DSP,EDN3,EPAS1,GSTM2,JUP,KCNJ2,KCNN2,NOS1,RGS2,S100A1,SLC8A1,THRB,NMU,HEY2,KCNE4,KCNIP2,SCN3B,SPTBN4,SPX,FOXN4,GJD3
4_Member	GO Biological Processes	GO:0090257	regulation of muscle system process	-3.99793	-2.33779	28/252	18,150,183,1113,1131,1490,1832,2946,2982,3728,3759,4842,4887,5021,5724,5743,5997,6442,6546,6915,7134,10398,10874,10891,80763,93649,140628,255743	ABAT,ADRA2A,AGT,CHGA,CHRM3,CCN2,DSP,GSTM2,GUCY1A1,JUP,KCNJ2,NOS1,NPY2R,OXTR,PTAFR,PTGS2,RGS2,SGCA,SLC8A1,TBXA2R,TNNC1,MYL9,NMU,PPARGC1A,SPX,MYOCD,GATA5,NPNT
4_Member	GO Biological Processes	GO:0060048	cardiac muscle contraction	-3.19593	-1.7006	17/137	776,1113,1490,1832,2257,2934,2946,3728,3759,3781,4842,5997,6546,7134,7852,23704,55800	CACNA1D,CHGA,CCN2,DSP,FGF12,GSN,GSTM2,JUP,KCNJ2,KCNN2,NOS1,RGS2,SLC8A1,TNNC1,CXCR4,KCNE4,SCN3B
5_Summary	Canonical Pathways	M5885	NABA MATRISOME ASSOCIATED	-15.4982	-11.8355	95/751	183,650,651,655,1435,1469,1470,1475,1950,2147,2155,2161,2165,2250,2257,2919,3373,3481,3576,3589,3592,3600,3698,4313,4318,4323,4325,4485,4582,4584,4586,4909,5016,5054,5104,5155,5176,5271,5274,5362,6271,6273,6317,6318,6376,6383,6387,6424,6425,6469,7078,7092,7424,7474,7483,8038,8492,8646,8710,8743,8822,9518,9982,10082,10154,10344,10468,11199,11223,23553,25849,29121,51129,56999,57188,57715,64399,78989,79676,80760,81792,84171,89778,91584,94031,113791,145957,146433,147381,154790,170690,283208,284293,339855,728113	AGT,BMP2,BMP3,BMP7,CSF1,CST1,CST2,CSTA,EGF,F2,F7,F12,F13B,FGF5,FGF12,CXCL1,HYAL1,IGF2,CXCL8,IL11,IL12A,IL15,ITIH2,MMP2,MMP9,MMP14,MMP16,MST1,MUC1,MUC3A,MUC5AC,NTF4,OVGP1,SERPINE1,SERPINA5,PDGFB,SERPINF1,SERPINB8,SERPINI1,PLXNA2,S100A1,S100A2,SERPINB3,SERPINB4,CX3CL1,SDC2,CXCL12,SFRP4,SFRP5,SHH,TIMP3,TLL1,VEGFC,WNT5A,WNT9A,ADAM12,PRSS12,CHRD,SERPINB7,TNFSF10,FGF17,GDF15,FGFBP1,GPC6,PLXNC1,CCL26,FST,ANXA10,MST1L,HYAL4,PARM1,CLEC2D,ANGPTL4,ADAMTS9,ADAMTSL3,SEMA4G,HHIP,COLEC11,OGFOD2,ITIH5,ADAMTS12,LOXL4,SERPINB11,PLXNA4,HTRA3,PIK3IP1,NRG4,IL34,CBLN2,CLEC2L,ADAMTS16,P4HA3,HMSD,KY,ANXA8L1
5_Member	Canonical Pathways	M5885	NABA MATRISOME ASSOCIATED	-15.4982	-11.8355	95/751	183,650,651,655,1435,1469,1470,1475,1950,2147,2155,2161,2165,2250,2257,2919,3373,3481,3576,3589,3592,3600,3698,4313,4318,4323,4325,4485,4582,4584,4586,4909,5016,5054,5104,5155,5176,5271,5274,5362,6271,6273,6317,6318,6376,6383,6387,6424,6425,6469,7078,7092,7424,7474,7483,8038,8492,8646,8710,8743,8822,9518,9982,10082,10154,10344,10468,11199,11223,23553,25849,29121,51129,56999,57188,57715,64399,78989,79676,80760,81792,84171,89778,91584,94031,113791,145957,146433,147381,154790,170690,283208,284293,339855,728113	AGT,BMP2,BMP3,BMP7,CSF1,CST1,CST2,CSTA,EGF,F2,F7,F12,F13B,FGF5,FGF12,CXCL1,HYAL1,IGF2,CXCL8,IL11,IL12A,IL15,ITIH2,MMP2,MMP9,MMP14,MMP16,MST1,MUC1,MUC3A,MUC5AC,NTF4,OVGP1,SERPINE1,SERPINA5,PDGFB,SERPINF1,SERPINB8,SERPINI1,PLXNA2,S100A1,S100A2,SERPINB3,SERPINB4,CX3CL1,SDC2,CXCL12,SFRP4,SFRP5,SHH,TIMP3,TLL1,VEGFC,WNT5A,WNT9A,ADAM12,PRSS12,CHRD,SERPINB7,TNFSF10,FGF17,GDF15,FGFBP1,GPC6,PLXNC1,CCL26,FST,ANXA10,MST1L,HYAL4,PARM1,CLEC2D,ANGPTL4,ADAMTS9,ADAMTSL3,SEMA4G,HHIP,COLEC11,OGFOD2,ITIH5,ADAMTS12,LOXL4,SERPINB11,PLXNA4,HTRA3,PIK3IP1,NRG4,IL34,CBLN2,CLEC2L,ADAMTS16,P4HA3,HMSD,KY,ANXA8L1
5_Member	Canonical Pathways	M5883	NABA SECRETED FACTORS	-5.95767	-3.83149	40/343	650,651,655,1435,1950,2250,2257,2919,3481,3576,3589,3592,3600,4485,4909,5155,6271,6273,6376,6387,6424,6425,6469,7424,7474,7483,8646,8743,8822,9518,9982,10344,10468,11223,51129,64399,113791,145957,146433,147381	BMP2,BMP3,BMP7,CSF1,EGF,FGF5,FGF12,CXCL1,IGF2,CXCL8,IL11,IL12A,IL15,MST1,NTF4,PDGFB,S100A1,S100A2,CX3CL1,CXCL12,SFRP4,SFRP5,SHH,VEGFC,WNT5A,WNT9A,CHRD,TNFSF10,FGF17,GDF15,FGFBP1,CCL26,FST,MST1L,ANGPTL4,HHIP,PIK3IP1,NRG4,IL34,CBLN2
6_Summary	GO Biological Processes	GO:0051046	regulation of secretion	-15.3643	-11.7807	84/623	18,107,150,183,185,634,650,815,1066,1113,1268,1588,1803,1908,1950,2044,2150,2242,2244,2624,2696,2850,3351,3589,3592,3689,3737,3745,3767,3783,4035,4129,4856,4868,4887,4889,5019,5021,5029,5413,5579,5582,5724,5874,5950,6387,6616,6623,6755,6850,6857,7099,7226,7424,8673,9001,9536,9619,9699,9971,10874,22871,22925,23086,23208,25837,26154,27063,27345,28984,30817,51760,55107,55691,80763,81285,85477,91543,93664,120892,140730,143425,148281,201294,19,286,1490,2625,5799,6926,7425,8492,8825,9143,10461,56670,57393,90332,90993,94122,112476,284021,126,130,1109,1545,1592,1734,5122,6338,6469,6528,6817,7364,9227,10599,10720,10891,53905,54577,54600,54658,54659,339761,360,364,760,1015,5243,9429,65010,2200,4052,288,347,2737,3728,5174,5743,6653,7984,10411,22885,51686,57214,79628,91461,3383,4023,5105,5176,6546,6678,51085,79602,125111,5024,3171,5166,8840,143686	ABAT,ADCY1,ADRA2A,AGT,AGTR1,CEACAM1,BMP2,CAMK2A,CES1,CHGA,CNR1,CYP19A1,DPP4,EDN3,EGF,EPHA5,F2RL1,FES,FGB,GATA2,GIPR,GPR27,HTR1B,IL11,IL12A,ITGB2,KCNA2,KCNB1,KCNJ11,KCNN4,LRP1,MAOB,CCN3,NPHS1,NPY2R,NPY5R,OXCT1,OXTR,P2RY2,SEPTIN5,PRKCB,PRKCG,PTAFR,RAB27B,RBP4,CXCL12,SNAP25,SNCG,SSTR5,SYK,SYT1,TLR4,TRPM2,VEGFC,VAMP8,HAP1,PTGES,ABCG1,RIMS2,NR1H4,NMU,NLGN1,PLA2R1,EXPH5,SYT11,RAB26,ABCA12,ANKRD1,KCNMB4,RGCC,ADGRE2,SYT17,ANO1,FRMD4A,SPX,OR51E2,SCIN,RSAD2,CADPS2,LRRK2,RIMS4,SYT9,SYT6,UNC13D,ABCA1,ANK1,CCN2,GATA3,PTPRN2,TBX3,VGF,PRSS12,LIN7A,SYNGR3,MERTK,SUCNR1,CLTRN,EXOC3L2,CREB3L1,SYTL5,PRRT2,MILR1,ADH1C,ADH6,AKR1C4,CYP1B1,CYP26A1,DIO2,PCSK1,SCNN1B,SHH,SLC5A5,SULT1A1,UGT2B7,LRAT,SLCO1B1,UGT2B11,PPARGC1A,DUOX1,UGT1A7,UGT1A9,UGT1A1,UGT1A3,CYP27C1,AQP3,AQP7,CA2,CDH17,ABCB1,ABCG2,SLC26A6,FBN1,LTBP1,ANK3,APOD,GLI3,JUP,PDZK1,PTGS2,SORL1,ARHGEF5,RAPGEF3,ABLIM3,OAZ3,CEMIP,SH3TC2,PKDCC,ICAM1,LPL,PCK1,SERPINF1,SLC8A1,SPARC,MLXIPL,ADIPOR2,GJD3,P2RX3,FOXA3,PDK4,CCN4,SESN3
6_Member	GO Biological Processes	GO:0051046	regulation of secretion	-15.3643	-11.7807	84/623	18,107,150,183,185,634,650,815,1066,1113,1268,1588,1803,1908,1950,2044,2150,2242,2244,2624,2696,2850,3351,3589,3592,3689,3737,3745,3767,3783,4035,4129,4856,4868,4887,4889,5019,5021,5029,5413,5579,5582,5724,5874,5950,6387,6616,6623,6755,6850,6857,7099,7226,7424,8673,9001,9536,9619,9699,9971,10874,22871,22925,23086,23208,25837,26154,27063,27345,28984,30817,51760,55107,55691,80763,81285,85477,91543,93664,120892,140730,143425,148281,201294	ABAT,ADCY1,ADRA2A,AGT,AGTR1,CEACAM1,BMP2,CAMK2A,CES1,CHGA,CNR1,CYP19A1,DPP4,EDN3,EGF,EPHA5,F2RL1,FES,FGB,GATA2,GIPR,GPR27,HTR1B,IL11,IL12A,ITGB2,KCNA2,KCNB1,KCNJ11,KCNN4,LRP1,MAOB,CCN3,NPHS1,NPY2R,NPY5R,OXCT1,OXTR,P2RY2,SEPTIN5,PRKCB,PRKCG,PTAFR,RAB27B,RBP4,CXCL12,SNAP25,SNCG,SSTR5,SYK,SYT1,TLR4,TRPM2,VEGFC,VAMP8,HAP1,PTGES,ABCG1,RIMS2,NR1H4,NMU,NLGN1,PLA2R1,EXPH5,SYT11,RAB26,ABCA12,ANKRD1,KCNMB4,RGCC,ADGRE2,SYT17,ANO1,FRMD4A,SPX,OR51E2,SCIN,RSAD2,CADPS2,LRRK2,RIMS4,SYT9,SYT6,UNC13D
6_Member	GO Biological Processes	GO:1903530	regulation of secretion by cell	-14.3793	-10.9585	77/565	18,107,150,183,185,634,650,815,1113,1268,1588,1803,1908,2044,2150,2242,2244,2624,2696,2850,3351,3589,3592,3689,3737,3745,3767,3783,4035,4129,4856,4887,4889,5019,5021,5413,5579,5582,5724,5874,5950,6387,6616,6623,6755,6850,6857,7099,7226,7424,8673,9001,9536,9619,9699,9971,10874,22871,23086,23208,25837,26154,27063,27345,28984,30817,51760,55107,55691,81285,91543,93664,120892,140730,143425,148281,201294	ABAT,ADCY1,ADRA2A,AGT,AGTR1,CEACAM1,BMP2,CAMK2A,CHGA,CNR1,CYP19A1,DPP4,EDN3,EPHA5,F2RL1,FES,FGB,GATA2,GIPR,GPR27,HTR1B,IL11,IL12A,ITGB2,KCNA2,KCNB1,KCNJ11,KCNN4,LRP1,MAOB,CCN3,NPY2R,NPY5R,OXCT1,OXTR,SEPTIN5,PRKCB,PRKCG,PTAFR,RAB27B,RBP4,CXCL12,SNAP25,SNCG,SSTR5,SYK,SYT1,TLR4,TRPM2,VEGFC,VAMP8,HAP1,PTGES,ABCG1,RIMS2,NR1H4,NMU,NLGN1,EXPH5,SYT11,RAB26,ABCA12,ANKRD1,KCNMB4,RGCC,ADGRE2,SYT17,ANO1,FRMD4A,OR51E2,RSAD2,CADPS2,LRRK2,RIMS4,SYT9,SYT6,UNC13D
6_Member	GO Biological Processes	GO:0032940	secretion by cell	-14.366	-10.9585	96/795	18,19,107,150,183,185,286,634,650,815,1113,1268,1490,1588,1803,1908,2044,2150,2242,2244,2624,2625,2696,2850,3351,3589,3592,3689,3737,3745,3767,3783,4035,4129,4856,4887,4889,5019,5021,5413,5579,5582,5724,5799,5874,5950,6387,6616,6623,6755,6850,6857,6926,7099,7226,7424,7425,8492,8673,8825,9001,9143,9536,9619,9699,9971,10461,10874,22871,23086,23208,25837,26154,27063,27345,28984,30817,51760,55107,55691,56670,57393,81285,85477,90332,90993,91543,93664,94122,112476,120892,140730,143425,148281,201294,284021	ABAT,ABCA1,ADCY1,ADRA2A,AGT,AGTR1,ANK1,CEACAM1,BMP2,CAMK2A,CHGA,CNR1,CCN2,CYP19A1,DPP4,EDN3,EPHA5,F2RL1,FES,FGB,GATA2,GATA3,GIPR,GPR27,HTR1B,IL11,IL12A,ITGB2,KCNA2,KCNB1,KCNJ11,KCNN4,LRP1,MAOB,CCN3,NPY2R,NPY5R,OXCT1,OXTR,SEPTIN5,PRKCB,PRKCG,PTAFR,PTPRN2,RAB27B,RBP4,CXCL12,SNAP25,SNCG,SSTR5,SYK,SYT1,TBX3,TLR4,TRPM2,VEGFC,VGF,PRSS12,VAMP8,LIN7A,HAP1,SYNGR3,PTGES,ABCG1,RIMS2,NR1H4,MERTK,NMU,NLGN1,EXPH5,SYT11,RAB26,ABCA12,ANKRD1,KCNMB4,RGCC,ADGRE2,SYT17,ANO1,FRMD4A,SUCNR1,CLTRN,OR51E2,SCIN,EXOC3L2,CREB3L1,RSAD2,CADPS2,SYTL5,PRRT2,LRRK2,RIMS4,SYT9,SYT6,UNC13D,MILR1
6_Member	GO Biological Processes	GO:0023061	signal release	-12.7396	-9.45708	65/465	18,19,107,150,183,185,815,1113,1268,1588,1803,1908,2044,2150,2244,2625,2696,2850,3351,3589,3737,3745,3767,4035,4129,4856,4887,5019,5021,5413,5579,5582,5799,5950,6387,6616,6623,6755,6850,6857,6926,7226,7425,8673,8825,9536,9619,9699,9971,10874,22871,23208,26154,27345,51760,55107,56670,57393,81285,93664,112476,120892,140730,143425,148281	ABAT,ABCA1,ADCY1,ADRA2A,AGT,AGTR1,CAMK2A,CHGA,CNR1,CYP19A1,DPP4,EDN3,EPHA5,F2RL1,FGB,GATA3,GIPR,GPR27,HTR1B,IL11,KCNA2,KCNB1,KCNJ11,LRP1,MAOB,CCN3,NPY2R,OXCT1,OXTR,SEPTIN5,PRKCB,PRKCG,PTPRN2,RBP4,CXCL12,SNAP25,SNCG,SSTR5,SYK,SYT1,TBX3,TRPM2,VGF,VAMP8,LIN7A,PTGES,ABCG1,RIMS2,NR1H4,NMU,NLGN1,SYT11,ABCA12,KCNMB4,SYT17,ANO1,SUCNR1,CLTRN,OR51E2,CADPS2,PRRT2,LRRK2,RIMS4,SYT9,SYT6
6_Member	GO Biological Processes	GO:0051047	positive regulation of secretion	-9.04714	-6.40971	44/310	18,183,650,1268,1588,1908,2150,2244,2624,2696,2850,3689,3745,3783,4035,4887,5019,5021,5029,5724,5874,5950,6387,6850,6857,7099,7226,7424,8673,9536,9619,10874,22871,22925,23086,27063,28984,55107,55691,81285,85477,93664,143425,201294	ABAT,AGT,BMP2,CNR1,CYP19A1,EDN3,F2RL1,FGB,GATA2,GIPR,GPR27,ITGB2,KCNB1,KCNN4,LRP1,NPY2R,OXCT1,OXTR,P2RY2,PTAFR,RAB27B,RBP4,CXCL12,SYK,SYT1,TLR4,TRPM2,VEGFC,VAMP8,PTGES,ABCG1,NMU,NLGN1,PLA2R1,EXPH5,ANKRD1,RGCC,ANO1,FRMD4A,OR51E2,SCIN,CADPS2,SYT9,UNC13D
6_Member	GO Biological Processes	GO:1903532	positive regulation of secretion by cell	-8.79033	-6.19947	41/282	18,183,650,1268,1588,1908,2150,2244,2624,2696,2850,3689,3745,3783,4035,4887,5019,5021,5724,5874,5950,6387,6850,6857,7099,7226,7424,8673,9536,9619,10874,22871,23086,27063,28984,55107,55691,81285,93664,143425,201294	ABAT,AGT,BMP2,CNR1,CYP19A1,EDN3,F2RL1,FGB,GATA2,GIPR,GPR27,ITGB2,KCNB1,KCNN4,LRP1,NPY2R,OXCT1,OXTR,PTAFR,RAB27B,RBP4,CXCL12,SYK,SYT1,TLR4,TRPM2,VEGFC,VAMP8,PTGES,ABCG1,NMU,NLGN1,EXPH5,ANKRD1,RGCC,ANO1,FRMD4A,OR51E2,CADPS2,SYT9,UNC13D
6_Member	GO Biological Processes	GO:0010817	regulation of hormone levels	-8.46924	-5.93361	59/506	18,126,130,150,183,185,650,1109,1113,1268,1545,1588,1592,1734,1803,1908,2044,2244,2625,2696,2850,3589,3745,3767,4035,4856,5019,5122,5799,5950,6338,6469,6528,6616,6755,6817,6926,7226,7364,7425,8673,9227,9619,9699,9971,10599,10720,10874,10891,26154,53905,54577,54600,54658,54659,55107,57393,143425,339761	ABAT,ADH1C,ADH6,ADRA2A,AGT,AGTR1,BMP2,AKR1C4,CHGA,CNR1,CYP1B1,CYP19A1,CYP26A1,DIO2,DPP4,EDN3,EPHA5,FGB,GATA3,GIPR,GPR27,IL11,KCNB1,KCNJ11,LRP1,CCN3,OXCT1,PCSK1,PTPRN2,RBP4,SCNN1B,SHH,SLC5A5,SNAP25,SSTR5,SULT1A1,TBX3,TRPM2,UGT2B7,VGF,VAMP8,LRAT,ABCG1,RIMS2,NR1H4,SLCO1B1,UGT2B11,NMU,PPARGC1A,ABCA12,DUOX1,UGT1A7,UGT1A9,UGT1A1,UGT1A3,ANO1,CLTRN,SYT9,CYP27C1
6_Member	GO Biological Processes	GO:0042886	amide transport	-6.44195	-4.22012	38/304	18,19,150,360,364,760,1015,1113,1268,1803,1908,2044,2244,2696,2850,3745,3767,4035,4856,4887,5019,5243,5799,5950,6616,6755,7226,7425,9429,9619,9699,9971,10874,26154,55107,57393,65010,143425	ABAT,ABCA1,ADRA2A,AQP3,AQP7,CA2,CDH17,CHGA,CNR1,DPP4,EDN3,EPHA5,FGB,GIPR,GPR27,KCNB1,KCNJ11,LRP1,CCN3,NPY2R,OXCT1,ABCB1,PTPRN2,RBP4,SNAP25,SSTR5,TRPM2,VGF,ABCG2,ABCG1,RIMS2,NR1H4,NMU,ABCA12,ANO1,CLTRN,SLC26A6,SYT9
6_Member	GO Biological Processes	GO:0071692	protein localization to extracellular region	-6.41003	-4.19134	43/367	18,19,150,1113,1268,1803,2044,2150,2200,2244,2696,2850,3592,3745,3767,3783,4035,4052,4856,5019,5799,5950,6616,6623,6755,7099,7226,7424,7425,9619,9699,9971,10874,23086,26154,27063,55107,55691,56670,57393,81285,91543,143425	ABAT,ABCA1,ADRA2A,CHGA,CNR1,DPP4,EPHA5,F2RL1,FBN1,FGB,GIPR,GPR27,IL12A,KCNB1,KCNJ11,KCNN4,LRP1,LTBP1,CCN3,OXCT1,PTPRN2,RBP4,SNAP25,SNCG,SSTR5,TLR4,TRPM2,VEGFC,VGF,ABCG1,RIMS2,NR1H4,NMU,EXPH5,ABCA12,ANKRD1,ANO1,FRMD4A,SUCNR1,CLTRN,OR51E2,RSAD2,SYT9
6_Member	GO Biological Processes	GO:0015833	peptide transport	-6.13353	-3.94501	34/264	18,19,150,760,1015,1113,1268,1803,1908,2044,2244,2696,2850,3745,3767,4035,4856,4887,5019,5799,5950,6616,6755,7226,7425,9619,9699,9971,10874,26154,55107,57393,65010,143425	ABAT,ABCA1,ADRA2A,CA2,CDH17,CHGA,CNR1,DPP4,EDN3,EPHA5,FGB,GIPR,GPR27,KCNB1,KCNJ11,LRP1,CCN3,NPY2R,OXCT1,PTPRN2,RBP4,SNAP25,SSTR5,TRPM2,VGF,ABCG1,RIMS2,NR1H4,NMU,ABCA12,ANO1,CLTRN,SLC26A6,SYT9
6_Member	GO Biological Processes	GO:0050708	regulation of protein secretion	-5.9823	-3.84848	34/268	18,150,1113,1268,1803,2044,2150,2244,2696,2850,3592,3745,3767,3783,4035,4856,5019,5950,6616,6755,7099,7226,7424,9619,9971,10874,23086,26154,27063,55107,55691,81285,91543,143425	ABAT,ADRA2A,CHGA,CNR1,DPP4,EPHA5,F2RL1,FGB,GIPR,GPR27,IL12A,KCNB1,KCNJ11,KCNN4,LRP1,CCN3,OXCT1,RBP4,SNAP25,SSTR5,TLR4,TRPM2,VEGFC,ABCG1,NR1H4,NMU,EXPH5,ABCA12,ANKRD1,ANO1,FRMD4A,OR51E2,RSAD2,SYT9
6_Member	GO Biological Processes	GO:0009306	protein secretion	-5.85491	-3.75802	41/359	18,19,150,1113,1268,1803,2044,2150,2244,2696,2850,3592,3745,3767,3783,4035,4856,5019,5799,5950,6616,6623,6755,7099,7226,7424,7425,9619,9699,9971,10874,23086,26154,27063,55107,55691,56670,57393,81285,91543,143425	ABAT,ABCA1,ADRA2A,CHGA,CNR1,DPP4,EPHA5,F2RL1,FGB,GIPR,GPR27,IL12A,KCNB1,KCNJ11,KCNN4,LRP1,CCN3,OXCT1,PTPRN2,RBP4,SNAP25,SNCG,SSTR5,TLR4,TRPM2,VEGFC,VGF,ABCG1,RIMS2,NR1H4,NMU,EXPH5,ABCA12,ANKRD1,ANO1,FRMD4A,SUCNR1,CLTRN,OR51E2,RSAD2,SYT9
6_Member	GO Biological Processes	GO:0009914	hormone transport	-5.8343	-3.75134	37/309	18,150,183,185,1113,1268,1588,1803,1908,2044,2244,2625,2696,2850,3589,3745,3767,4035,4856,5019,5799,5950,6616,6755,6926,7226,7425,8673,9619,9699,9971,10599,10874,26154,55107,57393,143425	ABAT,ADRA2A,AGT,AGTR1,CHGA,CNR1,CYP19A1,DPP4,EDN3,EPHA5,FGB,GATA3,GIPR,GPR27,IL11,KCNB1,KCNJ11,LRP1,CCN3,OXCT1,PTPRN2,RBP4,SNAP25,SSTR5,TBX3,TRPM2,VGF,VAMP8,ABCG1,RIMS2,NR1H4,SLCO1B1,NMU,ABCA12,ANO1,CLTRN,SYT9
6_Member	GO Biological Processes	GO:0035592	establishment of protein localization to extracellular region	-5.82393	-3.74552	41/360	18,19,150,1113,1268,1803,2044,2150,2244,2696,2850,3592,3745,3767,3783,4035,4856,5019,5799,5950,6616,6623,6755,7099,7226,7424,7425,9619,9699,9971,10874,23086,26154,27063,55107,55691,56670,57393,81285,91543,143425	ABAT,ABCA1,ADRA2A,CHGA,CNR1,DPP4,EPHA5,F2RL1,FGB,GIPR,GPR27,IL12A,KCNB1,KCNJ11,KCNN4,LRP1,CCN3,OXCT1,PTPRN2,RBP4,SNAP25,SNCG,SSTR5,TLR4,TRPM2,VEGFC,VGF,ABCG1,RIMS2,NR1H4,NMU,EXPH5,ABCA12,ANKRD1,ANO1,FRMD4A,SUCNR1,CLTRN,OR51E2,RSAD2,SYT9
6_Member	GO Biological Processes	GO:0046879	hormone secretion	-5.78495	-3.7221	36/298	18,150,183,185,1113,1268,1588,1803,1908,2044,2244,2625,2696,2850,3589,3745,3767,4035,4856,5019,5799,5950,6616,6755,6926,7226,7425,8673,9619,9699,9971,10874,26154,55107,57393,143425	ABAT,ADRA2A,AGT,AGTR1,CHGA,CNR1,CYP19A1,DPP4,EDN3,EPHA5,FGB,GATA3,GIPR,GPR27,IL11,KCNB1,KCNJ11,LRP1,CCN3,OXCT1,PTPRN2,RBP4,SNAP25,SSTR5,TBX3,TRPM2,VGF,VAMP8,ABCG1,RIMS2,NR1H4,NMU,ABCA12,ANO1,CLTRN,SYT9
6_Member	GO Biological Processes	GO:0002790	peptide secretion	-5.60224	-3.58689	31/242	18,19,150,1113,1268,1803,1908,2044,2244,2696,2850,3745,3767,4035,4856,4887,5019,5799,5950,6616,6755,7226,7425,9619,9699,9971,10874,26154,55107,57393,143425	ABAT,ABCA1,ADRA2A,CHGA,CNR1,DPP4,EDN3,EPHA5,FGB,GIPR,GPR27,KCNB1,KCNJ11,LRP1,CCN3,NPY2R,OXCT1,PTPRN2,RBP4,SNAP25,SSTR5,TRPM2,VGF,ABCG1,RIMS2,NR1H4,NMU,ABCA12,ANO1,CLTRN,SYT9
6_Member	GO Biological Processes	GO:0090087	regulation of peptide transport	-5.31067	-3.35208	27/202	18,150,760,1113,1268,1803,2044,2244,2696,2850,3745,3767,4035,4856,4887,5019,5950,6616,6755,7226,9619,9971,10874,26154,55107,65010,143425	ABAT,ADRA2A,CA2,CHGA,CNR1,DPP4,EPHA5,FGB,GIPR,GPR27,KCNB1,KCNJ11,LRP1,CCN3,NPY2R,OXCT1,RBP4,SNAP25,SSTR5,TRPM2,ABCG1,NR1H4,NMU,ABCA12,ANO1,SLC26A6,SYT9
6_Member	GO Biological Processes	GO:0051223	regulation of protein transport	-5.28573	-3.33733	51/514	18,150,288,347,1113,1268,1803,2044,2150,2244,2696,2737,2850,3592,3689,3728,3745,3767,3783,4035,4856,5019,5174,5743,5950,6469,6616,6653,6755,7099,7226,7424,7984,9619,9971,10411,10874,22885,23086,26154,27063,51686,55107,55691,57214,79628,81285,91461,91543,120892,143425	ABAT,ADRA2A,ANK3,APOD,CHGA,CNR1,DPP4,EPHA5,F2RL1,FGB,GIPR,GLI3,GPR27,IL12A,ITGB2,JUP,KCNB1,KCNJ11,KCNN4,LRP1,CCN3,OXCT1,PDZK1,PTGS2,RBP4,SHH,SNAP25,SORL1,SSTR5,TLR4,TRPM2,VEGFC,ARHGEF5,ABCG1,NR1H4,RAPGEF3,NMU,ABLIM3,EXPH5,ABCA12,ANKRD1,OAZ3,ANO1,FRMD4A,CEMIP,SH3TC2,OR51E2,PKDCC,RSAD2,LRRK2,SYT9
6_Member	GO Biological Processes	GO:0030073	insulin secretion	-5.11875	-3.21189	26/195	18,150,1113,1268,1803,2044,2696,2850,3745,3767,4035,4856,5019,5799,5950,6616,6755,7226,7425,9619,9699,9971,26154,55107,57393,143425	ABAT,ADRA2A,CHGA,CNR1,DPP4,EPHA5,GIPR,GPR27,KCNB1,KCNJ11,LRP1,CCN3,OXCT1,PTPRN2,RBP4,SNAP25,SSTR5,TRPM2,VGF,ABCG1,RIMS2,NR1H4,ABCA12,ANO1,CLTRN,SYT9
6_Member	GO Biological Processes	GO:0030072	peptide hormone secretion	-4.93064	-3.05181	29/236	18,150,1113,1268,1803,1908,2044,2244,2696,2850,3745,3767,4035,4856,5019,5799,5950,6616,6755,7226,7425,9619,9699,9971,10874,26154,55107,57393,143425	ABAT,ADRA2A,CHGA,CNR1,DPP4,EDN3,EPHA5,FGB,GIPR,GPR27,KCNB1,KCNJ11,LRP1,CCN3,OXCT1,PTPRN2,RBP4,SNAP25,SSTR5,TRPM2,VGF,ABCG1,RIMS2,NR1H4,NMU,ABCA12,ANO1,CLTRN,SYT9
6_Member	GO Biological Processes	GO:0046883	regulation of hormone secretion	-4.80676	-2.96224	30/252	18,150,183,185,1113,1268,1588,1803,1908,2044,2244,2696,2850,3589,3745,3767,4035,4856,5019,5950,6616,6755,7226,8673,9619,9971,10874,26154,55107,143425	ABAT,ADRA2A,AGT,AGTR1,CHGA,CNR1,CYP19A1,DPP4,EDN3,EPHA5,FGB,GIPR,GPR27,IL11,KCNB1,KCNJ11,LRP1,CCN3,OXCT1,RBP4,SNAP25,SSTR5,TRPM2,VAMP8,ABCG1,NR1H4,NMU,ABCA12,ANO1,SYT9
6_Member	GO Biological Processes	GO:0070201	regulation of establishment of protein localization	-4.71956	-2.89243	51/539	18,150,288,347,1113,1268,1803,2044,2150,2244,2696,2737,2850,3592,3689,3728,3745,3767,3783,4035,4856,5019,5174,5743,5950,6469,6616,6653,6755,7099,7226,7424,7984,9619,9971,10411,10874,22885,23086,26154,27063,51686,55107,55691,57214,79628,81285,91461,91543,120892,143425	ABAT,ADRA2A,ANK3,APOD,CHGA,CNR1,DPP4,EPHA5,F2RL1,FGB,GIPR,GLI3,GPR27,IL12A,ITGB2,JUP,KCNB1,KCNJ11,KCNN4,LRP1,CCN3,OXCT1,PDZK1,PTGS2,RBP4,SHH,SNAP25,SORL1,SSTR5,TLR4,TRPM2,VEGFC,ARHGEF5,ABCG1,NR1H4,RAPGEF3,NMU,ABLIM3,EXPH5,ABCA12,ANKRD1,OAZ3,ANO1,FRMD4A,CEMIP,SH3TC2,OR51E2,PKDCC,RSAD2,LRRK2,SYT9
6_Member	GO Biological Processes	GO:0002791	regulation of peptide secretion	-4.46437	-2.70036	25/200	18,150,1113,1268,1803,2044,2244,2696,2850,3745,3767,4035,4856,4887,5019,5950,6616,6755,7226,9619,9971,10874,26154,55107,143425	ABAT,ADRA2A,CHGA,CNR1,DPP4,EPHA5,FGB,GIPR,GPR27,KCNB1,KCNJ11,LRP1,CCN3,NPY2R,OXCT1,RBP4,SNAP25,SSTR5,TRPM2,ABCG1,NR1H4,NMU,ABCA12,ANO1,SYT9
6_Member	GO Biological Processes	GO:0051222	positive regulation of protein transport	-4.45091	-2.69343	33/302	18,288,2150,2244,2696,2737,2850,3689,3728,3745,3783,4035,5019,5174,5743,5950,6469,6653,7099,7226,7424,7984,9619,10411,10874,22885,23086,27063,51686,55107,55691,57214,81285	ABAT,ANK3,F2RL1,FGB,GIPR,GLI3,GPR27,ITGB2,JUP,KCNB1,KCNN4,LRP1,OXCT1,PDZK1,PTGS2,RBP4,SHH,SORL1,TLR4,TRPM2,VEGFC,ARHGEF5,ABCG1,RAPGEF3,NMU,ABLIM3,EXPH5,ANKRD1,OAZ3,ANO1,FRMD4A,CEMIP,OR51E2
6_Member	GO Biological Processes	GO:0050796	regulation of insulin secretion	-4.43068	-2.67535	22/165	18,150,1113,1268,1803,2044,2696,2850,3745,3767,4035,4856,5019,5950,6616,6755,7226,9619,9971,26154,55107,143425	ABAT,ADRA2A,CHGA,CNR1,DPP4,EPHA5,GIPR,GPR27,KCNB1,KCNJ11,LRP1,CCN3,OXCT1,RBP4,SNAP25,SSTR5,TRPM2,ABCG1,NR1H4,ABCA12,ANO1,SYT9
6_Member	GO Biological Processes	GO:0034284	response to monosaccharide	-4.41797	-2.66904	27/226	150,1490,2044,2696,2850,3383,3745,3767,4023,4035,5019,5105,5176,5743,5799,6546,6678,9619,9971,10891,26154,51085,55107,57393,65010,79602,125111	ADRA2A,CCN2,EPHA5,GIPR,GPR27,ICAM1,KCNB1,KCNJ11,LPL,LRP1,OXCT1,PCK1,SERPINF1,PTGS2,PTPRN2,SLC8A1,SPARC,ABCG1,NR1H4,PPARGC1A,ABCA12,MLXIPL,ANO1,CLTRN,SLC26A6,ADIPOR2,GJD3
6_Member	GO Biological Processes	GO:0009743	response to carbohydrate	-4.33137	-2.59907	29/254	150,1490,2044,2696,2850,3383,3745,3767,4023,4035,5019,5024,5105,5176,5579,5743,5799,6546,6678,9619,9971,10891,26154,51085,55107,57393,65010,79602,125111	ADRA2A,CCN2,EPHA5,GIPR,GPR27,ICAM1,KCNB1,KCNJ11,LPL,LRP1,OXCT1,P2RX3,PCK1,SERPINF1,PRKCB,PTGS2,PTPRN2,SLC8A1,SPARC,ABCG1,NR1H4,PPARGC1A,ABCA12,MLXIPL,ANO1,CLTRN,SLC26A6,ADIPOR2,GJD3
6_Member	GO Biological Processes	GO:0009746	response to hexose	-4.19854	-2.48908	26/220	150,1490,2044,2696,2850,3383,3745,3767,4023,4035,5019,5105,5176,5743,5799,6546,9619,9971,10891,26154,51085,55107,57393,65010,79602,125111	ADRA2A,CCN2,EPHA5,GIPR,GPR27,ICAM1,KCNB1,KCNJ11,LPL,LRP1,OXCT1,PCK1,SERPINF1,PTGS2,PTPRN2,SLC8A1,ABCG1,NR1H4,PPARGC1A,ABCA12,MLXIPL,ANO1,CLTRN,SLC26A6,ADIPOR2,GJD3
6_Member	GO Biological Processes	GO:0050714	positive regulation of protein secretion	-4.1881	-2.48153	19/136	18,2150,2244,2696,2850,3783,4035,5019,5950,7099,7226,7424,9619,10874,23086,27063,55107,55691,81285	ABAT,F2RL1,FGB,GIPR,GPR27,KCNN4,LRP1,OXCT1,RBP4,TLR4,TRPM2,VEGFC,ABCG1,NMU,EXPH5,ANKRD1,ANO1,FRMD4A,OR51E2
6_Member	GO Biological Processes	GO:0090276	regulation of peptide hormone secretion	-4.16734	-2.46268	24/196	18,150,1113,1268,1803,2044,2244,2696,2850,3745,3767,4035,4856,5019,5950,6616,6755,7226,9619,9971,10874,26154,55107,143425	ABAT,ADRA2A,CHGA,CNR1,DPP4,EPHA5,FGB,GIPR,GPR27,KCNB1,KCNJ11,LRP1,CCN3,OXCT1,RBP4,SNAP25,SSTR5,TRPM2,ABCG1,NR1H4,NMU,ABCA12,ANO1,SYT9
6_Member	GO Biological Processes	GO:1904951	positive regulation of establishment of protein localization	-4.0119	-2.34655	33/318	18,288,2150,2244,2696,2737,2850,3689,3728,3745,3783,4035,5019,5174,5743,5950,6469,6653,7099,7226,7424,7984,9619,10411,10874,22885,23086,27063,51686,55107,55691,57214,81285	ABAT,ANK3,F2RL1,FGB,GIPR,GLI3,GPR27,ITGB2,JUP,KCNB1,KCNN4,LRP1,OXCT1,PDZK1,PTGS2,RBP4,SHH,SORL1,TLR4,TRPM2,VEGFC,ARHGEF5,ABCG1,RAPGEF3,NMU,ABLIM3,EXPH5,ANKRD1,OAZ3,ANO1,FRMD4A,CEMIP,OR51E2
6_Member	GO Biological Processes	GO:0042593	glucose homeostasis	-3.76632	-2.1528	28/260	150,1268,2044,2850,3171,3383,3745,3767,4035,5019,5105,5166,5176,5799,5950,6755,7425,8840,9619,9971,10891,26154,51085,55107,56670,57393,79602,143686	ADRA2A,CNR1,EPHA5,GPR27,FOXA3,ICAM1,KCNB1,KCNJ11,LRP1,OXCT1,PCK1,PDK4,SERPINF1,PTPRN2,RBP4,SSTR5,VGF,CCN4,ABCG1,NR1H4,PPARGC1A,ABCA12,MLXIPL,ANO1,SUCNR1,CLTRN,ADIPOR2,SESN3
6_Member	GO Biological Processes	GO:0033500	carbohydrate homeostasis	-3.73828	-2.12913	28/261	150,1268,2044,2850,3171,3383,3745,3767,4035,5019,5105,5166,5176,5799,5950,6755,7425,8840,9619,9971,10891,26154,51085,55107,56670,57393,79602,143686	ADRA2A,CNR1,EPHA5,GPR27,FOXA3,ICAM1,KCNB1,KCNJ11,LRP1,OXCT1,PCK1,PDK4,SERPINF1,PTPRN2,RBP4,SSTR5,VGF,CCN4,ABCG1,NR1H4,PPARGC1A,ABCA12,MLXIPL,ANO1,SUCNR1,CLTRN,ADIPOR2,SESN3
6_Member	GO Biological Processes	GO:0071322	cellular response to carbohydrate stimulus	-3.5528	-1.98905	20/164	150,2044,2850,3383,3745,3767,4035,5019,5105,5176,5579,5799,9619,9971,10891,26154,51085,55107,57393,65010	ADRA2A,EPHA5,GPR27,ICAM1,KCNB1,KCNJ11,LRP1,OXCT1,PCK1,SERPINF1,PRKCB,PTPRN2,ABCG1,NR1H4,PPARGC1A,ABCA12,MLXIPL,ANO1,CLTRN,SLC26A6
6_Member	GO Biological Processes	GO:0071331	cellular response to hexose stimulus	-3.46975	-1.92956	19/154	150,2044,2850,3383,3745,3767,4035,5019,5105,5176,5799,9619,9971,10891,26154,51085,55107,57393,65010	ADRA2A,EPHA5,GPR27,ICAM1,KCNB1,KCNJ11,LRP1,OXCT1,PCK1,SERPINF1,PTPRN2,ABCG1,NR1H4,PPARGC1A,ABCA12,MLXIPL,ANO1,CLTRN,SLC26A6
6_Member	GO Biological Processes	GO:0071326	cellular response to monosaccharide stimulus	-3.43387	-1.90339	19/155	150,2044,2850,3383,3745,3767,4035,5019,5105,5176,5799,9619,9971,10891,26154,51085,55107,57393,65010	ADRA2A,EPHA5,GPR27,ICAM1,KCNB1,KCNJ11,LRP1,OXCT1,PCK1,SERPINF1,PTPRN2,ABCG1,NR1H4,PPARGC1A,ABCA12,MLXIPL,ANO1,CLTRN,SLC26A6
6_Member	GO Biological Processes	GO:0071333	cellular response to glucose stimulus	-3.10552	-1.63087	18/152	150,2044,2850,3383,3745,3767,4035,5019,5105,5176,5799,9619,9971,10891,26154,51085,55107,57393	ADRA2A,EPHA5,GPR27,ICAM1,KCNB1,KCNJ11,LRP1,OXCT1,PCK1,SERPINF1,PTPRN2,ABCG1,NR1H4,PPARGC1A,ABCA12,MLXIPL,ANO1,CLTRN
6_Member	GO Biological Processes	GO:0001678	cellular glucose homeostasis	-2.84892	-1.43219	19/173	150,2044,2850,3171,3383,3745,3767,4035,5019,5105,5176,5799,9619,9971,10891,26154,51085,55107,57393	ADRA2A,EPHA5,GPR27,FOXA3,ICAM1,KCNB1,KCNJ11,LRP1,OXCT1,PCK1,SERPINF1,PTPRN2,ABCG1,NR1H4,PPARGC1A,ABCA12,MLXIPL,ANO1,CLTRN
7_Summary	GO Biological Processes	GO:0098742	cell-cell adhesion via plasma-membrane adhesion molecules	-13.7432	-10.4228	49/275	634,650,1003,1004,1005,1008,1014,1015,1048,1364,1366,2895,3383,3683,3689,5097,5789,5793,5979,6376,9075,9746,10082,22871,23767,27253,28513,54549,55714,56100,56101,56110,56114,56135,56137,56139,57453,57575,64084,84665,90952,91156,92211,137970,140628,152404,221935,284021,389118	CEACAM1,BMP2,CDH5,CDH6,CDH7,CDH10,CDH16,CDH17,CEACAM5,CLDN4,CLDN7,GRID2,ICAM1,ITGAL,ITGB2,PCDH1,PTPRD,PTPRG,RET,CX3CL1,CLDN2,CLSTN3,GPC6,NLGN1,FLRT3,PCDH17,CDH19,SDK2,TENM3,PCDHGB6,PCDHGB5,PCDHGA5,PCDHGA1,PCDHAC1,PCDHA12,PCDHA10,DSCAML1,PCDH10,CLSTN2,MYPN,ESAM,IGFN1,CDHR1,UNC5D,GATA5,IGSF11,SDK1,MILR1,CDHR4
7_Member	GO Biological Processes	GO:0098742	cell-cell adhesion via plasma-membrane adhesion molecules	-13.7432	-10.4228	49/275	634,650,1003,1004,1005,1008,1014,1015,1048,1364,1366,2895,3383,3683,3689,5097,5789,5793,5979,6376,9075,9746,10082,22871,23767,27253,28513,54549,55714,56100,56101,56110,56114,56135,56137,56139,57453,57575,64084,84665,90952,91156,92211,137970,140628,152404,221935,284021,389118	CEACAM1,BMP2,CDH5,CDH6,CDH7,CDH10,CDH16,CDH17,CEACAM5,CLDN4,CLDN7,GRID2,ICAM1,ITGAL,ITGB2,PCDH1,PTPRD,PTPRG,RET,CX3CL1,CLDN2,CLSTN3,GPC6,NLGN1,FLRT3,PCDH17,CDH19,SDK2,TENM3,PCDHGB6,PCDHGB5,PCDHGA5,PCDHGA1,PCDHAC1,PCDHA12,PCDHA10,DSCAML1,PCDH10,CLSTN2,MYPN,ESAM,IGFN1,CDHR1,UNC5D,GATA5,IGSF11,SDK1,MILR1,CDHR4
7_Member	GO Biological Processes	GO:0007156	homophilic cell adhesion via plasma membrane adhesion molecules	-10.5802	-7.51951	33/169	634,1003,1004,1005,1008,1014,1015,1048,5097,5793,5979,9746,27253,28513,54549,55714,56100,56101,56110,56114,56135,56137,56139,57453,57575,64084,84665,90952,91156,92211,152404,221935,389118	CEACAM1,CDH5,CDH6,CDH7,CDH10,CDH16,CDH17,CEACAM5,PCDH1,PTPRG,RET,CLSTN3,PCDH17,CDH19,SDK2,TENM3,PCDHGB6,PCDHGB5,PCDHGA5,PCDHGA1,PCDHAC1,PCDHA12,PCDHA10,DSCAML1,PCDH10,CLSTN2,MYPN,ESAM,IGFN1,CDHR1,IGSF11,SDK1,CDHR4
8_Summary	GO Biological Processes	GO:0007169	transmembrane receptor protein tyrosine kinase signaling pathway	-11.4898	-8.31466	76/629	150,183,347,634,650,860,924,1435,1490,1948,1950,2043,2044,2048,2049,2051,2155,2202,2242,2250,2257,2263,2625,2674,3481,3484,3486,3487,3592,3690,4035,4313,4318,4909,4916,5063,5155,5166,5526,5579,5793,5979,6098,6653,6662,6850,7424,7429,7448,7474,7498,8822,9001,9052,9518,9982,10461,10580,23105,23767,25759,29990,51237,57608,64399,79628,81792,84159,84632,90993,93649,143686,152831,220164,222584,399694	ADRA2A,AGT,APOD,CEACAM1,BMP2,RUNX2,CD7,CSF1,CCN2,EFNB2,EGF,EPHA4,EPHA5,EPHB2,EPHB3,EPHB6,F7,EFEMP1,FES,FGF5,FGF12,FGFR2,GATA3,GFRA1,IGF2,IGFBP1,IGFBP3,IGFBP4,IL12A,ITGB3,LRP1,MMP2,MMP9,NTF4,NTRK3,PAK3,PDGFB,PDK4,PPP2R5B,PRKCB,PTPRG,RET,ROS1,SORL1,SOX9,SYK,VEGFC,VIL1,VTN,WNT5A,XDH,FGF17,HAP1,GPRC5A,GDF15,FGFBP1,MERTK,SORBS1,FSTL4,FLRT3,SHC2,PILRB,MZB1,JCAD,HHIP,SH3TC2,ADAMTS12,ARID5B,AFAP1L2,CREB3L1,MYOCD,SESN3,KLB,DOK6,FAM83B,SHC4
8_Member	GO Biological Processes	GO:0007169	transmembrane receptor protein tyrosine kinase signaling pathway	-11.4898	-8.31466	76/629	150,183,347,634,650,860,924,1435,1490,1948,1950,2043,2044,2048,2049,2051,2155,2202,2242,2250,2257,2263,2625,2674,3481,3484,3486,3487,3592,3690,4035,4313,4318,4909,4916,5063,5155,5166,5526,5579,5793,5979,6098,6653,6662,6850,7424,7429,7448,7474,7498,8822,9001,9052,9518,9982,10461,10580,23105,23767,25759,29990,51237,57608,64399,79628,81792,84159,84632,90993,93649,143686,152831,220164,222584,399694	ADRA2A,AGT,APOD,CEACAM1,BMP2,RUNX2,CD7,CSF1,CCN2,EFNB2,EGF,EPHA4,EPHA5,EPHB2,EPHB3,EPHB6,F7,EFEMP1,FES,FGF5,FGF12,FGFR2,GATA3,GFRA1,IGF2,IGFBP1,IGFBP3,IGFBP4,IL12A,ITGB3,LRP1,MMP2,MMP9,NTF4,NTRK3,PAK3,PDGFB,PDK4,PPP2R5B,PRKCB,PTPRG,RET,ROS1,SORL1,SOX9,SYK,VEGFC,VIL1,VTN,WNT5A,XDH,FGF17,HAP1,GPRC5A,GDF15,FGFBP1,MERTK,SORBS1,FSTL4,FLRT3,SHC2,PILRB,MZB1,JCAD,HHIP,SH3TC2,ADAMTS12,ARID5B,AFAP1L2,CREB3L1,MYOCD,SESN3,KLB,DOK6,FAM83B,SHC4
9_Summary	GO Biological Processes	GO:0015850	organic hydroxy compound transport	-11.4722	-8.31466	46/283	18,19,24,150,183,185,360,364,634,1066,1109,1113,1191,1268,1588,1950,3351,3690,3737,3745,4035,4129,4842,4887,5021,5950,6387,6469,6623,6850,6857,9194,9388,9619,10599,11309,23208,26154,51474,51760,65010,114881,134429,143425,148281,255738,347,1375,2172,3783,5104,5243,9227,9536,10349,22925,51703,57088,80763,83394,338440,4023,8605	ABAT,ABCA1,ABCA4,ADRA2A,AGT,AGTR1,AQP3,AQP7,CEACAM1,CES1,AKR1C4,CHGA,CLU,CNR1,CYP19A1,EGF,HTR1B,ITGB3,KCNA2,KCNB1,LRP1,MAOB,NOS1,NPY2R,OXTR,RBP4,CXCL12,SHH,SNCG,SYK,SYT1,SLC16A7,LIPG,ABCG1,SLCO1B1,SLCO2B1,SYT11,ABCA12,LIMA1,SYT17,SLC26A6,OSBPL7,STARD4,SYT9,SYT6,PCSK9,APOD,CPT1B,FABP6,KCNN4,SERPINA5,ABCB1,LRAT,PTGES,ABCA10,PLA2R1,ACSL5,PLSCR4,SPX,PITPNM3,ANO9,LPL,PLA2G4C
9_Member	GO Biological Processes	GO:0015850	organic hydroxy compound transport	-11.4722	-8.31466	46/283	18,19,24,150,183,185,360,364,634,1066,1109,1113,1191,1268,1588,1950,3351,3690,3737,3745,4035,4129,4842,4887,5021,5950,6387,6469,6623,6850,6857,9194,9388,9619,10599,11309,23208,26154,51474,51760,65010,114881,134429,143425,148281,255738	ABAT,ABCA1,ABCA4,ADRA2A,AGT,AGTR1,AQP3,AQP7,CEACAM1,CES1,AKR1C4,CHGA,CLU,CNR1,CYP19A1,EGF,HTR1B,ITGB3,KCNA2,KCNB1,LRP1,MAOB,NOS1,NPY2R,OXTR,RBP4,CXCL12,SHH,SNCG,SYK,SYT1,SLC16A7,LIPG,ABCG1,SLCO1B1,SLCO2B1,SYT11,ABCA12,LIMA1,SYT17,SLC26A6,OSBPL7,STARD4,SYT9,SYT6,PCSK9
9_Member	GO Biological Processes	GO:0006869	lipid transport	-4.07767	-2.39721	39/398	19,24,183,185,347,634,1066,1109,1191,1375,1588,1950,2172,3690,3783,4035,5104,5243,5950,6469,6850,9227,9388,9536,9619,10349,10599,11309,22925,26154,51474,51703,57088,80763,83394,114881,134429,255738,338440	ABCA1,ABCA4,AGT,AGTR1,APOD,CEACAM1,CES1,AKR1C4,CLU,CPT1B,CYP19A1,EGF,FABP6,ITGB3,KCNN4,LRP1,SERPINA5,ABCB1,RBP4,SHH,SYK,LRAT,LIPG,PTGES,ABCG1,ABCA10,SLCO1B1,SLCO2B1,PLA2R1,ABCA12,LIMA1,ACSL5,PLSCR4,SPX,PITPNM3,OSBPL7,STARD4,PCSK9,ANO9
9_Member	GO Biological Processes	GO:0010876	lipid localization	-3.61204	-2.03779	41/448	19,24,183,185,347,634,1066,1109,1191,1375,1588,1950,2172,3690,3783,4023,4035,5104,5243,5950,6469,6850,8605,9227,9388,9536,9619,10349,10599,11309,22925,26154,51474,51703,57088,80763,83394,114881,134429,255738,338440	ABCA1,ABCA4,AGT,AGTR1,APOD,CEACAM1,CES1,AKR1C4,CLU,CPT1B,CYP19A1,EGF,FABP6,ITGB3,KCNN4,LPL,LRP1,SERPINA5,ABCB1,RBP4,SHH,SYK,PLA2G4C,LRAT,LIPG,PTGES,ABCG1,ABCA10,SLCO1B1,SLCO2B1,PLA2R1,ABCA12,LIMA1,ACSL5,PLSCR4,SPX,PITPNM3,OSBPL7,STARD4,PCSK9,ANO9
10_Summary	GO Biological Processes	GO:0051960	regulation of nervous system development	-10.7422	-7.63579	59/443	650,655,1620,1890,2043,2048,2049,2147,2290,2670,2737,2895,3213,3280,3397,3398,4035,4133,4135,4747,4916,5021,5063,5176,5362,5584,5789,6376,6387,6469,6653,6792,7424,7474,7732,7852,9001,9283,9423,9746,10154,11076,22871,23105,23493,23767,54413,54567,54626,57611,57715,64084,84189,84667,91584,146433,147381,158038,400746,646,1003,2200,2244,2633,5139,5744,5979,8313,9734,55679,120892,201294,1191,1435,1840,2250,3913,4323,6662,7099,9289,9580,10319,79628	BMP2,BMP7,BRINP1,TYMP,EPHA4,EPHB2,EPHB3,F2,FOXG1,GFAP,GLI3,GRID2,HOXB3,HES1,ID1,ID2,LRP1,MAP2,MAP6,NEFL,NTRK3,OXTR,PAK3,SERPINF1,PLXNA2,PRKCI,PTPRD,CX3CL1,CXCL12,SHH,SORL1,CDKL5,VEGFC,WNT5A,RNF112,CXCR4,HAP1,GPR37L1,NTN1,CLSTN3,PLXNC1,TPPP,NLGN1,FSTL4,HEY2,FLRT3,NLGN3,DLL4,HES2,ISLR2,SEMA4G,CLSTN2,SLITRK6,HES7,PLXNA4,IL34,CBLN2,LINGO2,NCMAP,BNC1,CDH5,FBN1,FGB,GBP1,PDE3A,PTHLH,RET,AXIN2,HDAC9,LIMS2,LRRK2,UNC13D,CLU,CSF1,DTX1,FGF5,LAMB2,MMP14,SOX9,TLR4,ADGRG1,SOX13,LAMC3,SH3TC2
10_Member	GO Biological Processes	GO:0051960	regulation of nervous system development	-10.7422	-7.63579	59/443	650,655,1620,1890,2043,2048,2049,2147,2290,2670,2737,2895,3213,3280,3397,3398,4035,4133,4135,4747,4916,5021,5063,5176,5362,5584,5789,6376,6387,6469,6653,6792,7424,7474,7732,7852,9001,9283,9423,9746,10154,11076,22871,23105,23493,23767,54413,54567,54626,57611,57715,64084,84189,84667,91584,146433,147381,158038,400746	BMP2,BMP7,BRINP1,TYMP,EPHA4,EPHB2,EPHB3,F2,FOXG1,GFAP,GLI3,GRID2,HOXB3,HES1,ID1,ID2,LRP1,MAP2,MAP6,NEFL,NTRK3,OXTR,PAK3,SERPINF1,PLXNA2,PRKCI,PTPRD,CX3CL1,CXCL12,SHH,SORL1,CDKL5,VEGFC,WNT5A,RNF112,CXCR4,HAP1,GPR37L1,NTN1,CLSTN3,PLXNC1,TPPP,NLGN1,FSTL4,HEY2,FLRT3,NLGN3,DLL4,HES2,ISLR2,SEMA4G,CLSTN2,SLITRK6,HES7,PLXNA4,IL34,CBLN2,LINGO2,NCMAP
10_Member	GO Biological Processes	GO:0051962	positive regulation of nervous system development	-8.73929	-6.15573	40/272	650,2043,2048,2049,2290,2670,2737,2895,3280,3398,4035,4135,4747,5021,5063,5176,5362,5584,5789,6376,6387,6469,6792,7424,7732,7852,9001,9423,9746,10154,22871,23767,54413,57611,64084,84189,91584,146433,147381,158038	BMP2,EPHA4,EPHB2,EPHB3,FOXG1,GFAP,GLI3,GRID2,HES1,ID2,LRP1,MAP6,NEFL,OXTR,PAK3,SERPINF1,PLXNA2,PRKCI,PTPRD,CX3CL1,CXCL12,SHH,CDKL5,VEGFC,RNF112,CXCR4,HAP1,NTN1,CLSTN3,PLXNC1,NLGN1,FLRT3,NLGN3,ISLR2,CLSTN2,SLITRK6,PLXNA4,IL34,CBLN2,LINGO2
10_Member	GO Biological Processes	GO:0060284	regulation of cell development	-8.19066	-5.69227	58/502	646,650,655,1003,1620,2043,2048,2147,2200,2244,2290,2633,2670,2737,3213,3280,3397,3398,4035,4133,4135,4747,4916,5063,5139,5176,5362,5584,5744,5789,5979,6376,6387,6469,6653,6792,7424,7474,7732,7852,8313,9001,9283,9423,9734,10154,23105,23493,54567,54626,55679,57611,57715,84667,91584,120892,146433,201294	BNC1,BMP2,BMP7,CDH5,BRINP1,EPHA4,EPHB2,F2,FBN1,FGB,FOXG1,GBP1,GFAP,GLI3,HOXB3,HES1,ID1,ID2,LRP1,MAP2,MAP6,NEFL,NTRK3,PAK3,PDE3A,SERPINF1,PLXNA2,PRKCI,PTHLH,PTPRD,RET,CX3CL1,CXCL12,SHH,SORL1,CDKL5,VEGFC,WNT5A,RNF112,CXCR4,AXIN2,HAP1,GPR37L1,NTN1,HDAC9,PLXNC1,FSTL4,HEY2,DLL4,HES2,LIMS2,ISLR2,SEMA4G,HES7,PLXNA4,LRRK2,IL34,UNC13D
10_Member	GO Biological Processes	GO:0050767	regulation of neurogenesis	-7.35994	-4.985	45/364	650,655,1620,2043,2048,2147,2290,2670,2737,3213,3280,3397,3398,4035,4133,4135,4747,4916,5063,5176,5362,5584,5789,6376,6387,6469,6653,6792,7424,7474,7732,7852,9001,9283,9423,10154,23105,23493,54567,54626,57611,57715,84667,91584,146433	BMP2,BMP7,BRINP1,EPHA4,EPHB2,F2,FOXG1,GFAP,GLI3,HOXB3,HES1,ID1,ID2,LRP1,MAP2,MAP6,NEFL,NTRK3,PAK3,SERPINF1,PLXNA2,PRKCI,PTPRD,CX3CL1,CXCL12,SHH,SORL1,CDKL5,VEGFC,WNT5A,RNF112,CXCR4,HAP1,GPR37L1,NTN1,PLXNC1,FSTL4,HEY2,DLL4,HES2,ISLR2,SEMA4G,HES7,PLXNA4,IL34
10_Member	GO Biological Processes	GO:0010720	positive regulation of cell development	-5.78495	-3.7221	36/298	646,650,1003,2043,2048,2244,2290,2670,2737,3280,3398,4035,4135,4747,5063,5139,5176,5362,5584,5789,5979,6376,6387,6469,6792,7424,7732,7852,9001,9423,10154,55679,57611,91584,146433,201294	BNC1,BMP2,CDH5,EPHA4,EPHB2,FGB,FOXG1,GFAP,GLI3,HES1,ID2,LRP1,MAP6,NEFL,PAK3,PDE3A,SERPINF1,PLXNA2,PRKCI,PTPRD,RET,CX3CL1,CXCL12,SHH,CDKL5,VEGFC,RNF112,CXCR4,HAP1,NTN1,PLXNC1,LIMS2,ISLR2,PLXNA4,IL34,UNC13D
10_Member	GO Biological Processes	GO:0050769	positive regulation of neurogenesis	-5.33673	-3.37122	29/225	650,2043,2048,2290,2670,2737,3280,3398,4035,4135,4747,5063,5176,5362,5584,5789,6376,6387,6469,6792,7424,7732,7852,9001,9423,10154,57611,91584,146433	BMP2,EPHA4,EPHB2,FOXG1,GFAP,GLI3,HES1,ID2,LRP1,MAP6,NEFL,PAK3,SERPINF1,PLXNA2,PRKCI,PTPRD,CX3CL1,CXCL12,SHH,CDKL5,VEGFC,RNF112,CXCR4,HAP1,NTN1,PLXNC1,ISLR2,PLXNA4,IL34
10_Member	GO Biological Processes	GO:0042063	gliogenesis	-3.74812	-2.13691	31/301	650,1191,1435,1840,2043,2147,2250,2290,2670,2737,3280,3398,3913,4035,4323,4916,5584,6376,6469,6662,7099,7732,7852,9283,9289,9580,10319,11076,79628,146433,400746	BMP2,CLU,CSF1,DTX1,EPHA4,F2,FGF5,FOXG1,GFAP,GLI3,HES1,ID2,LAMB2,LRP1,MMP14,NTRK3,PRKCI,CX3CL1,SHH,SOX9,TLR4,RNF112,CXCR4,GPR37L1,ADGRG1,SOX13,LAMC3,TPPP,SH3TC2,IL34,NCMAP
10_Member	GO Biological Processes	GO:0010001	glial cell differentiation	-3.63688	-2.05836	25/225	650,1191,1840,2043,2147,2250,2670,2737,3280,3398,3913,4035,4916,6469,6662,7099,7732,7852,9283,9580,10319,11076,79628,146433,400746	BMP2,CLU,DTX1,EPHA4,F2,FGF5,GFAP,GLI3,HES1,ID2,LAMB2,LRP1,NTRK3,SHH,SOX9,TLR4,RNF112,CXCR4,GPR37L1,SOX13,LAMC3,TPPP,SH3TC2,IL34,NCMAP
11_Summary	GO Biological Processes	GO:0031589	cell-substrate adhesion	-10.6755	-7.59255	52/364	94,347,604,1281,1435,1490,2049,2199,2244,2633,3175,3397,3674,3683,3689,3690,3694,3696,3728,3913,3914,4035,4323,4887,5054,5155,5800,6376,6695,7448,8515,9358,10018,10085,10232,10319,10395,10461,10516,10580,22795,22801,25992,26033,29984,55679,56999,81792,136227,201294,255743,342184	ACVRL1,APOD,BCL6,COL3A1,CSF1,CCN2,EPHB3,FBLN2,FGB,GBP1,ONECUT1,ID1,ITGA2B,ITGAL,ITGB2,ITGB3,ITGB6,ITGB8,JUP,LAMB2,LAMB3,LRP1,MMP14,NPY2R,SERPINE1,PDGFB,PTPRO,CX3CL1,SPOCK1,VTN,ITGA10,ITGBL1,BCL2L11,EDIL3,MSLN,LAMC3,DLC1,MERTK,FBLN5,SORBS1,NID2,ITGA11,SNED1,ATRNL1,RHOD,LIMS2,ADAMTS9,ADAMTS12,COL26A1,UNC13D,NPNT,FMN1
11_Member	GO Biological Processes	GO:0031589	cell-substrate adhesion	-10.6755	-7.59255	52/364	94,347,604,1281,1435,1490,2049,2199,2244,2633,3175,3397,3674,3683,3689,3690,3694,3696,3728,3913,3914,4035,4323,4887,5054,5155,5800,6376,6695,7448,8515,9358,10018,10085,10232,10319,10395,10461,10516,10580,22795,22801,25992,26033,29984,55679,56999,81792,136227,201294,255743,342184	ACVRL1,APOD,BCL6,COL3A1,CSF1,CCN2,EPHB3,FBLN2,FGB,GBP1,ONECUT1,ID1,ITGA2B,ITGAL,ITGB2,ITGB3,ITGB6,ITGB8,JUP,LAMB2,LAMB3,LRP1,MMP14,NPY2R,SERPINE1,PDGFB,PTPRO,CX3CL1,SPOCK1,VTN,ITGA10,ITGBL1,BCL2L11,EDIL3,MSLN,LAMC3,DLC1,MERTK,FBLN5,SORBS1,NID2,ITGA11,SNED1,ATRNL1,RHOD,LIMS2,ADAMTS9,ADAMTS12,COL26A1,UNC13D,NPNT,FMN1
11_Member	GO Biological Processes	GO:0007160	cell-matrix adhesion	-8.58312	-5.44564	25/234	94,347,604,1281,1435,3674,3683,3689,3690,3696,3728,4035,4323,6376,7448,8515,9358,10232,10516,22795,22801,25992,29984,81792,342184	ACVRL1,APOD,BCL6,COL3A1,CSF1,ITGA2B,ITGAL,ITGB2,ITGB3,ITGB8,JUP,LRP1,MMP14,CX3CL1,VTN,ITGA10,ITGBL1,MSLN,FBLN5,NID2,ITGA11,SNED1,RHOD,ADAMTS12,FMN1
12_Summary	GO Biological Processes	GO:0006935	chemotaxis	-10.5408	-7.50134	72/607	185,655,727,1113,1435,1800,1803,1890,1908,1948,2043,2044,2048,2049,2051,2150,2155,2242,2290,2625,2737,2919,3576,3592,3689,3690,3909,3913,4035,4354,4485,4854,4856,4916,4917,5054,5155,5362,5724,5800,5979,6376,6387,6469,6850,7226,7424,7474,7852,9369,9420,9423,10154,10344,10752,11223,23767,27202,30817,51411,56670,56896,56956,57007,57453,57715,59352,84665,91584,137970,146433,170302,107,288,547,1496,1501,2263,3397,4133,4135,4747,4884,4909,5063,5789,6383,6792,6857,7368,7429,8437,9201,9699,10763,22871,23043,23105,23136,26047,26257,51473,51760,54413,57611,57731,59284,84189,120892,222950,5239,10529,11076,25802,27063,80206,400746,2244,2317,2633,3280,3914,6507,10319,10461,26033,55679,92211,169044,201294,340547,347,1268,3371,55118,146760,349667,815,9901,22885,29984,286,776,1281,1286,1290,1299,2674,3674,4313,4318,6192,8515,9260,10398,23708,55800,79861,220164,100133941,1821	AGTR1,BMP7,C5,CHGA,CSF1,DPEP1,DPP4,TYMP,EDN3,EFNB2,EPHA4,EPHA5,EPHB2,EPHB3,EPHB6,F2RL1,F7,FES,FOXG1,GATA3,GLI3,CXCL1,CXCL8,IL12A,ITGB2,ITGB3,LAMA3,LAMB2,LRP1,MPP1,MST1,NOTCH3,CCN3,NTRK3,NTN3,SERPINE1,PDGFB,PLXNA2,PTAFR,PTPRO,RET,CX3CL1,CXCL12,SHH,SYK,TRPM2,VEGFC,WNT5A,CXCR4,NRXN3,CYP7B1,NTN1,PLXNC1,CCL26,CHL1,MST1L,FLRT3,C5AR2,ADGRE2,BIN2,SUCNR1,DPYSL5,LHX9,ACKR3,DSCAML1,SEMA4G,LGR6,MYPN,PLXNA4,UNC5D,IL34,ARX,ADCY1,ANK3,KIF1A,CTNNA2,CTNND2,FGFR2,ID1,MAP2,MAP6,NEFL,NPTX1,NTF4,PAK3,PTPRD,SDC2,CDKL5,SYT1,UGT8,VIL1,RASAL1,DCLK1,RIMS2,NES,NLGN1,TNIK,FSTL4,EPB41L3,CNTNAP2,NKX2-8,DCDC2,SYT17,NLGN3,ISLR2,SPTBN4,CACNG7,SLITRK6,LRRK2,NYAP1,PGM5,NEBL,TPPP,LMOD1,ANKRD1,FHOD3,NCMAP,FGB,FLNB,GBP1,HES1,LAMB3,SLC1A3,LAMC3,MERTK,ATRNL1,LIMS2,CDHR1,COL22A1,UNC13D,VSIG1,APOD,CNR1,TNC,CRTAC1,RTN4RL1,RTN4RL2,CAMK2A,SRGAP3,ABLIM3,RHOD,ANK1,CACNA1D,COL3A1,COL4A4,COL5A2,COL9A3,GFRA1,ITGA2B,MMP2,MMP9,RPS4Y1,ITGA10,PDLIM7,MYL9,GSPT2,SCN3B,TUBAL3,DOK6,CD24,DRP2
12_Member	GO Biological Processes	GO:0006935	chemotaxis	-10.5408	-7.50134	72/607	185,655,727,1113,1435,1800,1803,1890,1908,1948,2043,2044,2048,2049,2051,2150,2155,2242,2290,2625,2737,2919,3576,3592,3689,3690,3909,3913,4035,4354,4485,4854,4856,4916,4917,5054,5155,5362,5724,5800,5979,6376,6387,6469,6850,7226,7424,7474,7852,9369,9420,9423,10154,10344,10752,11223,23767,27202,30817,51411,56670,56896,56956,57007,57453,57715,59352,84665,91584,137970,146433,170302	AGTR1,BMP7,C5,CHGA,CSF1,DPEP1,DPP4,TYMP,EDN3,EFNB2,EPHA4,EPHA5,EPHB2,EPHB3,EPHB6,F2RL1,F7,FES,FOXG1,GATA3,GLI3,CXCL1,CXCL8,IL12A,ITGB2,ITGB3,LAMA3,LAMB2,LRP1,MPP1,MST1,NOTCH3,CCN3,NTRK3,NTN3,SERPINE1,PDGFB,PLXNA2,PTAFR,PTPRO,RET,CX3CL1,CXCL12,SHH,SYK,TRPM2,VEGFC,WNT5A,CXCR4,NRXN3,CYP7B1,NTN1,PLXNC1,CCL26,CHL1,MST1L,FLRT3,C5AR2,ADGRE2,BIN2,SUCNR1,DPYSL5,LHX9,ACKR3,DSCAML1,SEMA4G,LGR6,MYPN,PLXNA4,UNC5D,IL34,ARX
12_Member	GO Biological Processes	GO:0048858	cell projection morphogenesis	-10.5179	-7.49861	74/633	107,288,547,655,1496,1501,1948,2043,2044,2048,2049,2051,2263,2290,2625,2737,3397,3909,3913,4035,4133,4135,4747,4854,4884,4909,4917,5063,5362,5789,5800,5979,6383,6387,6469,6792,6857,7368,7429,7474,7852,8437,9201,9369,9423,9699,10154,10752,10763,22871,23043,23105,23136,23767,26047,26257,51473,51760,54413,56896,56956,57453,57611,57715,57731,59284,59352,84189,84665,91584,120892,137970,170302,222950	ADCY1,ANK3,KIF1A,BMP7,CTNNA2,CTNND2,EFNB2,EPHA4,EPHA5,EPHB2,EPHB3,EPHB6,FGFR2,FOXG1,GATA3,GLI3,ID1,LAMA3,LAMB2,LRP1,MAP2,MAP6,NEFL,NOTCH3,NPTX1,NTF4,NTN3,PAK3,PLXNA2,PTPRD,PTPRO,RET,SDC2,CXCL12,SHH,CDKL5,SYT1,UGT8,VIL1,WNT5A,CXCR4,RASAL1,DCLK1,NRXN3,NTN1,RIMS2,PLXNC1,CHL1,NES,NLGN1,TNIK,FSTL4,EPB41L3,FLRT3,CNTNAP2,NKX2-8,DCDC2,SYT17,NLGN3,DPYSL5,LHX9,DSCAML1,ISLR2,SEMA4G,SPTBN4,CACNG7,LGR6,SLITRK6,MYPN,PLXNA4,LRRK2,UNC5D,ARX,NYAP1
12_Member	GO Biological Processes	GO:0042330	taxis	-10.4417	-7.47793	72/610	185,655,727,1113,1435,1800,1803,1890,1908,1948,2043,2044,2048,2049,2051,2150,2155,2242,2290,2625,2737,2919,3576,3592,3689,3690,3909,3913,4035,4354,4485,4854,4856,4916,4917,5054,5155,5362,5724,5800,5979,6376,6387,6469,6850,7226,7424,7474,7852,9369,9420,9423,10154,10344,10752,11223,23767,27202,30817,51411,56670,56896,56956,57007,57453,57715,59352,84665,91584,137970,146433,170302	AGTR1,BMP7,C5,CHGA,CSF1,DPEP1,DPP4,TYMP,EDN3,EFNB2,EPHA4,EPHA5,EPHB2,EPHB3,EPHB6,F2RL1,F7,FES,FOXG1,GATA3,GLI3,CXCL1,CXCL8,IL12A,ITGB2,ITGB3,LAMA3,LAMB2,LRP1,MPP1,MST1,NOTCH3,CCN3,NTRK3,NTN3,SERPINE1,PDGFB,PLXNA2,PTAFR,PTPRO,RET,CX3CL1,CXCL12,SHH,SYK,TRPM2,VEGFC,WNT5A,CXCR4,NRXN3,CYP7B1,NTN1,PLXNC1,CCL26,CHL1,MST1L,FLRT3,C5AR2,ADGRE2,BIN2,SUCNR1,DPYSL5,LHX9,ACKR3,DSCAML1,SEMA4G,LGR6,MYPN,PLXNA4,UNC5D,IL34,ARX
12_Member	GO Biological Processes	GO:0048812	neuron projection morphogenesis	-10.3109	-7.39632	72/614	107,288,547,655,1496,1501,1948,2043,2044,2048,2049,2051,2263,2290,2625,2737,3397,3909,3913,4035,4133,4135,4747,4854,4884,4909,4917,5063,5362,5789,5800,5979,6383,6387,6469,6792,6857,7368,7474,7852,8437,9201,9369,9423,9699,10154,10752,22871,23043,23105,23136,23767,26047,26257,51473,51760,54413,56896,56956,57453,57611,57715,57731,59284,59352,84189,84665,91584,120892,137970,170302,222950	ADCY1,ANK3,KIF1A,BMP7,CTNNA2,CTNND2,EFNB2,EPHA4,EPHA5,EPHB2,EPHB3,EPHB6,FGFR2,FOXG1,GATA3,GLI3,ID1,LAMA3,LAMB2,LRP1,MAP2,MAP6,NEFL,NOTCH3,NPTX1,NTF4,NTN3,PAK3,PLXNA2,PTPRD,PTPRO,RET,SDC2,CXCL12,SHH,CDKL5,SYT1,UGT8,WNT5A,CXCR4,RASAL1,DCLK1,NRXN3,NTN1,RIMS2,PLXNC1,CHL1,NLGN1,TNIK,FSTL4,EPB41L3,FLRT3,CNTNAP2,NKX2-8,DCDC2,SYT17,NLGN3,DPYSL5,LHX9,DSCAML1,ISLR2,SEMA4G,SPTBN4,CACNG7,LGR6,SLITRK6,MYPN,PLXNA4,LRRK2,UNC5D,ARX,NYAP1
12_Member	GO Biological Processes	GO:0120039	plasma membrane bounded cell projection morphogenesis	-10.2373	-7.338	73/629	107,288,547,655,1496,1501,1948,2043,2044,2048,2049,2051,2263,2290,2625,2737,3397,3909,3913,4035,4133,4135,4747,4854,4884,4909,4917,5063,5362,5789,5800,5979,6383,6387,6469,6792,6857,7368,7429,7474,7852,8437,9201,9369,9423,9699,10154,10752,22871,23043,23105,23136,23767,26047,26257,51473,51760,54413,56896,56956,57453,57611,57715,57731,59284,59352,84189,84665,91584,120892,137970,170302,222950	ADCY1,ANK3,KIF1A,BMP7,CTNNA2,CTNND2,EFNB2,EPHA4,EPHA5,EPHB2,EPHB3,EPHB6,FGFR2,FOXG1,GATA3,GLI3,ID1,LAMA3,LAMB2,LRP1,MAP2,MAP6,NEFL,NOTCH3,NPTX1,NTF4,NTN3,PAK3,PLXNA2,PTPRD,PTPRO,RET,SDC2,CXCL12,SHH,CDKL5,SYT1,UGT8,VIL1,WNT5A,CXCR4,RASAL1,DCLK1,NRXN3,NTN1,RIMS2,PLXNC1,CHL1,NLGN1,TNIK,FSTL4,EPB41L3,FLRT3,CNTNAP2,NKX2-8,DCDC2,SYT17,NLGN3,DPYSL5,LHX9,DSCAML1,ISLR2,SEMA4G,SPTBN4,CACNG7,LGR6,SLITRK6,MYPN,PLXNA4,LRRK2,UNC5D,ARX,NYAP1
12_Member	GO Biological Processes	GO:0032990	cell part morphogenesis	-9.95005	-7.07962	74/651	107,288,547,655,1496,1501,1948,2043,2044,2048,2049,2051,2263,2290,2625,2737,3397,3909,3913,4035,4133,4135,4747,4854,4884,4909,4917,5063,5362,5789,5800,5979,6383,6387,6469,6792,6857,7368,7429,7474,7852,8437,9201,9369,9423,9699,10154,10752,10763,22871,23043,23105,23136,23767,26047,26257,51473,51760,54413,56896,56956,57453,57611,57715,57731,59284,59352,84189,84665,91584,120892,137970,170302,222950	ADCY1,ANK3,KIF1A,BMP7,CTNNA2,CTNND2,EFNB2,EPHA4,EPHA5,EPHB2,EPHB3,EPHB6,FGFR2,FOXG1,GATA3,GLI3,ID1,LAMA3,LAMB2,LRP1,MAP2,MAP6,NEFL,NOTCH3,NPTX1,NTF4,NTN3,PAK3,PLXNA2,PTPRD,PTPRO,RET,SDC2,CXCL12,SHH,CDKL5,SYT1,UGT8,VIL1,WNT5A,CXCR4,RASAL1,DCLK1,NRXN3,NTN1,RIMS2,PLXNC1,CHL1,NES,NLGN1,TNIK,FSTL4,EPB41L3,FLRT3,CNTNAP2,NKX2-8,DCDC2,SYT17,NLGN3,DPYSL5,LHX9,DSCAML1,ISLR2,SEMA4G,SPTBN4,CACNG7,LGR6,SLITRK6,MYPN,PLXNA4,LRRK2,UNC5D,ARX,NYAP1
12_Member	GO Biological Processes	GO:0032989	cellular component morphogenesis	-9.93618	-7.07962	81/743	107,288,547,655,1496,1501,1948,2043,2044,2048,2049,2051,2263,2290,2625,2737,3397,3909,3913,4035,4133,4135,4747,4854,4884,4909,4917,5063,5239,5362,5789,5800,5979,6383,6387,6469,6792,6857,7368,7429,7474,7852,8437,9201,9369,9423,9699,10154,10529,10752,10763,11076,22871,23043,23105,23136,23767,25802,26047,26257,27063,51473,51760,54413,56896,56956,57453,57611,57715,57731,59284,59352,80206,84189,84665,91584,120892,137970,170302,222950,400746	ADCY1,ANK3,KIF1A,BMP7,CTNNA2,CTNND2,EFNB2,EPHA4,EPHA5,EPHB2,EPHB3,EPHB6,FGFR2,FOXG1,GATA3,GLI3,ID1,LAMA3,LAMB2,LRP1,MAP2,MAP6,NEFL,NOTCH3,NPTX1,NTF4,NTN3,PAK3,PGM5,PLXNA2,PTPRD,PTPRO,RET,SDC2,CXCL12,SHH,CDKL5,SYT1,UGT8,VIL1,WNT5A,CXCR4,RASAL1,DCLK1,NRXN3,NTN1,RIMS2,PLXNC1,NEBL,CHL1,NES,TPPP,NLGN1,TNIK,FSTL4,EPB41L3,FLRT3,LMOD1,CNTNAP2,NKX2-8,ANKRD1,DCDC2,SYT17,NLGN3,DPYSL5,LHX9,DSCAML1,ISLR2,SEMA4G,SPTBN4,CACNG7,LGR6,FHOD3,SLITRK6,MYPN,PLXNA4,LRRK2,UNC5D,ARX,NYAP1,NCMAP
12_Member	GO Biological Processes	GO:0000904	cell morphogenesis involved in differentiation	-9.44781	-6.67717	76/694	107,288,547,655,1496,1501,1948,2043,2044,2048,2049,2051,2244,2263,2290,2317,2625,2633,2737,3280,3397,3690,3909,3913,3914,4035,4133,4135,4747,4854,4884,4917,5063,5362,5789,5800,5979,6383,6387,6469,6507,6792,7474,9201,9369,9423,10154,10319,10461,10752,22871,23043,23105,23767,26033,26257,51473,54413,55679,56896,56956,57453,57611,57715,57731,59352,84189,84665,91584,92211,120892,137970,169044,170302,201294,340547	ADCY1,ANK3,KIF1A,BMP7,CTNNA2,CTNND2,EFNB2,EPHA4,EPHA5,EPHB2,EPHB3,EPHB6,FGB,FGFR2,FOXG1,FLNB,GATA3,GBP1,GLI3,HES1,ID1,ITGB3,LAMA3,LAMB2,LAMB3,LRP1,MAP2,MAP6,NEFL,NOTCH3,NPTX1,NTN3,PAK3,PLXNA2,PTPRD,PTPRO,RET,SDC2,CXCL12,SHH,SLC1A3,CDKL5,WNT5A,DCLK1,NRXN3,NTN1,PLXNC1,LAMC3,MERTK,CHL1,NLGN1,TNIK,FSTL4,FLRT3,ATRNL1,NKX2-8,DCDC2,NLGN3,LIMS2,DPYSL5,LHX9,DSCAML1,ISLR2,SEMA4G,SPTBN4,LGR6,SLITRK6,MYPN,PLXNA4,CDHR1,LRRK2,UNC5D,COL22A1,ARX,UNC13D,VSIG1
12_Member	GO Biological Processes	GO:0061564	axon development	-9.37096	-6.62203	58/467	107,288,347,655,1268,1496,1948,2043,2044,2048,2049,2051,2263,2290,2625,2737,3371,3909,3913,4035,4133,4135,4747,4854,4884,4917,5063,5362,5800,5979,6387,6469,6792,7474,9201,9369,9423,10154,10752,23105,23767,26257,54413,55118,56896,56956,57453,57611,57715,57731,59352,84189,84665,91584,137970,146760,170302,349667	ADCY1,ANK3,APOD,BMP7,CNR1,CTNNA2,EFNB2,EPHA4,EPHA5,EPHB2,EPHB3,EPHB6,FGFR2,FOXG1,GATA3,GLI3,TNC,LAMA3,LAMB2,LRP1,MAP2,MAP6,NEFL,NOTCH3,NPTX1,NTN3,PAK3,PLXNA2,PTPRO,RET,CXCL12,SHH,CDKL5,WNT5A,DCLK1,NRXN3,NTN1,PLXNC1,CHL1,FSTL4,FLRT3,NKX2-8,NLGN3,CRTAC1,DPYSL5,LHX9,DSCAML1,ISLR2,SEMA4G,SPTBN4,LGR6,SLITRK6,MYPN,PLXNA4,UNC5D,RTN4RL1,ARX,RTN4RL2
12_Member	GO Biological Processes	GO:0048667	cell morphogenesis involved in neuron differentiation	-9.29119	-6.57293	64/544	107,288,547,655,1496,1501,1948,2043,2044,2048,2049,2051,2263,2290,2625,2737,3280,3397,3909,3913,4035,4133,4135,4747,4854,4884,4917,5063,5362,5789,5800,5979,6383,6387,6469,6507,6792,7474,9201,9369,9423,10154,10752,22871,23043,23105,23767,26257,51473,54413,56896,56956,57453,57611,57715,57731,59352,84189,84665,91584,92211,120892,137970,170302	ADCY1,ANK3,KIF1A,BMP7,CTNNA2,CTNND2,EFNB2,EPHA4,EPHA5,EPHB2,EPHB3,EPHB6,FGFR2,FOXG1,GATA3,GLI3,HES1,ID1,LAMA3,LAMB2,LRP1,MAP2,MAP6,NEFL,NOTCH3,NPTX1,NTN3,PAK3,PLXNA2,PTPRD,PTPRO,RET,SDC2,CXCL12,SHH,SLC1A3,CDKL5,WNT5A,DCLK1,NRXN3,NTN1,PLXNC1,CHL1,NLGN1,TNIK,FSTL4,FLRT3,NKX2-8,DCDC2,NLGN3,DPYSL5,LHX9,DSCAML1,ISLR2,SEMA4G,SPTBN4,LGR6,SLITRK6,MYPN,PLXNA4,CDHR1,LRRK2,UNC5D,ARX
12_Member	GO Biological Processes	GO:0007409	axonogenesis	-8.49435	-5.95218	52/418	107,288,655,1496,1948,2043,2044,2048,2049,2051,2263,2290,2625,2737,3909,3913,4035,4133,4135,4747,4854,4884,4917,5063,5362,5800,5979,6387,6469,6792,7474,9201,9369,9423,10154,10752,23105,23767,26257,54413,56896,56956,57453,57611,57715,57731,59352,84189,84665,91584,137970,170302	ADCY1,ANK3,BMP7,CTNNA2,EFNB2,EPHA4,EPHA5,EPHB2,EPHB3,EPHB6,FGFR2,FOXG1,GATA3,GLI3,LAMA3,LAMB2,LRP1,MAP2,MAP6,NEFL,NOTCH3,NPTX1,NTN3,PAK3,PLXNA2,PTPRO,RET,CXCL12,SHH,CDKL5,WNT5A,DCLK1,NRXN3,NTN1,PLXNC1,CHL1,FSTL4,FLRT3,NKX2-8,NLGN3,DPYSL5,LHX9,DSCAML1,ISLR2,SEMA4G,SPTBN4,LGR6,SLITRK6,MYPN,PLXNA4,UNC5D,ARX
12_Member	GO Biological Processes	GO:0007411	axon guidance	-8.27409	-5.76364	35/227	655,1948,2043,2044,2048,2049,2051,2290,2625,2737,3909,3913,4035,4854,4917,5362,5800,5979,6387,6469,7474,9369,9423,10154,10752,23767,56896,56956,57453,57715,59352,84665,91584,137970,170302	BMP7,EFNB2,EPHA4,EPHA5,EPHB2,EPHB3,EPHB6,FOXG1,GATA3,GLI3,LAMA3,LAMB2,LRP1,NOTCH3,NTN3,PLXNA2,PTPRO,RET,CXCL12,SHH,WNT5A,NRXN3,NTN1,PLXNC1,CHL1,FLRT3,DPYSL5,LHX9,DSCAML1,SEMA4G,LGR6,MYPN,PLXNA4,UNC5D,ARX
12_Member	GO Biological Processes	GO:0097485	neuron projection guidance	-8.22324	-5.71886	35/228	655,1948,2043,2044,2048,2049,2051,2290,2625,2737,3909,3913,4035,4854,4917,5362,5800,5979,6387,6469,7474,9369,9423,10154,10752,23767,56896,56956,57453,57715,59352,84665,91584,137970,170302	BMP7,EFNB2,EPHA4,EPHA5,EPHB2,EPHB3,EPHB6,FOXG1,GATA3,GLI3,LAMA3,LAMB2,LRP1,NOTCH3,NTN3,PLXNA2,PTPRO,RET,CXCL12,SHH,WNT5A,NRXN3,NTN1,PLXNC1,CHL1,FLRT3,DPYSL5,LHX9,DSCAML1,SEMA4G,LGR6,MYPN,PLXNA4,UNC5D,ARX
12_Member	KEGG Pathway	hsa04360	Axon guidance	-5.48482	-3.49418	25/175	655,815,1948,2043,2044,2048,2049,2051,2242,4917,5063,5362,6387,6469,7474,7852,9423,9901,10154,22885,29984,56896,57715,91584,137970	BMP7,CAMK2A,EFNB2,EPHA4,EPHA5,EPHB2,EPHB3,EPHB6,FES,NTN3,PAK3,PLXNA2,CXCL12,SHH,WNT5A,CXCR4,NTN1,SRGAP3,PLXNC1,ABLIM3,RHOD,DPYSL5,SEMA4G,PLXNA4,UNC5D
12_Member	KEGG Pathway	ko04360	Axon guidance	-5.48482	-3.49418	25/175	655,815,1948,2043,2044,2048,2049,2051,2242,4917,5063,5362,6387,6469,7474,7852,9423,9901,10154,22885,29984,56896,57715,91584,137970	BMP7,CAMK2A,EFNB2,EPHA4,EPHA5,EPHB2,EPHB3,EPHB6,FES,NTN3,PAK3,PLXNA2,CXCL12,SHH,WNT5A,CXCR4,NTN1,SRGAP3,PLXNC1,ABLIM3,RHOD,DPYSL5,SEMA4G,PLXNA4,UNC5D
12_Member	GO Biological Processes	GO:0050770	regulation of axonogenesis	-3.46975	-1.92956	19/154	2043,2048,2049,4035,4133,4135,4747,5063,5362,5979,6387,6792,7474,9423,10154,23105,57611,57715,91584	EPHA4,EPHB2,EPHB3,LRP1,MAP2,MAP6,NEFL,PAK3,PLXNA2,RET,CXCL12,CDKL5,WNT5A,NTN1,PLXNC1,FSTL4,ISLR2,SEMA4G,PLXNA4
12_Member	Reactome Gene Sets	R-HSA-422475	Axon guidance	-3.0793	-1.60968	46/552	286,288,776,1281,1286,1290,1299,1948,2043,2044,2048,2049,2051,2242,2674,3674,3690,4313,4318,5063,5362,5979,6192,6383,6387,7852,8515,9260,9423,9901,10154,10398,10752,22885,23708,23767,55800,56896,56956,57453,57731,79861,91584,137970,220164,100133941	ANK1,ANK3,CACNA1D,COL3A1,COL4A4,COL5A2,COL9A3,EFNB2,EPHA4,EPHA5,EPHB2,EPHB3,EPHB6,FES,GFRA1,ITGA2B,ITGB3,MMP2,MMP9,PAK3,PLXNA2,RET,RPS4Y1,SDC2,CXCL12,CXCR4,ITGA10,PDLIM7,NTN1,SRGAP3,PLXNC1,MYL9,CHL1,ABLIM3,GSPT2,FLRT3,SCN3B,DPYSL5,LHX9,DSCAML1,SPTBN4,TUBAL3,PLXNA4,UNC5D,DOK6,CD24
12_Member	Reactome Gene Sets	R-HSA-9675108	Nervous system development	-2.92686	-1.48806	47/577	286,288,776,1281,1286,1290,1299,1821,1948,2043,2044,2048,2049,2051,2242,2674,3674,3690,4313,4318,5063,5362,5979,6192,6383,6387,7852,8515,9260,9423,9901,10154,10398,10752,22885,23708,23767,55800,56896,56956,57453,57731,79861,91584,137970,220164,100133941	ANK1,ANK3,CACNA1D,COL3A1,COL4A4,COL5A2,COL9A3,DRP2,EFNB2,EPHA4,EPHA5,EPHB2,EPHB3,EPHB6,FES,GFRA1,ITGA2B,ITGB3,MMP2,MMP9,PAK3,PLXNA2,RET,RPS4Y1,SDC2,CXCL12,CXCR4,ITGA10,PDLIM7,NTN1,SRGAP3,PLXNC1,MYL9,CHL1,ABLIM3,GSPT2,FLRT3,SCN3B,DPYSL5,LHX9,DSCAML1,SPTBN4,TUBAL3,PLXNA4,UNC5D,DOK6,CD24
13_Summary	GO Biological Processes	GO:0030155	regulation of cell adhesion	-10.4667	-7.48517	83/751	18,94,288,347,397,604,634,650,655,861,1435,1545,1803,1840,2043,2048,2049,2199,2242,2244,2625,2633,2737,2796,3175,3280,3371,3373,3383,3481,3575,3576,3592,3600,3689,3707,3728,3909,4035,4323,4582,4887,5054,5105,5155,5274,5362,5724,5793,5800,5896,5979,6376,6387,6469,6662,6695,6850,7001,7474,7852,8646,9289,9580,10085,10154,10395,26154,28984,29108,29984,54518,55679,55714,79679,81704,91584,124872,136227,201294,255743,342184,100133941	ABAT,ACVRL1,ANK3,APOD,ARHGDIB,BCL6,CEACAM1,BMP2,BMP7,RUNX1,CSF1,CYP1B1,DPP4,DTX1,EPHA4,EPHB2,EPHB3,FBLN2,FES,FGB,GATA3,GBP1,GLI3,GNRH1,ONECUT1,HES1,TNC,HYAL1,ICAM1,IGF2,IL7R,CXCL8,IL12A,IL15,ITGB2,ITPKB,JUP,LAMA3,LRP1,MMP14,MUC1,NPY2R,SERPINE1,PCK1,PDGFB,SERPINI1,PLXNA2,PTAFR,PTPRG,PTPRO,RAG1,RET,CX3CL1,CXCL12,SHH,SOX9,SPOCK1,SYK,PRDX2,WNT5A,CXCR4,CHRD,ADGRG1,SOX13,EDIL3,PLXNC1,DLC1,ABCA12,RGCC,PYCARD,RHOD,APBB1IP,LIMS2,TENM3,VTCN1,DOCK8,PLXNA4,B4GALNT2,COL26A1,UNC13D,NPNT,FMN1,CD24
13_Member	GO Biological Processes	GO:0030155	regulation of cell adhesion	-10.4667	-7.48517	83/751	18,94,288,347,397,604,634,650,655,861,1435,1545,1803,1840,2043,2048,2049,2199,2242,2244,2625,2633,2737,2796,3175,3280,3371,3373,3383,3481,3575,3576,3592,3600,3689,3707,3728,3909,4035,4323,4582,4887,5054,5105,5155,5274,5362,5724,5793,5800,5896,5979,6376,6387,6469,6662,6695,6850,7001,7474,7852,8646,9289,9580,10085,10154,10395,26154,28984,29108,29984,54518,55679,55714,79679,81704,91584,124872,136227,201294,255743,342184,100133941	ABAT,ACVRL1,ANK3,APOD,ARHGDIB,BCL6,CEACAM1,BMP2,BMP7,RUNX1,CSF1,CYP1B1,DPP4,DTX1,EPHA4,EPHB2,EPHB3,FBLN2,FES,FGB,GATA3,GBP1,GLI3,GNRH1,ONECUT1,HES1,TNC,HYAL1,ICAM1,IGF2,IL7R,CXCL8,IL12A,IL15,ITGB2,ITPKB,JUP,LAMA3,LRP1,MMP14,MUC1,NPY2R,SERPINE1,PCK1,PDGFB,SERPINI1,PLXNA2,PTAFR,PTPRG,PTPRO,RAG1,RET,CX3CL1,CXCL12,SHH,SOX9,SPOCK1,SYK,PRDX2,WNT5A,CXCR4,CHRD,ADGRG1,SOX13,EDIL3,PLXNC1,DLC1,ABCA12,RGCC,PYCARD,RHOD,APBB1IP,LIMS2,TENM3,VTCN1,DOCK8,PLXNA4,B4GALNT2,COL26A1,UNC13D,NPNT,FMN1,CD24
13_Member	GO Biological Processes	GO:0045785	positive regulation of cell adhesion	-5.86609	-3.76445	47/437	288,604,655,861,1435,1803,2043,2199,2244,2625,2737,3280,3373,3383,3481,3575,3592,3600,3689,3707,3728,4887,5105,5155,5724,5896,5979,6376,6387,6469,6850,7474,8646,9289,9580,10085,29108,29984,54518,55679,79679,81704,136227,201294,255743,342184,100133941	ANK3,BCL6,BMP7,RUNX1,CSF1,DPP4,EPHA4,FBLN2,FGB,GATA3,GLI3,HES1,HYAL1,ICAM1,IGF2,IL7R,IL12A,IL15,ITGB2,ITPKB,JUP,NPY2R,PCK1,PDGFB,PTAFR,RAG1,RET,CX3CL1,CXCL12,SHH,SYK,WNT5A,CHRD,ADGRG1,SOX13,EDIL3,PYCARD,RHOD,APBB1IP,LIMS2,VTCN1,DOCK8,COL26A1,UNC13D,NPNT,FMN1,CD24
13_Member	GO Biological Processes	GO:0007162	negative regulation of cell adhesion	-4.42222	-2.67117	33/303	18,94,347,397,604,634,650,861,1545,1840,2048,2633,2737,2796,3371,4035,4323,4582,5054,5362,5800,6376,6387,6469,6695,7001,10154,10395,26154,28984,79679,91584,124872	ABAT,ACVRL1,APOD,ARHGDIB,BCL6,CEACAM1,BMP2,RUNX1,CYP1B1,DTX1,EPHB2,GBP1,GLI3,GNRH1,TNC,LRP1,MMP14,MUC1,SERPINE1,PLXNA2,PTPRO,CX3CL1,CXCL12,SHH,SPOCK1,PRDX2,PLXNC1,DLC1,ABCA12,RGCC,VTCN1,PLXNA4,B4GALNT2
14_Summary	Canonical Pathways	M3468	NABA ECM REGULATORS	-9.93895	-7.07962	39/238	183,1469,1470,1475,2147,2155,2161,2165,3373,3698,4313,4318,4323,4325,5054,5104,5176,5271,5274,6317,6318,7078,7092,8038,8492,8710,23553,56999,57188,79676,80760,81792,84171,89778,94031,170690,283208,284293,339855,408,727,815,1800,2876,4035,4102,4842,5743,5799,5896,5918,5997,6653,6695,7429,7448,9734,22925,50859,51129,54866,89932,120892,728113,2043,2272,5582,6469,79094,634,650,655,1268,2048,3434,5570,5794,5800,6546,9052,10763,10788,23145,28951,29108,51686,54577,54658,54984,64798,79849,81706,93649,113791,283120,1364,1490,2934,6850,7498,8743,10018,10395,150,861,1191,1950,26471,114881,255488	AGT,CST1,CST2,CSTA,F2,F7,F12,F13B,HYAL1,ITIH2,MMP2,MMP9,MMP14,MMP16,SERPINE1,SERPINA5,SERPINF1,SERPINB8,SERPINI1,SERPINB3,SERPINB4,TIMP3,TLL1,ADAM12,PRSS12,SERPINB7,HYAL4,ADAMTS9,ADAMTSL3,OGFOD2,ITIH5,ADAMTS12,LOXL4,SERPINB11,HTRA3,ADAMTS16,P4HA3,HMSD,KY,ARRB1,C5,CAMK2A,DPEP1,GPX1,LRP1,MAGEA3,NOS1,PTGS2,PTPRN2,RAG1,RARRES1,RGS2,SORL1,SPOCK1,VIL1,VTN,HDAC9,PLA2R1,SPOCK3,ANGPTL4,PPP1R14D,PAPLN,LRRK2,ANXA8L1,EPHA4,FHIT,PRKCG,SHH,CHAC1,CEACAM1,BMP2,BMP7,CNR1,EPHB2,IFIT1,PKIB,PTPRH,PTPRO,SLC8A1,GPRC5A,NES,IQGAP2,SSPOP,TRIB2,PYCARD,OAZ3,UGT1A7,UGT1A1,PINX1,DEPTOR,PDZD3,PPP1R14C,MYOCD,PIK3IP1,H19,CLDN4,CCN2,GSN,SYK,XDH,TNFSF10,BCL2L11,DLC1,ADRA2A,RUNX1,CLU,EGF,NUPR1,OSBPL7,RNF144B
14_Member	Canonical Pathways	M3468	NABA ECM REGULATORS	-9.93895	-7.07962	39/238	183,1469,1470,1475,2147,2155,2161,2165,3373,3698,4313,4318,4323,4325,5054,5104,5176,5271,5274,6317,6318,7078,7092,8038,8492,8710,23553,56999,57188,79676,80760,81792,84171,89778,94031,170690,283208,284293,339855	AGT,CST1,CST2,CSTA,F2,F7,F12,F13B,HYAL1,ITIH2,MMP2,MMP9,MMP14,MMP16,SERPINE1,SERPINA5,SERPINF1,SERPINB8,SERPINI1,SERPINB3,SERPINB4,TIMP3,TLL1,ADAM12,PRSS12,SERPINB7,HYAL4,ADAMTS9,ADAMTSL3,OGFOD2,ITIH5,ADAMTS12,LOXL4,SERPINB11,HTRA3,ADAMTS16,P4HA3,HMSD,KY
14_Member	GO Biological Processes	GO:0051346	negative regulation of hydrolase activity	-6.03115	-3.88163	43/379	183,408,727,815,1469,1470,1475,1800,2876,3698,4035,4102,4318,4842,5054,5104,5176,5271,5274,5743,5799,5896,5918,5997,6317,6318,6653,6695,7078,7429,7448,8710,9734,22925,50859,51129,54866,80760,89778,89932,120892,284293,728113	AGT,ARRB1,C5,CAMK2A,CST1,CST2,CSTA,DPEP1,GPX1,ITIH2,LRP1,MAGEA3,MMP9,NOS1,SERPINE1,SERPINA5,SERPINF1,SERPINB8,SERPINI1,PTGS2,PTPRN2,RAG1,RARRES1,RGS2,SERPINB3,SERPINB4,SORL1,SPOCK1,TIMP3,VIL1,VTN,SERPINB7,HDAC9,PLA2R1,SPOCK3,ANGPTL4,PPP1R14D,ITIH5,SERPINB11,PAPLN,LRRK2,HMSD,ANXA8L1
14_Member	GO Biological Processes	GO:0010466	negative regulation of peptidase activity	-5.75624	-3.70203	33/262	183,727,1469,1470,1475,1800,2876,3698,4035,4102,4318,5054,5104,5176,5271,5274,5743,5896,5918,6317,6318,6653,6695,7078,7429,7448,8710,50859,80760,89778,89932,284293,728113	AGT,C5,CST1,CST2,CSTA,DPEP1,GPX1,ITIH2,LRP1,MAGEA3,MMP9,SERPINE1,SERPINA5,SERPINF1,SERPINB8,SERPINI1,PTGS2,RAG1,RARRES1,SERPINB3,SERPINB4,SORL1,SPOCK1,TIMP3,VIL1,VTN,SERPINB7,SPOCK3,ITIH5,SERPINB11,PAPLN,HMSD,ANXA8L1
14_Member	GO Biological Processes	GO:0045861	negative regulation of proteolysis	-5.70494	-3.6592	40/351	183,727,1469,1470,1475,1800,2043,2147,2272,2876,3698,4035,4102,4318,5054,5104,5176,5271,5274,5582,5743,5896,5918,6317,6318,6469,6653,6695,7078,7429,7448,8710,50859,79094,80760,89778,89932,120892,284293,728113	AGT,C5,CST1,CST2,CSTA,DPEP1,EPHA4,F2,FHIT,GPX1,ITIH2,LRP1,MAGEA3,MMP9,SERPINE1,SERPINA5,SERPINF1,SERPINB8,SERPINI1,PRKCG,PTGS2,RAG1,RARRES1,SERPINB3,SERPINB4,SHH,SORL1,SPOCK1,TIMP3,VIL1,VTN,SERPINB7,SPOCK3,CHAC1,ITIH5,SERPINB11,PAPLN,LRRK2,HMSD,ANXA8L1
14_Member	GO Biological Processes	GO:0010951	negative regulation of endopeptidase activity	-5.67868	-3.63504	32/252	183,727,1469,1470,1475,1800,2876,3698,4102,4318,5054,5104,5176,5271,5274,5743,5896,5918,6317,6318,6653,6695,7078,7429,7448,8710,50859,80760,89778,89932,284293,728113	AGT,C5,CST1,CST2,CSTA,DPEP1,GPX1,ITIH2,MAGEA3,MMP9,SERPINE1,SERPINA5,SERPINF1,SERPINB8,SERPINI1,PTGS2,RAG1,RARRES1,SERPINB3,SERPINB4,SORL1,SPOCK1,TIMP3,VIL1,VTN,SERPINB7,SPOCK3,ITIH5,SERPINB11,PAPLN,HMSD,ANXA8L1
14_Member	GO Biological Processes	GO:0043086	negative regulation of catalytic activity	-4.98021	-3.09125	69/789	183,408,634,650,655,727,815,1268,1469,1470,1475,1800,2048,2876,3434,3698,4035,4102,4318,4842,5054,5104,5176,5271,5274,5570,5743,5794,5799,5800,5896,5918,5997,6317,6318,6546,6653,6695,7078,7429,7448,8710,9052,9734,10763,10788,22925,23145,28951,29108,50859,51129,51686,54577,54658,54866,54984,64798,79849,80760,81706,89778,89932,93649,113791,120892,283120,284293,728113	AGT,ARRB1,CEACAM1,BMP2,BMP7,C5,CAMK2A,CNR1,CST1,CST2,CSTA,DPEP1,EPHB2,GPX1,IFIT1,ITIH2,LRP1,MAGEA3,MMP9,NOS1,SERPINE1,SERPINA5,SERPINF1,SERPINB8,SERPINI1,PKIB,PTGS2,PTPRH,PTPRN2,PTPRO,RAG1,RARRES1,RGS2,SERPINB3,SERPINB4,SLC8A1,SORL1,SPOCK1,TIMP3,VIL1,VTN,SERPINB7,GPRC5A,HDAC9,NES,IQGAP2,PLA2R1,SSPOP,TRIB2,PYCARD,SPOCK3,ANGPTL4,OAZ3,UGT1A7,UGT1A1,PPP1R14D,PINX1,DEPTOR,PDZD3,ITIH5,PPP1R14C,SERPINB11,PAPLN,MYOCD,PIK3IP1,LRRK2,H19,HMSD,ANXA8L1
14_Member	GO Biological Processes	GO:0052547	regulation of peptidase activity	-4.49659	-2.72034	45/464	183,408,727,1364,1469,1470,1475,1490,1800,2043,2876,2934,3698,4035,4102,4318,5054,5104,5176,5271,5274,5743,5896,5918,6317,6318,6653,6695,6850,7078,7429,7448,7498,8710,8743,10018,10395,23145,29108,50859,80760,89778,89932,284293,728113	AGT,ARRB1,C5,CLDN4,CST1,CST2,CSTA,CCN2,DPEP1,EPHA4,GPX1,GSN,ITIH2,LRP1,MAGEA3,MMP9,SERPINE1,SERPINA5,SERPINF1,SERPINB8,SERPINI1,PTGS2,RAG1,RARRES1,SERPINB3,SERPINB4,SORL1,SPOCK1,SYK,TIMP3,VIL1,VTN,XDH,SERPINB7,TNFSF10,BCL2L11,DLC1,SSPOP,PYCARD,SPOCK3,ITIH5,SERPINB11,PAPLN,HMSD,ANXA8L1
14_Member	GO Biological Processes	GO:0052548	regulation of endopeptidase activity	-4.19581	-2.48731	42/435	183,408,727,1469,1470,1475,1490,1800,2043,2876,2934,3698,4102,4318,5054,5104,5176,5271,5274,5743,5896,5918,6317,6318,6653,6695,6850,7078,7429,7448,7498,8710,8743,10018,10395,29108,50859,80760,89778,89932,284293,728113	AGT,ARRB1,C5,CST1,CST2,CSTA,CCN2,DPEP1,EPHA4,GPX1,GSN,ITIH2,MAGEA3,MMP9,SERPINE1,SERPINA5,SERPINF1,SERPINB8,SERPINI1,PTGS2,RAG1,RARRES1,SERPINB3,SERPINB4,SORL1,SPOCK1,SYK,TIMP3,VIL1,VTN,XDH,SERPINB7,TNFSF10,BCL2L11,DLC1,PYCARD,SPOCK3,ITIH5,SERPINB11,PAPLN,HMSD,ANXA8L1
14_Member	GO Biological Processes	GO:0030162	regulation of proteolysis	-3.57059	-2.00267	61/752	150,183,408,727,861,1191,1364,1469,1470,1475,1490,1800,1950,2043,2147,2161,2272,2876,2934,3698,4035,4102,4318,4323,5054,5104,5176,5271,5274,5582,5743,5896,5918,6317,6318,6469,6653,6695,6850,7078,7429,7448,7498,8710,8743,10018,10395,23145,26471,28951,29108,50859,79094,80760,89778,89932,114881,120892,255488,284293,728113	ADRA2A,AGT,ARRB1,C5,RUNX1,CLU,CLDN4,CST1,CST2,CSTA,CCN2,DPEP1,EGF,EPHA4,F2,F12,FHIT,GPX1,GSN,ITIH2,LRP1,MAGEA3,MMP9,MMP14,SERPINE1,SERPINA5,SERPINF1,SERPINB8,SERPINI1,PRKCG,PTGS2,RAG1,RARRES1,SERPINB3,SERPINB4,SHH,SORL1,SPOCK1,SYK,TIMP3,VIL1,VTN,XDH,SERPINB7,TNFSF10,BCL2L11,DLC1,SSPOP,NUPR1,TRIB2,PYCARD,SPOCK3,CHAC1,ITIH5,SERPINB11,PAPLN,OSBPL7,LRRK2,RNF144B,HMSD,ANXA8L1
15_Summary	GO Biological Processes	GO:0001568	blood vessel development	-9.89584	-7.05265	83/771	94,183,185,347,634,655,727,861,958,1003,1490,1536,1545,1890,1948,1950,2034,2048,2049,2263,2307,2624,2737,2876,3213,3280,3373,3397,3576,3592,3690,3696,3728,4035,4066,4313,4323,4856,5054,5155,5176,5579,5743,6271,6303,6376,6469,6678,6850,6915,6926,7049,7424,7474,7498,7852,8038,8710,9289,9734,9982,10014,10411,23414,23493,27035,28984,51129,51666,54567,55273,56999,57007,57343,57608,79602,79924,84870,90993,93649,116844,154810,169044,150,604,650,1364,1435,1908,2150,2155,2625,3175,3383,3674,3934,4133,4318,4916,5063,5724,5979,6317,6387,6546,6662,7018,7099,7130,7429,7448,8840,9181,9423,10344,27086,29108,29984,53905,57214,57715,59352,81704,84913,146433,152007,56670,2735,3398,3481,3487,3851,4163,4485,9420,10468,11223,26257,26298,26471,27202,55679,81285,397,1803,5793,6273,84159	ACVRL1,AGT,AGTR1,APOD,CEACAM1,BMP7,C5,RUNX1,CD40,CDH5,CCN2,CYBB,CYP1B1,TYMP,EFNB2,EGF,EPAS1,EPHB2,EPHB3,FGFR2,FOXS1,GATA2,GLI3,GPX1,HOXB3,HES1,HYAL1,ID1,CXCL8,IL12A,ITGB3,ITGB8,JUP,LRP1,LYL1,MMP2,MMP14,CCN3,SERPINE1,PDGFB,SERPINF1,PRKCB,PTGS2,S100A1,SAT1,CX3CL1,SHH,SPARC,SYK,TBXA2R,TBX3,TGFBR3,VEGFC,WNT5A,XDH,CXCR4,ADAM12,SERPINB7,ADGRG1,HDAC9,FGFBP1,HDAC5,RAPGEF3,ZFPM2,HEY2,NOX1,RGCC,ANGPTL4,ASB4,DLL4,TMEM100,ADAMTS9,ACKR3,ZNF304,JCAD,ADIPOR2,ADM2,RSPO3,CREB3L1,MYOCD,LRG1,AMOTL1,COL22A1,ADRA2A,BCL6,BMP2,CLDN4,CSF1,EDN3,F2RL1,F7,GATA3,ONECUT1,ICAM1,ITGA2B,LCN2,MAP2,MMP9,NTRK3,PAK3,PTAFR,RET,SERPINB3,CXCL12,SLC8A1,SOX9,TF,TLR4,TNFAIP6,VIL1,VTN,CCN4,ARHGEF2,NTN1,CCL26,FOXP1,PYCARD,RHOD,DUOX1,CEMIP,SEMA4G,LGR6,DOCK8,ATOH8,IL34,GLIPR2,SUCNR1,GLI1,ID2,IGF2,IGFBP4,KRT4,MCC,MST1,CYP7B1,FST,MST1L,NKX2-8,EHF,NUPR1,C5AR2,LIMS2,OR51E2,ARHGDIB,DPP4,PTPRG,S100A2,ARID5B
15_Member	GO Biological Processes	GO:0001568	blood vessel development	-9.89584	-7.05265	83/771	94,183,185,347,634,655,727,861,958,1003,1490,1536,1545,1890,1948,1950,2034,2048,2049,2263,2307,2624,2737,2876,3213,3280,3373,3397,3576,3592,3690,3696,3728,4035,4066,4313,4323,4856,5054,5155,5176,5579,5743,6271,6303,6376,6469,6678,6850,6915,6926,7049,7424,7474,7498,7852,8038,8710,9289,9734,9982,10014,10411,23414,23493,27035,28984,51129,51666,54567,55273,56999,57007,57343,57608,79602,79924,84870,90993,93649,116844,154810,169044	ACVRL1,AGT,AGTR1,APOD,CEACAM1,BMP7,C5,RUNX1,CD40,CDH5,CCN2,CYBB,CYP1B1,TYMP,EFNB2,EGF,EPAS1,EPHB2,EPHB3,FGFR2,FOXS1,GATA2,GLI3,GPX1,HOXB3,HES1,HYAL1,ID1,CXCL8,IL12A,ITGB3,ITGB8,JUP,LRP1,LYL1,MMP2,MMP14,CCN3,SERPINE1,PDGFB,SERPINF1,PRKCB,PTGS2,S100A1,SAT1,CX3CL1,SHH,SPARC,SYK,TBXA2R,TBX3,TGFBR3,VEGFC,WNT5A,XDH,CXCR4,ADAM12,SERPINB7,ADGRG1,HDAC9,FGFBP1,HDAC5,RAPGEF3,ZFPM2,HEY2,NOX1,RGCC,ANGPTL4,ASB4,DLL4,TMEM100,ADAMTS9,ACKR3,ZNF304,JCAD,ADIPOR2,ADM2,RSPO3,CREB3L1,MYOCD,LRG1,AMOTL1,COL22A1
15_Member	GO Biological Processes	GO:0051272	positive regulation of cellular component movement	-9.72626	-6.90862	69/594	150,183,604,650,655,958,1003,1364,1435,1908,1950,2048,2150,2155,2624,2625,3175,3373,3383,3576,3592,3674,3690,3934,4035,4133,4318,4323,4916,5054,5063,5155,5724,5743,5979,6317,6376,6387,6546,6662,6678,7018,7099,7130,7424,7429,7448,7474,7852,8840,9181,9423,9734,9982,10344,27086,29108,29984,53905,57007,57214,57343,57608,57715,59352,81704,84913,146433,152007	ADRA2A,AGT,BCL6,BMP2,BMP7,CD40,CDH5,CLDN4,CSF1,EDN3,EGF,EPHB2,F2RL1,F7,GATA2,GATA3,ONECUT1,HYAL1,ICAM1,CXCL8,IL12A,ITGA2B,ITGB3,LCN2,LRP1,MAP2,MMP9,MMP14,NTRK3,SERPINE1,PAK3,PDGFB,PTAFR,PTGS2,RET,SERPINB3,CX3CL1,CXCL12,SLC8A1,SOX9,SPARC,TF,TLR4,TNFAIP6,VEGFC,VIL1,VTN,WNT5A,CXCR4,CCN4,ARHGEF2,NTN1,HDAC9,FGFBP1,CCL26,FOXP1,PYCARD,RHOD,DUOX1,ACKR3,CEMIP,ZNF304,JCAD,SEMA4G,LGR6,DOCK8,ATOH8,IL34,GLIPR2
15_Member	GO Biological Processes	GO:0001525	angiogenesis	-9.53617	-6.74266	69/600	94,183,185,347,634,727,861,958,1003,1490,1536,1545,1890,1948,1950,2034,2048,2049,2263,2624,2876,3213,3373,3397,3576,3592,3690,3696,3728,4313,4323,4856,5054,5176,5579,5743,6271,6303,6376,6469,6678,6850,6915,7049,7424,7474,7852,8038,9289,9734,9982,10014,10411,27035,28984,51129,54567,55273,56999,57007,57343,57608,79602,79924,84870,90993,116844,154810,169044	ACVRL1,AGT,AGTR1,APOD,CEACAM1,C5,RUNX1,CD40,CDH5,CCN2,CYBB,CYP1B1,TYMP,EFNB2,EGF,EPAS1,EPHB2,EPHB3,FGFR2,GATA2,GPX1,HOXB3,HYAL1,ID1,CXCL8,IL12A,ITGB3,ITGB8,JUP,MMP2,MMP14,CCN3,SERPINE1,SERPINF1,PRKCB,PTGS2,S100A1,SAT1,CX3CL1,SHH,SPARC,SYK,TBXA2R,TGFBR3,VEGFC,WNT5A,CXCR4,ADAM12,ADGRG1,HDAC9,FGFBP1,HDAC5,RAPGEF3,NOX1,RGCC,ANGPTL4,DLL4,TMEM100,ADAMTS9,ACKR3,ZNF304,JCAD,ADIPOR2,ADM2,RSPO3,CREB3L1,LRG1,AMOTL1,COL22A1
15_Member	GO Biological Processes	GO:0048514	blood vessel morphogenesis	-9.47658	-6.69465	76/693	94,183,185,347,634,727,861,958,1003,1490,1536,1545,1890,1948,1950,2034,2048,2049,2263,2624,2876,3213,3280,3373,3397,3576,3592,3690,3696,3728,4035,4313,4323,4856,5054,5176,5579,5743,6271,6303,6376,6469,6678,6850,6915,7049,7424,7474,7498,7852,8038,9289,9734,9982,10014,10411,23414,23493,27035,28984,51129,51666,54567,55273,56999,57007,57343,57608,79602,79924,84870,90993,93649,116844,154810,169044	ACVRL1,AGT,AGTR1,APOD,CEACAM1,C5,RUNX1,CD40,CDH5,CCN2,CYBB,CYP1B1,TYMP,EFNB2,EGF,EPAS1,EPHB2,EPHB3,FGFR2,GATA2,GPX1,HOXB3,HES1,HYAL1,ID1,CXCL8,IL12A,ITGB3,ITGB8,JUP,LRP1,MMP2,MMP14,CCN3,SERPINE1,SERPINF1,PRKCB,PTGS2,S100A1,SAT1,CX3CL1,SHH,SPARC,SYK,TBXA2R,TGFBR3,VEGFC,WNT5A,XDH,CXCR4,ADAM12,ADGRG1,HDAC9,FGFBP1,HDAC5,RAPGEF3,ZFPM2,HEY2,NOX1,RGCC,ANGPTL4,ASB4,DLL4,TMEM100,ADAMTS9,ACKR3,ZNF304,JCAD,ADIPOR2,ADM2,RSPO3,CREB3L1,MYOCD,LRG1,AMOTL1,COL22A1
15_Member	GO Biological Processes	GO:2000147	positive regulation of cell motility	-9.29668	-6.57293	67/582	150,183,650,655,958,1003,1364,1435,1908,1950,2048,2150,2155,2624,2625,3175,3373,3383,3576,3592,3674,3690,3934,4035,4318,4323,4916,5054,5063,5155,5724,5743,5979,6317,6376,6387,6546,6662,6678,7018,7099,7130,7424,7429,7448,7474,7852,8840,9181,9423,9734,9982,10344,27086,29108,29984,53905,57007,57214,57343,57608,57715,59352,81704,84913,146433,152007	ADRA2A,AGT,BMP2,BMP7,CD40,CDH5,CLDN4,CSF1,EDN3,EGF,EPHB2,F2RL1,F7,GATA2,GATA3,ONECUT1,HYAL1,ICAM1,CXCL8,IL12A,ITGA2B,ITGB3,LCN2,LRP1,MMP9,MMP14,NTRK3,SERPINE1,PAK3,PDGFB,PTAFR,PTGS2,RET,SERPINB3,CX3CL1,CXCL12,SLC8A1,SOX9,SPARC,TF,TLR4,TNFAIP6,VEGFC,VIL1,VTN,WNT5A,CXCR4,CCN4,ARHGEF2,NTN1,HDAC9,FGFBP1,CCL26,FOXP1,PYCARD,RHOD,DUOX1,ACKR3,CEMIP,ZNF304,JCAD,SEMA4G,LGR6,DOCK8,ATOH8,IL34,GLIPR2
15_Member	GO Biological Processes	GO:0040017	positive regulation of locomotion	-9.26045	-6.56328	68/596	150,183,650,655,958,1003,1364,1435,1908,1950,2048,2150,2155,2624,2625,3175,3373,3383,3576,3592,3674,3690,3934,4035,4318,4323,4916,5054,5063,5155,5724,5743,5979,6317,6376,6387,6546,6662,6678,7018,7099,7130,7424,7429,7448,7474,7852,8840,9181,9423,9734,9982,10344,27086,29108,29984,53905,56670,57007,57214,57343,57608,57715,59352,81704,84913,146433,152007	ADRA2A,AGT,BMP2,BMP7,CD40,CDH5,CLDN4,CSF1,EDN3,EGF,EPHB2,F2RL1,F7,GATA2,GATA3,ONECUT1,HYAL1,ICAM1,CXCL8,IL12A,ITGA2B,ITGB3,LCN2,LRP1,MMP9,MMP14,NTRK3,SERPINE1,PAK3,PDGFB,PTAFR,PTGS2,RET,SERPINB3,CX3CL1,CXCL12,SLC8A1,SOX9,SPARC,TF,TLR4,TNFAIP6,VEGFC,VIL1,VTN,WNT5A,CXCR4,CCN4,ARHGEF2,NTN1,HDAC9,FGFBP1,CCL26,FOXP1,PYCARD,RHOD,DUOX1,SUCNR1,ACKR3,CEMIP,ZNF304,JCAD,SEMA4G,LGR6,DOCK8,ATOH8,IL34,GLIPR2
15_Member	GO Biological Processes	GO:0030335	positive regulation of cell migration	-8.90648	-6.29296	64/556	150,183,650,655,958,1003,1364,1435,1908,1950,2048,2150,2155,2624,2625,3175,3373,3383,3576,3592,3674,3690,3934,4035,4318,4323,4916,5054,5063,5155,5724,5743,5979,6317,6376,6387,6546,6662,6678,7099,7130,7424,7429,7448,7474,7852,8840,9181,9734,9982,10344,27086,29108,29984,57007,57214,57343,57608,57715,59352,81704,84913,146433,152007	ADRA2A,AGT,BMP2,BMP7,CD40,CDH5,CLDN4,CSF1,EDN3,EGF,EPHB2,F2RL1,F7,GATA2,GATA3,ONECUT1,HYAL1,ICAM1,CXCL8,IL12A,ITGA2B,ITGB3,LCN2,LRP1,MMP9,MMP14,NTRK3,SERPINE1,PAK3,PDGFB,PTAFR,PTGS2,RET,SERPINB3,CX3CL1,CXCL12,SLC8A1,SOX9,SPARC,TLR4,TNFAIP6,VEGFC,VIL1,VTN,WNT5A,CXCR4,CCN4,ARHGEF2,HDAC9,FGFBP1,CCL26,FOXP1,PYCARD,RHOD,ACKR3,CEMIP,ZNF304,JCAD,SEMA4G,LGR6,DOCK8,ATOH8,IL34,GLIPR2
15_Member	GO Biological Processes	GO:0050673	epithelial cell proliferation	-6.62476	-4.36662	50/450	94,185,634,650,1950,2263,2624,2625,2735,2876,3280,3373,3397,3398,3481,3487,3592,3690,3851,4163,4323,4485,4856,5155,5176,6387,6469,6662,6678,7049,7424,7474,7498,9420,9982,10344,10468,11223,26257,26298,26471,27202,28984,54567,55679,57343,57608,81285,84913,116844	ACVRL1,AGTR1,CEACAM1,BMP2,EGF,FGFR2,GATA2,GATA3,GLI1,GPX1,HES1,HYAL1,ID1,ID2,IGF2,IGFBP4,IL12A,ITGB3,KRT4,MCC,MMP14,MST1,CCN3,PDGFB,SERPINF1,CXCL12,SHH,SOX9,SPARC,TGFBR3,VEGFC,WNT5A,XDH,CYP7B1,FGFBP1,CCL26,FST,MST1L,NKX2-8,EHF,NUPR1,C5AR2,RGCC,DLL4,LIMS2,ZNF304,JCAD,OR51E2,ATOH8,LRG1
15_Member	GO Biological Processes	GO:0001667	ameboidal-type cell migration	-6.57405	-4.32961	52/478	94,183,397,634,655,958,1003,1545,1803,1908,1948,1950,2624,2625,2876,3373,3397,3690,3728,3934,4163,4318,4856,5063,5155,5176,5743,5793,5979,6273,6469,6546,6662,6678,6915,7424,7429,7474,9734,9982,10014,27086,28984,54567,56999,57608,57715,79602,84159,84913,152007,154810	ACVRL1,AGT,ARHGDIB,CEACAM1,BMP7,CD40,CDH5,CYP1B1,DPP4,EDN3,EFNB2,EGF,GATA2,GATA3,GPX1,HYAL1,ID1,ITGB3,JUP,LCN2,MCC,MMP9,CCN3,PAK3,PDGFB,SERPINF1,PTGS2,PTPRG,RET,S100A2,SHH,SLC8A1,SOX9,SPARC,TBXA2R,VEGFC,VIL1,WNT5A,HDAC9,FGFBP1,HDAC5,FOXP1,RGCC,DLL4,ADAMTS9,JCAD,SEMA4G,ADIPOR2,ARID5B,ATOH8,GLIPR2,AMOTL1
15_Member	GO Biological Processes	GO:0010631	epithelial cell migration	-5.85491	-3.75802	41/359	94,183,634,958,1003,1545,1803,1948,1950,2624,2625,2876,3373,3397,3690,3728,3934,4163,4318,4856,5155,5176,5743,5793,6273,6662,6678,6915,7424,7429,7474,9734,9982,10014,27086,28984,54567,56999,57608,84913,152007	ACVRL1,AGT,CEACAM1,CD40,CDH5,CYP1B1,DPP4,EFNB2,EGF,GATA2,GATA3,GPX1,HYAL1,ID1,ITGB3,JUP,LCN2,MCC,MMP9,CCN3,PDGFB,SERPINF1,PTGS2,PTPRG,S100A2,SOX9,SPARC,TBXA2R,VEGFC,VIL1,WNT5A,HDAC9,FGFBP1,HDAC5,FOXP1,RGCC,DLL4,ADAMTS9,JCAD,ATOH8,GLIPR2
15_Member	GO Biological Processes	GO:0090132	epithelium migration	-5.76242	-3.70606	41/362	94,183,634,958,1003,1545,1803,1948,1950,2624,2625,2876,3373,3397,3690,3728,3934,4163,4318,4856,5155,5176,5743,5793,6273,6662,6678,6915,7424,7429,7474,9734,9982,10014,27086,28984,54567,56999,57608,84913,152007	ACVRL1,AGT,CEACAM1,CD40,CDH5,CYP1B1,DPP4,EFNB2,EGF,GATA2,GATA3,GPX1,HYAL1,ID1,ITGB3,JUP,LCN2,MCC,MMP9,CCN3,PDGFB,SERPINF1,PTGS2,PTPRG,S100A2,SOX9,SPARC,TBXA2R,VEGFC,VIL1,WNT5A,HDAC9,FGFBP1,HDAC5,FOXP1,RGCC,DLL4,ADAMTS9,JCAD,ATOH8,GLIPR2
15_Member	GO Biological Processes	GO:0045766	positive regulation of angiogenesis	-5.72333	-3.67337	26/181	94,727,861,958,1003,1536,1545,2624,3373,3576,3696,3728,5054,5579,6271,6915,7424,7474,7852,8038,10411,51129,57343,57608,79924,116844	ACVRL1,C5,RUNX1,CD40,CDH5,CYBB,CYP1B1,GATA2,HYAL1,CXCL8,ITGB8,JUP,SERPINE1,PRKCB,S100A1,TBXA2R,VEGFC,WNT5A,CXCR4,ADAM12,RAPGEF3,ANGPTL4,ZNF304,JCAD,ADM2,LRG1
15_Member	GO Biological Processes	GO:1904018	positive regulation of vasculature development	-5.72333	-3.67337	26/181	94,727,861,958,1003,1536,1545,2624,3373,3576,3696,3728,5054,5579,6271,6915,7424,7474,7852,8038,10411,51129,57343,57608,79924,116844	ACVRL1,C5,RUNX1,CD40,CDH5,CYBB,CYP1B1,GATA2,HYAL1,CXCL8,ITGB8,JUP,SERPINE1,PRKCB,S100A1,TBXA2R,VEGFC,WNT5A,CXCR4,ADAM12,RAPGEF3,ANGPTL4,ZNF304,JCAD,ADM2,LRG1
15_Member	GO Biological Processes	GO:0050678	regulation of epithelial cell proliferation	-5.64432	-3.611	43/392	94,185,634,650,1950,2263,2624,2625,2735,2876,3280,3373,3397,3481,3592,3690,3851,4163,4485,5155,5176,6387,6469,6662,6678,7049,7424,7474,7498,9420,9982,10344,11223,26257,26471,27202,28984,54567,55679,57343,57608,84913,116844	ACVRL1,AGTR1,CEACAM1,BMP2,EGF,FGFR2,GATA2,GATA3,GLI1,GPX1,HES1,HYAL1,ID1,IGF2,IL12A,ITGB3,KRT4,MCC,MST1,PDGFB,SERPINF1,CXCL12,SHH,SOX9,SPARC,TGFBR3,VEGFC,WNT5A,XDH,CYP7B1,FGFBP1,CCL26,MST1L,NKX2-8,NUPR1,C5AR2,RGCC,DLL4,LIMS2,ZNF304,JCAD,ATOH8,LRG1
15_Member	GO Biological Processes	GO:0090130	tissue migration	-5.6113	-3.59201	41/367	94,183,634,958,1003,1545,1803,1948,1950,2624,2625,2876,3373,3397,3690,3728,3934,4163,4318,4856,5155,5176,5743,5793,6273,6662,6678,6915,7424,7429,7474,9734,9982,10014,27086,28984,54567,56999,57608,84913,152007	ACVRL1,AGT,CEACAM1,CD40,CDH5,CYP1B1,DPP4,EFNB2,EGF,GATA2,GATA3,GPX1,HYAL1,ID1,ITGB3,JUP,LCN2,MCC,MMP9,CCN3,PDGFB,SERPINF1,PTGS2,PTPRG,S100A2,SOX9,SPARC,TBXA2R,VEGFC,VIL1,WNT5A,HDAC9,FGFBP1,HDAC5,FOXP1,RGCC,DLL4,ADAMTS9,JCAD,ATOH8,GLIPR2
15_Member	GO Biological Processes	GO:0043542	endothelial cell migration	-5.51599	-3.5179	34/281	94,183,634,958,1003,1545,1803,1948,1950,2624,2625,2876,3397,3690,3728,3934,4856,5155,5176,5743,6273,6678,6915,7424,7474,9734,9982,10014,27086,28984,54567,56999,57608,84913	ACVRL1,AGT,CEACAM1,CD40,CDH5,CYP1B1,DPP4,EFNB2,EGF,GATA2,GATA3,GPX1,ID1,ITGB3,JUP,LCN2,CCN3,PDGFB,SERPINF1,PTGS2,S100A2,SPARC,TBXA2R,VEGFC,WNT5A,HDAC9,FGFBP1,HDAC5,FOXP1,RGCC,DLL4,ADAMTS9,JCAD,ATOH8
15_Member	GO Biological Processes	GO:0010632	regulation of epithelial cell migration	-4.71714	-2.89199	33/293	94,183,634,958,1950,2624,2625,3373,3690,3728,3934,4163,4318,5155,5176,5743,5793,6662,6678,6915,7424,7429,7474,9734,9982,10014,27086,28984,54567,56999,57608,84913,152007	ACVRL1,AGT,CEACAM1,CD40,EGF,GATA2,GATA3,HYAL1,ITGB3,JUP,LCN2,MCC,MMP9,PDGFB,SERPINF1,PTGS2,PTPRG,SOX9,SPARC,TBXA2R,VEGFC,VIL1,WNT5A,HDAC9,FGFBP1,HDAC5,FOXP1,RGCC,DLL4,ADAMTS9,JCAD,ATOH8,GLIPR2
15_Member	GO Biological Processes	GO:0050679	positive regulation of epithelial cell proliferation	-4.14688	-2.45093	25/209	94,185,650,1950,2263,2624,3373,3397,3481,3690,4485,5155,6387,6469,6662,7424,7474,9420,9982,10344,11223,27202,57343,57608,116844	ACVRL1,AGTR1,BMP2,EGF,FGFR2,GATA2,HYAL1,ID1,IGF2,ITGB3,MST1,PDGFB,CXCL12,SHH,SOX9,VEGFC,WNT5A,CYP7B1,FGFBP1,CCL26,MST1L,C5AR2,ZNF304,JCAD,LRG1
15_Member	GO Biological Processes	GO:0010634	positive regulation of epithelial cell migration	-3.96823	-2.31749	22/177	183,958,1950,2624,2625,3373,3690,3934,4318,5155,5743,6662,6678,7424,7429,7474,9734,9982,27086,57608,84913,152007	AGT,CD40,EGF,GATA2,GATA3,HYAL1,ITGB3,LCN2,MMP9,PDGFB,PTGS2,SOX9,SPARC,VEGFC,VIL1,WNT5A,HDAC9,FGFBP1,FOXP1,JCAD,ATOH8,GLIPR2
15_Member	GO Biological Processes	GO:0010594	regulation of endothelial cell migration	-3.78735	-2.1715	26/233	94,183,634,958,1950,2624,2625,3690,3728,3934,5155,5176,5743,6678,6915,7424,7474,9734,9982,10014,27086,28984,54567,56999,57608,84913	ACVRL1,AGT,CEACAM1,CD40,EGF,GATA2,GATA3,ITGB3,JUP,LCN2,PDGFB,SERPINF1,PTGS2,SPARC,TBXA2R,VEGFC,WNT5A,HDAC9,FGFBP1,HDAC5,FOXP1,RGCC,DLL4,ADAMTS9,JCAD,ATOH8
15_Member	GO Biological Processes	GO:1901342	regulation of vasculature development	-3.52024	-1.96539	34/352	94,183,634,727,861,958,1003,1536,1545,2624,3373,3397,3576,3696,3728,5054,5176,5579,6271,6678,6915,7424,7474,7852,8038,10411,28984,51129,56999,57343,57608,79924,90993,116844	ACVRL1,AGT,CEACAM1,C5,RUNX1,CD40,CDH5,CYBB,CYP1B1,GATA2,HYAL1,ID1,CXCL8,ITGB8,JUP,SERPINE1,SERPINF1,PRKCB,S100A1,SPARC,TBXA2R,VEGFC,WNT5A,CXCR4,ADAM12,RAPGEF3,RGCC,ANGPTL4,ADAMTS9,ZNF304,JCAD,ADM2,CREB3L1,LRG1
15_Member	GO Biological Processes	GO:0045765	regulation of angiogenesis	-3.33729	-1.8213	33/346	94,183,634,727,861,958,1003,1536,1545,2624,3373,3576,3696,3728,5054,5176,5579,6271,6678,6915,7424,7474,7852,8038,10411,28984,51129,56999,57343,57608,79924,90993,116844	ACVRL1,AGT,CEACAM1,C5,RUNX1,CD40,CDH5,CYBB,CYP1B1,GATA2,HYAL1,CXCL8,ITGB8,JUP,SERPINE1,SERPINF1,PRKCB,S100A1,SPARC,TBXA2R,VEGFC,WNT5A,CXCR4,ADAM12,RAPGEF3,RGCC,ANGPTL4,ADAMTS9,ZNF304,JCAD,ADM2,CREB3L1,LRG1
15_Member	GO Biological Processes	GO:0001938	positive regulation of endothelial cell proliferation	-3.27664	-1.77227	15/111	94,185,650,1950,2624,3481,3690,5155,6387,7424,7474,9982,10344,57608,116844	ACVRL1,AGTR1,BMP2,EGF,GATA2,IGF2,ITGB3,PDGFB,CXCL12,VEGFC,WNT5A,FGFBP1,CCL26,JCAD,LRG1
15_Member	GO Biological Processes	GO:0001936	regulation of endothelial cell proliferation	-3.27503	-1.77126	21/185	94,185,650,1950,2624,3481,3592,3690,5155,6387,6678,7424,7474,7498,9982,10344,28984,54567,57608,84913,116844	ACVRL1,AGTR1,BMP2,EGF,GATA2,IGF2,IL12A,ITGB3,PDGFB,CXCL12,SPARC,VEGFC,WNT5A,XDH,FGFBP1,CCL26,RGCC,DLL4,JCAD,ATOH8,LRG1
15_Member	GO Biological Processes	GO:0001935	endothelial cell proliferation	-3.21456	-1.71617	22/200	94,185,650,1950,2624,3481,3592,3690,4323,5155,6387,6678,7424,7474,7498,9982,10344,28984,54567,57608,84913,116844	ACVRL1,AGTR1,BMP2,EGF,GATA2,IGF2,IL12A,ITGB3,MMP14,PDGFB,CXCL12,SPARC,VEGFC,WNT5A,XDH,FGFBP1,CCL26,RGCC,DLL4,JCAD,ATOH8,LRG1
15_Member	GO Biological Processes	GO:0043534	blood vessel endothelial cell migration	-2.36717	-1.01778	18/177	94,958,1003,1948,2624,2876,3397,3728,5155,5743,6915,7424,9734,9982,10014,28984,54567,57608	ACVRL1,CD40,CDH5,EFNB2,GATA2,GPX1,ID1,JUP,PDGFB,PTGS2,TBXA2R,VEGFC,HDAC9,FGFBP1,HDAC5,RGCC,DLL4,JCAD
16_Summary	GO Biological Processes	GO:0010975	regulation of neuron projection development	-9.88769	-6.22495	27/445	183,1268,1496,1948,2043,2048,2242,2895,4139,4747,4916,5584,5789,5793,5800,5997,6383,6387,6616,7474,9760,22871,23043,23105,55714,57611,349667,2150,10083,51473,55357,170690	AGT,CNR1,CTNNA2,EFNB2,EPHA4,EPHB2,FES,GRID2,MARK1,NEFL,NTRK3,PRKCI,PTPRD,PTPRG,PTPRO,RGS2,SDC2,CXCL12,SNAP25,WNT5A,TOX,NLGN1,TNIK,FSTL4,TENM3,ISLR2,RTN4RL2,F2RL1,USH1C,DCDC2,TBC1D2,ADAMTS16
16_Member	GO Biological Processes	GO:0010975	regulation of neuron projection development	-9.88769	-6.22495	27/445	183,1268,1496,1948,2043,2048,2242,2895,4139,4747,4916,5584,5789,5793,5800,5997,6383,6387,6616,7474,9760,22871,23043,23105,55714,57611,349667	AGT,CNR1,CTNNA2,EFNB2,EPHA4,EPHB2,FES,GRID2,MARK1,NEFL,NTRK3,PRKCI,PTPRD,PTPRG,PTPRO,RGS2,SDC2,CXCL12,SNAP25,WNT5A,TOX,NLGN1,TNIK,FSTL4,TENM3,ISLR2,RTN4RL2
16_Member	GO Biological Processes	GO:0120035	regulation of plasma membrane bounded cell projection organization	-9.21902	-5.85731	32/655	183,1268,1496,1948,2043,2048,2150,2242,2895,4139,4747,4916,5584,5789,5793,5800,5997,6383,6387,6616,7474,9760,10083,22871,23043,23105,51473,55357,55714,57611,170690,349667	AGT,CNR1,CTNNA2,EFNB2,EPHA4,EPHB2,F2RL1,FES,GRID2,MARK1,NEFL,NTRK3,PRKCI,PTPRD,PTPRG,PTPRO,RGS2,SDC2,CXCL12,SNAP25,WNT5A,TOX,USH1C,NLGN1,TNIK,FSTL4,DCDC2,TBC1D2,TENM3,ISLR2,ADAMTS16,RTN4RL2
16_Member	GO Biological Processes	GO:0031344	regulation of cell projection organization	-8.92983	-5.60951	32/673	183,1268,1496,1948,2043,2048,2150,2242,2895,4139,4747,4916,5584,5789,5793,5800,5997,6383,6387,6616,7474,9760,10083,22871,23043,23105,51473,55357,55714,57611,170690,349667	AGT,CNR1,CTNNA2,EFNB2,EPHA4,EPHB2,F2RL1,FES,GRID2,MARK1,NEFL,NTRK3,PRKCI,PTPRD,PTPRG,PTPRO,RGS2,SDC2,CXCL12,SNAP25,WNT5A,TOX,USH1C,NLGN1,TNIK,FSTL4,DCDC2,TBC1D2,TENM3,ISLR2,ADAMTS16,RTN4RL2
16_Member	GO Biological Processes	GO:0031346	positive regulation of cell projection organization	-4.49358	-2.77445	16/353	183,1268,2043,2150,2242,4747,4916,5584,5789,5997,6387,7474,9760,22871,55714,57611	AGT,CNR1,EPHA4,F2RL1,FES,NEFL,NTRK3,PRKCI,PTPRD,RGS2,CXCL12,WNT5A,TOX,NLGN1,TENM3,ISLR2
16_Member	GO Biological Processes	GO:0010976	positive regulation of neuron projection development	-3.37613	-1.98644	9/163	183,1268,2242,4916,5584,5997,7474,9760,55714	AGT,CNR1,FES,NTRK3,PRKCI,RGS2,WNT5A,TOX,TENM3
17_Summary	GO Biological Processes	GO:0009611	response to wounding	-9.86046	-7.03023	66/552	18,94,150,347,634,725,958,1281,1364,1490,1606,1832,2043,2048,2147,2150,2153,2155,2161,2165,2244,2263,2624,2670,2696,2735,2737,2876,3371,3674,3690,3694,3913,4035,4747,4916,5054,5155,5493,6376,6469,6507,6678,6850,6915,7001,7099,7103,7429,7448,7474,7852,8291,8840,10398,10461,10752,22875,23208,23767,53905,57822,79602,146760,349667,375033,360,1131,3783,5021,5029,5800,6338,7498,8673,26154	ABAT,ACVRL1,ADRA2A,APOD,CEACAM1,C4BPB,CD40,COL3A1,CLDN4,CCN2,DGKA,DSP,EPHA4,EPHB2,F2,F2RL1,F5,F7,F12,F13B,FGB,FGFR2,GATA2,GFAP,GIPR,GLI1,GLI3,GPX1,TNC,ITGA2B,ITGB3,ITGB6,LAMB2,LRP1,NEFL,NTRK3,SERPINE1,PDGFB,PPL,CX3CL1,SHH,SLC1A3,SPARC,SYK,TBXA2R,PRDX2,TLR4,TSPAN8,VIL1,VTN,WNT5A,CXCR4,DYSF,CCN4,MYL9,MERTK,CHL1,ENPP4,SYT11,FLRT3,DUOX1,GRHL3,ADIPOR2,RTN4RL1,RTN4RL2,PEAR1,AQP3,CHRM3,KCNN4,OXTR,P2RY2,PTPRO,SCNN1B,XDH,VAMP8,ABCA12
17_Member	GO Biological Processes	GO:0009611	response to wounding	-9.86046	-7.03023	66/552	18,94,150,347,634,725,958,1281,1364,1490,1606,1832,2043,2048,2147,2150,2153,2155,2161,2165,2244,2263,2624,2670,2696,2735,2737,2876,3371,3674,3690,3694,3913,4035,4747,4916,5054,5155,5493,6376,6469,6507,6678,6850,6915,7001,7099,7103,7429,7448,7474,7852,8291,8840,10398,10461,10752,22875,23208,23767,53905,57822,79602,146760,349667,375033	ABAT,ACVRL1,ADRA2A,APOD,CEACAM1,C4BPB,CD40,COL3A1,CLDN4,CCN2,DGKA,DSP,EPHA4,EPHB2,F2,F2RL1,F5,F7,F12,F13B,FGB,FGFR2,GATA2,GFAP,GIPR,GLI1,GLI3,GPX1,TNC,ITGA2B,ITGB3,ITGB6,LAMB2,LRP1,NEFL,NTRK3,SERPINE1,PDGFB,PPL,CX3CL1,SHH,SLC1A3,SPARC,SYK,TBXA2R,PRDX2,TLR4,TSPAN8,VIL1,VTN,WNT5A,CXCR4,DYSF,CCN4,MYL9,MERTK,CHL1,ENPP4,SYT11,FLRT3,DUOX1,GRHL3,ADIPOR2,RTN4RL1,RTN4RL2,PEAR1
17_Member	GO Biological Processes	GO:0042060	wound healing	-7.85268	-5.40479	51/424	18,94,150,634,725,958,1281,1364,1606,1832,2048,2147,2150,2153,2155,2161,2165,2244,2263,2624,2737,2876,3371,3674,3690,3694,5054,5155,5493,6376,6469,6678,6850,6915,7001,7099,7103,7429,7448,7474,7852,8291,8840,10398,10461,22875,23208,53905,57822,79602,375033	ABAT,ACVRL1,ADRA2A,CEACAM1,C4BPB,CD40,COL3A1,CLDN4,DGKA,DSP,EPHB2,F2,F2RL1,F5,F7,F12,F13B,FGB,FGFR2,GATA2,GLI3,GPX1,TNC,ITGA2B,ITGB3,ITGB6,SERPINE1,PDGFB,PPL,CX3CL1,SHH,SPARC,SYK,TBXA2R,PRDX2,TLR4,TSPAN8,VIL1,VTN,WNT5A,CXCR4,DYSF,CCN4,MYL9,MERTK,ENPP4,SYT11,DUOX1,GRHL3,ADIPOR2,PEAR1
17_Member	GO Biological Processes	GO:0007596	blood coagulation	-6.09572	-3.92568	30/218	18,150,634,725,958,1281,1606,2048,2147,2150,2153,2155,2161,2165,2244,3674,3690,5054,5155,6469,6850,6915,7001,7099,7103,7448,10398,10461,22875,375033	ABAT,ADRA2A,CEACAM1,C4BPB,CD40,COL3A1,DGKA,EPHB2,F2,F2RL1,F5,F7,F12,F13B,FGB,ITGA2B,ITGB3,SERPINE1,PDGFB,SHH,SYK,TBXA2R,PRDX2,TLR4,TSPAN8,VTN,MYL9,MERTK,ENPP4,PEAR1
17_Member	GO Biological Processes	GO:0030193	regulation of blood coagulation	-6.04638	-3.89149	15/66	18,634,2048,2147,2150,2155,2161,2244,5054,5155,6915,7001,7103,7448,22875	ABAT,CEACAM1,EPHB2,F2,F2RL1,F7,F12,FGB,SERPINE1,PDGFB,TBXA2R,PRDX2,TSPAN8,VTN,ENPP4
17_Member	GO Biological Processes	GO:0007599	hemostasis	-5.88596	-3.77953	30/223	18,150,634,725,958,1281,1606,2048,2147,2150,2153,2155,2161,2165,2244,3674,3690,5054,5155,6469,6850,6915,7001,7099,7103,7448,10398,10461,22875,375033	ABAT,ADRA2A,CEACAM1,C4BPB,CD40,COL3A1,DGKA,EPHB2,F2,F2RL1,F5,F7,F12,F13B,FGB,ITGA2B,ITGB3,SERPINE1,PDGFB,SHH,SYK,TBXA2R,PRDX2,TLR4,TSPAN8,VTN,MYL9,MERTK,ENPP4,PEAR1
17_Member	GO Biological Processes	GO:0050817	coagulation	-5.88596	-3.77953	30/223	18,150,634,725,958,1281,1606,2048,2147,2150,2153,2155,2161,2165,2244,3674,3690,5054,5155,6469,6850,6915,7001,7099,7103,7448,10398,10461,22875,375033	ABAT,ADRA2A,CEACAM1,C4BPB,CD40,COL3A1,DGKA,EPHB2,F2,F2RL1,F5,F7,F12,F13B,FGB,ITGA2B,ITGB3,SERPINE1,PDGFB,SHH,SYK,TBXA2R,PRDX2,TLR4,TSPAN8,VTN,MYL9,MERTK,ENPP4,PEAR1
17_Member	GO Biological Processes	GO:1900046	regulation of hemostasis	-5.86986	-3.76582	15/68	18,634,2048,2147,2150,2155,2161,2244,5054,5155,6915,7001,7103,7448,22875	ABAT,CEACAM1,EPHB2,F2,F2RL1,F7,F12,FGB,SERPINE1,PDGFB,TBXA2R,PRDX2,TSPAN8,VTN,ENPP4
17_Member	GO Biological Processes	GO:0050818	regulation of coagulation	-5.61823	-3.59498	15/71	18,634,2048,2147,2150,2155,2161,2244,5054,5155,6915,7001,7103,7448,22875	ABAT,CEACAM1,EPHB2,F2,F2RL1,F7,F12,FGB,SERPINE1,PDGFB,TBXA2R,PRDX2,TSPAN8,VTN,ENPP4
17_Member	GO Biological Processes	GO:0050878	regulation of body fluid levels	-5.55404	-3.54644	42/382	18,150,360,634,725,958,1131,1281,1364,1606,2048,2147,2150,2153,2155,2161,2165,2244,3674,3690,3783,5021,5029,5054,5155,5800,6338,6469,6850,6915,7001,7099,7103,7448,7498,8673,10398,10461,22875,26154,57822,375033	ABAT,ADRA2A,AQP3,CEACAM1,C4BPB,CD40,CHRM3,COL3A1,CLDN4,DGKA,EPHB2,F2,F2RL1,F5,F7,F12,F13B,FGB,ITGA2B,ITGB3,KCNN4,OXTR,P2RY2,SERPINE1,PDGFB,PTPRO,SCNN1B,SHH,SYK,TBXA2R,PRDX2,TLR4,TSPAN8,VTN,XDH,VAMP8,MYL9,MERTK,ENPP4,ABCA12,GRHL3,PEAR1
17_Member	GO Biological Processes	GO:0061041	regulation of wound healing	-5.34766	-3.37512	21/134	18,150,634,1364,2048,2147,2150,2155,2161,2244,5054,5155,6915,7001,7103,7429,7448,7852,8840,22875,53905	ABAT,ADRA2A,CEACAM1,CLDN4,EPHB2,F2,F2RL1,F7,F12,FGB,SERPINE1,PDGFB,TBXA2R,PRDX2,TSPAN8,VIL1,VTN,CXCR4,CCN4,ENPP4,DUOX1
17_Member	GO Biological Processes	GO:1903034	regulation of response to wounding	-5.33745	-3.37122	24/167	18,150,634,1364,2043,2048,2147,2150,2155,2161,2244,4035,5054,5155,6915,7001,7103,7429,7448,7852,8840,22875,53905,146760	ABAT,ADRA2A,CEACAM1,CLDN4,EPHA4,EPHB2,F2,F2RL1,F7,F12,FGB,LRP1,SERPINE1,PDGFB,TBXA2R,PRDX2,TSPAN8,VIL1,VTN,CXCR4,CCN4,ENPP4,DUOX1,RTN4RL1
17_Member	GO Biological Processes	GO:0090303	positive regulation of wound healing	-5.16291	-3.24524	13/59	150,1364,2147,2155,2161,5054,6915,7001,7448,7852,8840,22875,53905	ADRA2A,CLDN4,F2,F7,F12,SERPINE1,TBXA2R,PRDX2,VTN,CXCR4,CCN4,ENPP4,DUOX1
17_Member	GO Biological Processes	GO:1903036	positive regulation of response to wounding	-4.84444	-2.98924	14/72	150,1364,2147,2155,2161,4035,5054,6915,7001,7448,7852,8840,22875,53905	ADRA2A,CLDN4,F2,F7,F12,LRP1,SERPINE1,TBXA2R,PRDX2,VTN,CXCR4,CCN4,ENPP4,DUOX1
17_Member	GO Biological Processes	GO:0030194	positive regulation of blood coagulation	-3.97215	-2.31801	7/23	2147,2155,2161,5054,6915,7001,22875	F2,F7,F12,SERPINE1,TBXA2R,PRDX2,ENPP4
17_Member	GO Biological Processes	GO:1900048	positive regulation of hemostasis	-3.97215	-2.31801	7/23	2147,2155,2161,5054,6915,7001,22875	F2,F7,F12,SERPINE1,TBXA2R,PRDX2,ENPP4
17_Member	GO Biological Processes	GO:0050820	positive regulation of coagulation	-3.84192	-2.21581	7/24	2147,2155,2161,5054,6915,7001,22875	F2,F7,F12,SERPINE1,TBXA2R,PRDX2,ENPP4
17_Member	GO Biological Processes	GO:0030168	platelet activation	-3.22911	-1.73013	16/124	18,150,634,958,1281,1606,2147,2244,3674,3690,5155,6850,7099,10398,10461,375033	ABAT,ADRA2A,CEACAM1,CD40,COL3A1,DGKA,F2,FGB,ITGA2B,ITGB3,PDGFB,SYK,TLR4,MYL9,MERTK,PEAR1
18_Summary	GO Biological Processes	GO:0099536	synaptic signaling	-9.6825	-6.8771	81/752	18,107,150,183,794,815,1131,1268,1821,2043,2048,2257,2555,2556,2558,2564,2670,2769,2831,2894,2895,2898,2982,3274,3351,3355,3745,3780,4842,4884,4887,4889,4909,5021,5024,5413,5579,5582,5743,5789,5799,5924,6376,6507,6616,6623,6857,7425,8825,9001,9127,9229,9699,9746,10874,22829,22871,23208,25837,27253,27345,30819,54413,55879,57537,58512,59284,64084,66004,79608,81832,93664,112476,116372,120892,140730,143425,147381,148281,152404,729993,3690,6512,6539,9143,9153,28968,55117,634,1113,2150,2242,2624,3689,5724,6850,8673,26154,30817,51760,57393,85477,201294,284021,2244,5874,23086,286,8492,90332,94122,4129,408,1191,1950,3600,4035,5054,6424,6653,7018,7448,7474,8291,10461,11037,29108,64284,91461,255738	ABAT,ADCY1,ADRA2A,AGT,CALB2,CAMK2A,CHRM3,CNR1,DRP2,EPHA4,EPHB2,FGF12,GABRA2,GABRA3,GABRA5,GABRE,GFAP,GNA15,NPBWR1,GRID1,GRID2,GRIK2,GUCY1A1,HRH2,HTR1B,HTR1F,KCNB1,KCNN1,NOS1,NPTX1,NPY2R,NPY5R,NTF4,OXTR,P2RX3,SEPTIN5,PRKCB,PRKCG,PTGS2,PTPRD,PTPRN2,RASGRF2,CX3CL1,SLC1A3,SNAP25,SNCG,SYT1,VGF,LIN7A,HAP1,P2RX6,DLGAP1,RIMS2,CLSTN3,NMU,NLGN4Y,NLGN1,SYT11,RAB26,PCDH17,KCNMB4,KCNIP2,NLGN3,GABRQ,SORCS2,DLGAP3,CACNG7,CLSTN2,LYNX1,RIC3,NETO1,CADPS2,PRRT2,LYPD1,LRRK2,RIMS4,SYT9,CBLN2,SYT6,IGSF11,SHISA9,ITGB3,SLC1A7,SLC6A12,SYNGR3,SLC28A2,SLC6A16,SLC6A15,CEACAM1,CHGA,F2RL1,FES,GATA2,ITGB2,PTAFR,SYK,VAMP8,ABCA12,ADGRE2,SYT17,CLTRN,SCIN,UNC13D,MILR1,FGB,RAB27B,EXPH5,ANK1,PRSS12,EXOC3L2,SYTL5,MAOB,ARRB1,CLU,EGF,IL15,LRP1,SERPINE1,SFRP4,SORL1,TF,VTN,WNT5A,DYSF,MERTK,STON1,PYCARD,RAB17,PKDCC,PCSK9
18_Member	GO Biological Processes	GO:0099536	synaptic signaling	-9.6825	-6.8771	81/752	18,107,150,183,794,815,1131,1268,1821,2043,2048,2257,2555,2556,2558,2564,2670,2769,2831,2894,2895,2898,2982,3274,3351,3355,3745,3780,4842,4884,4887,4889,4909,5021,5024,5413,5579,5582,5743,5789,5799,5924,6376,6507,6616,6623,6857,7425,8825,9001,9127,9229,9699,9746,10874,22829,22871,23208,25837,27253,27345,30819,54413,55879,57537,58512,59284,64084,66004,79608,81832,93664,112476,116372,120892,140730,143425,147381,148281,152404,729993	ABAT,ADCY1,ADRA2A,AGT,CALB2,CAMK2A,CHRM3,CNR1,DRP2,EPHA4,EPHB2,FGF12,GABRA2,GABRA3,GABRA5,GABRE,GFAP,GNA15,NPBWR1,GRID1,GRID2,GRIK2,GUCY1A1,HRH2,HTR1B,HTR1F,KCNB1,KCNN1,NOS1,NPTX1,NPY2R,NPY5R,NTF4,OXTR,P2RX3,SEPTIN5,PRKCB,PRKCG,PTGS2,PTPRD,PTPRN2,RASGRF2,CX3CL1,SLC1A3,SNAP25,SNCG,SYT1,VGF,LIN7A,HAP1,P2RX6,DLGAP1,RIMS2,CLSTN3,NMU,NLGN4Y,NLGN1,SYT11,RAB26,PCDH17,KCNMB4,KCNIP2,NLGN3,GABRQ,SORCS2,DLGAP3,CACNG7,CLSTN2,LYNX1,RIC3,NETO1,CADPS2,PRRT2,LYPD1,LRRK2,RIMS4,SYT9,CBLN2,SYT6,IGSF11,SHISA9
18_Member	GO Biological Processes	GO:0006836	neurotransmitter transport	-9.25205	-6.56328	35/209	107,150,815,1268,2555,2670,3351,3690,4842,5413,5579,5582,5799,6507,6512,6539,6616,6623,6857,8825,9143,9153,9699,22871,23208,27345,28968,55117,55879,93664,112476,120892,140730,143425,148281	ADCY1,ADRA2A,CAMK2A,CNR1,GABRA2,GFAP,HTR1B,ITGB3,NOS1,SEPTIN5,PRKCB,PRKCG,PTPRN2,SLC1A3,SLC1A7,SLC6A12,SNAP25,SNCG,SYT1,LIN7A,SYNGR3,SLC28A2,RIMS2,NLGN1,SYT11,KCNMB4,SLC6A16,SLC6A15,GABRQ,CADPS2,PRRT2,LRRK2,RIMS4,SYT9,SYT6
18_Member	GO Biological Processes	GO:0099537	trans-synaptic signaling	-9.23817	-6.56328	78/728	18,107,150,183,794,815,1131,1268,2043,2048,2257,2555,2556,2558,2564,2670,2831,2894,2895,2898,2982,3274,3351,3355,3745,3780,4842,4884,4887,4889,4909,5021,5024,5413,5579,5582,5743,5789,5799,5924,6376,6507,6616,6623,6857,7425,8825,9001,9127,9229,9699,9746,10874,22829,22871,23208,25837,27253,27345,30819,54413,55879,57537,58512,59284,64084,66004,79608,81832,93664,112476,120892,140730,143425,147381,148281,152404,729993	ABAT,ADCY1,ADRA2A,AGT,CALB2,CAMK2A,CHRM3,CNR1,EPHA4,EPHB2,FGF12,GABRA2,GABRA3,GABRA5,GABRE,GFAP,NPBWR1,GRID1,GRID2,GRIK2,GUCY1A1,HRH2,HTR1B,HTR1F,KCNB1,KCNN1,NOS1,NPTX1,NPY2R,NPY5R,NTF4,OXTR,P2RX3,SEPTIN5,PRKCB,PRKCG,PTGS2,PTPRD,PTPRN2,RASGRF2,CX3CL1,SLC1A3,SNAP25,SNCG,SYT1,VGF,LIN7A,HAP1,P2RX6,DLGAP1,RIMS2,CLSTN3,NMU,NLGN4Y,NLGN1,SYT11,RAB26,PCDH17,KCNMB4,KCNIP2,NLGN3,GABRQ,SORCS2,DLGAP3,CACNG7,CLSTN2,LYNX1,RIC3,NETO1,CADPS2,PRRT2,LRRK2,RIMS4,SYT9,CBLN2,SYT6,IGSF11,SHISA9
18_Member	GO Biological Processes	GO:0045055	regulated exocytosis	-9.17851	-6.51577	37/231	107,150,634,1113,1268,2150,2242,2624,3351,3689,3745,5413,5579,5582,5724,6616,6850,6857,8673,9143,9699,22871,23208,25837,26154,30817,51760,57393,85477,93664,112476,120892,140730,143425,148281,201294,284021	ADCY1,ADRA2A,CEACAM1,CHGA,CNR1,F2RL1,FES,GATA2,HTR1B,ITGB2,KCNB1,SEPTIN5,PRKCB,PRKCG,PTAFR,SNAP25,SYK,SYT1,VAMP8,SYNGR3,RIMS2,NLGN1,SYT11,RAB26,ABCA12,ADGRE2,SYT17,CLTRN,SCIN,CADPS2,PRRT2,LRRK2,RIMS4,SYT9,SYT6,UNC13D,MILR1
18_Member	GO Biological Processes	GO:0007268	chemical synaptic transmission	-9.09046	-6.44475	77/720	18,107,150,183,794,815,1131,1268,2043,2048,2257,2555,2556,2558,2564,2670,2831,2894,2895,2898,2982,3274,3351,3355,3745,3780,4884,4887,4889,4909,5021,5024,5413,5579,5582,5743,5789,5799,5924,6376,6507,6616,6623,6857,7425,8825,9001,9127,9229,9699,9746,10874,22829,22871,23208,25837,27253,27345,30819,54413,55879,57537,58512,59284,64084,66004,79608,81832,93664,112476,120892,140730,143425,147381,148281,152404,729993	ABAT,ADCY1,ADRA2A,AGT,CALB2,CAMK2A,CHRM3,CNR1,EPHA4,EPHB2,FGF12,GABRA2,GABRA3,GABRA5,GABRE,GFAP,NPBWR1,GRID1,GRID2,GRIK2,GUCY1A1,HRH2,HTR1B,HTR1F,KCNB1,KCNN1,NPTX1,NPY2R,NPY5R,NTF4,OXTR,P2RX3,SEPTIN5,PRKCB,PRKCG,PTGS2,PTPRD,PTPRN2,RASGRF2,CX3CL1,SLC1A3,SNAP25,SNCG,SYT1,VGF,LIN7A,HAP1,P2RX6,DLGAP1,RIMS2,CLSTN3,NMU,NLGN4Y,NLGN1,SYT11,RAB26,PCDH17,KCNMB4,KCNIP2,NLGN3,GABRQ,SORCS2,DLGAP3,CACNG7,CLSTN2,LYNX1,RIC3,NETO1,CADPS2,PRRT2,LRRK2,RIMS4,SYT9,CBLN2,SYT6,IGSF11,SHISA9
18_Member	GO Biological Processes	GO:0098916	anterograde trans-synaptic signaling	-9.09046	-6.44475	77/720	18,107,150,183,794,815,1131,1268,2043,2048,2257,2555,2556,2558,2564,2670,2831,2894,2895,2898,2982,3274,3351,3355,3745,3780,4884,4887,4889,4909,5021,5024,5413,5579,5582,5743,5789,5799,5924,6376,6507,6616,6623,6857,7425,8825,9001,9127,9229,9699,9746,10874,22829,22871,23208,25837,27253,27345,30819,54413,55879,57537,58512,59284,64084,66004,79608,81832,93664,112476,120892,140730,143425,147381,148281,152404,729993	ABAT,ADCY1,ADRA2A,AGT,CALB2,CAMK2A,CHRM3,CNR1,EPHA4,EPHB2,FGF12,GABRA2,GABRA3,GABRA5,GABRE,GFAP,NPBWR1,GRID1,GRID2,GRIK2,GUCY1A1,HRH2,HTR1B,HTR1F,KCNB1,KCNN1,NPTX1,NPY2R,NPY5R,NTF4,OXTR,P2RX3,SEPTIN5,PRKCB,PRKCG,PTGS2,PTPRD,PTPRN2,RASGRF2,CX3CL1,SLC1A3,SNAP25,SNCG,SYT1,VGF,LIN7A,HAP1,P2RX6,DLGAP1,RIMS2,CLSTN3,NMU,NLGN4Y,NLGN1,SYT11,RAB26,PCDH17,KCNMB4,KCNIP2,NLGN3,GABRQ,SORCS2,DLGAP3,CACNG7,CLSTN2,LYNX1,RIC3,NETO1,CADPS2,PRRT2,LRRK2,RIMS4,SYT9,CBLN2,SYT6,IGSF11,SHISA9
18_Member	GO Biological Processes	GO:0050804	modulation of chemical synaptic transmission	-8.62	-6.05068	54/439	107,150,183,794,815,1268,2043,2048,2670,2894,2895,2898,3351,3745,4884,4887,4889,4909,5021,5024,5413,5579,5582,5743,5789,5924,6376,6507,6616,6623,6857,7425,9001,9229,9699,9746,10874,22829,22871,23208,25837,27253,27345,54413,57537,58512,59284,64084,81832,112476,120892,140730,152404,729993	ADCY1,ADRA2A,AGT,CALB2,CAMK2A,CNR1,EPHA4,EPHB2,GFAP,GRID1,GRID2,GRIK2,HTR1B,KCNB1,NPTX1,NPY2R,NPY5R,NTF4,OXTR,P2RX3,SEPTIN5,PRKCB,PRKCG,PTGS2,PTPRD,RASGRF2,CX3CL1,SLC1A3,SNAP25,SNCG,SYT1,VGF,HAP1,DLGAP1,RIMS2,CLSTN3,NMU,NLGN4Y,NLGN1,SYT11,RAB26,PCDH17,KCNMB4,NLGN3,SORCS2,DLGAP3,CACNG7,CLSTN2,NETO1,PRRT2,LRRK2,RIMS4,IGSF11,SHISA9
18_Member	GO Biological Processes	GO:0099177	regulation of trans-synaptic signaling	-8.58475	-6.02922	54/440	107,150,183,794,815,1268,2043,2048,2670,2894,2895,2898,3351,3745,4884,4887,4889,4909,5021,5024,5413,5579,5582,5743,5789,5924,6376,6507,6616,6623,6857,7425,9001,9229,9699,9746,10874,22829,22871,23208,25837,27253,27345,54413,57537,58512,59284,64084,81832,112476,120892,140730,152404,729993	ADCY1,ADRA2A,AGT,CALB2,CAMK2A,CNR1,EPHA4,EPHB2,GFAP,GRID1,GRID2,GRIK2,HTR1B,KCNB1,NPTX1,NPY2R,NPY5R,NTF4,OXTR,P2RX3,SEPTIN5,PRKCB,PRKCG,PTGS2,PTPRD,RASGRF2,CX3CL1,SLC1A3,SNAP25,SNCG,SYT1,VGF,HAP1,DLGAP1,RIMS2,CLSTN3,NMU,NLGN4Y,NLGN1,SYT11,RAB26,PCDH17,KCNMB4,NLGN3,SORCS2,DLGAP3,CACNG7,CLSTN2,NETO1,PRRT2,LRRK2,RIMS4,IGSF11,SHISA9
18_Member	GO Biological Processes	GO:0017157	regulation of exocytosis	-8.37174	-5.84254	33/204	107,150,634,1268,2150,2242,2244,2624,3351,3689,3745,5413,5579,5582,5724,5874,6850,6857,8673,9001,9699,22871,23086,23208,25837,30817,51760,93664,120892,140730,143425,148281,201294	ADCY1,ADRA2A,CEACAM1,CNR1,F2RL1,FES,FGB,GATA2,HTR1B,ITGB2,KCNB1,SEPTIN5,PRKCB,PRKCG,PTAFR,RAB27B,SYK,SYT1,VAMP8,HAP1,RIMS2,NLGN1,EXPH5,SYT11,RAB26,ADGRE2,SYT17,CADPS2,LRRK2,RIMS4,SYT9,SYT6,UNC13D
18_Member	GO Biological Processes	GO:1903305	regulation of regulated secretory pathway	-8.27983	-5.76364	26/136	107,150,634,1268,2150,2242,2624,3351,3689,3745,5413,5579,5582,5724,6850,6857,8673,22871,23208,30817,51760,120892,140730,143425,148281,201294	ADCY1,ADRA2A,CEACAM1,CNR1,F2RL1,FES,GATA2,HTR1B,ITGB2,KCNB1,SEPTIN5,PRKCB,PRKCG,PTAFR,SYK,SYT1,VAMP8,NLGN1,SYT11,ADGRE2,SYT17,LRRK2,RIMS4,SYT9,SYT6,UNC13D
18_Member	GO Biological Processes	GO:0006887	exocytosis	-8.14231	-5.65566	46/355	107,150,286,634,1113,1268,2150,2242,2244,2624,3351,3689,3745,5413,5579,5582,5724,5874,6616,6850,6857,8492,8673,8825,9001,9143,9699,22871,23086,23208,25837,26154,30817,51760,57393,85477,90332,93664,94122,112476,120892,140730,143425,148281,201294,284021	ADCY1,ADRA2A,ANK1,CEACAM1,CHGA,CNR1,F2RL1,FES,FGB,GATA2,HTR1B,ITGB2,KCNB1,SEPTIN5,PRKCB,PRKCG,PTAFR,RAB27B,SNAP25,SYK,SYT1,PRSS12,VAMP8,LIN7A,HAP1,SYNGR3,RIMS2,NLGN1,EXPH5,SYT11,RAB26,ABCA12,ADGRE2,SYT17,CLTRN,SCIN,EXOC3L2,CADPS2,SYTL5,PRRT2,LRRK2,RIMS4,SYT9,SYT6,UNC13D,MILR1
18_Member	GO Biological Processes	GO:0001505	regulation of neurotransmitter levels	-7.89347	-5.44024	33/213	18,107,150,815,1268,2555,2670,3351,3690,4129,4842,5413,5579,5582,5799,6507,6512,6539,6616,6623,6857,8825,9143,9699,22871,23208,27345,93664,112476,120892,140730,143425,148281	ABAT,ADCY1,ADRA2A,CAMK2A,CNR1,GABRA2,GFAP,HTR1B,ITGB3,MAOB,NOS1,SEPTIN5,PRKCB,PRKCG,PTPRN2,SLC1A3,SLC1A7,SLC6A12,SNAP25,SNCG,SYT1,LIN7A,SYNGR3,RIMS2,NLGN1,SYT11,KCNMB4,CADPS2,PRRT2,LRRK2,RIMS4,SYT9,SYT6
18_Member	GO Biological Processes	GO:0007269	neurotransmitter secretion	-5.83474	-3.75134	23/146	107,150,815,1268,3351,5413,5579,5582,5799,6616,6623,6857,8825,9699,22871,23208,27345,93664,112476,120892,140730,143425,148281	ADCY1,ADRA2A,CAMK2A,CNR1,HTR1B,SEPTIN5,PRKCB,PRKCG,PTPRN2,SNAP25,SNCG,SYT1,LIN7A,RIMS2,NLGN1,SYT11,KCNMB4,CADPS2,PRRT2,LRRK2,RIMS4,SYT9,SYT6
18_Member	GO Biological Processes	GO:0099643	signal release from synapse	-5.83474	-3.75134	23/146	107,150,815,1268,3351,5413,5579,5582,5799,6616,6623,6857,8825,9699,22871,23208,27345,93664,112476,120892,140730,143425,148281	ADCY1,ADRA2A,CAMK2A,CNR1,HTR1B,SEPTIN5,PRKCB,PRKCG,PTPRN2,SNAP25,SNCG,SYT1,LIN7A,RIMS2,NLGN1,SYT11,KCNMB4,CADPS2,PRRT2,LRRK2,RIMS4,SYT9,SYT6
18_Member	GO Biological Processes	GO:0060627	regulation of vesicle-mediated transport	-5.5671	-3.55564	53/530	107,150,408,634,1191,1268,1950,2150,2242,2244,2624,3351,3600,3689,3690,3745,4035,5054,5413,5579,5582,5724,5874,6424,6653,6850,6857,7018,7448,7474,8291,8673,9001,9699,10461,11037,22871,23086,23208,25837,29108,30817,51760,64284,91461,93664,112476,120892,140730,143425,148281,201294,255738	ADCY1,ADRA2A,ARRB1,CEACAM1,CLU,CNR1,EGF,F2RL1,FES,FGB,GATA2,HTR1B,IL15,ITGB2,ITGB3,KCNB1,LRP1,SERPINE1,SEPTIN5,PRKCB,PRKCG,PTAFR,RAB27B,SFRP4,SORL1,SYK,SYT1,TF,VTN,WNT5A,DYSF,VAMP8,HAP1,RIMS2,MERTK,STON1,NLGN1,EXPH5,SYT11,RAB26,PYCARD,ADGRE2,SYT17,RAB17,PKDCC,CADPS2,PRRT2,LRRK2,RIMS4,SYT9,SYT6,UNC13D,PCSK9
18_Member	GO Biological Processes	GO:0051588	regulation of neurotransmitter transport	-5.5422	-3.53843	18/100	107,150,815,1268,2670,3351,3690,4842,5413,5579,5582,6623,6857,22871,23208,27345,120892,140730	ADCY1,ADRA2A,CAMK2A,CNR1,GFAP,HTR1B,ITGB3,NOS1,SEPTIN5,PRKCB,PRKCG,SNCG,SYT1,NLGN1,SYT11,KCNMB4,LRRK2,RIMS4
18_Member	GO Biological Processes	GO:0045921	positive regulation of exocytosis	-5.18809	-3.25974	16/86	1268,2150,2244,2624,3689,3745,5724,5874,6850,6857,8673,22871,23086,93664,143425,201294	CNR1,F2RL1,FGB,GATA2,ITGB2,KCNB1,PTAFR,RAB27B,SYK,SYT1,VAMP8,NLGN1,EXPH5,CADPS2,SYT9,UNC13D
18_Member	GO Biological Processes	GO:1903307	positive regulation of regulated secretory pathway	-5.12438	-3.21446	12/51	1268,2150,2624,3689,3745,5724,6850,6857,8673,22871,143425,201294	CNR1,F2RL1,GATA2,ITGB2,KCNB1,PTAFR,SYK,SYT1,VAMP8,NLGN1,SYT9,UNC13D
18_Member	GO Biological Processes	GO:0099504	synaptic vesicle cycle	-4.65454	-2.84118	24/183	107,150,1268,3351,5413,5579,5582,5874,6616,6623,6857,9699,11037,22829,22871,23208,27253,54413,93664,112476,120892,140730,143425,148281	ADCY1,ADRA2A,CNR1,HTR1B,SEPTIN5,PRKCB,PRKCG,RAB27B,SNAP25,SNCG,SYT1,RIMS2,STON1,NLGN4Y,NLGN1,SYT11,PCDH17,NLGN3,CADPS2,PRRT2,LRRK2,RIMS4,SYT9,SYT6
18_Member	GO Biological Processes	GO:0016079	synaptic vesicle exocytosis	-4.58274	-2.7857	17/106	107,150,1268,3351,5413,5579,5582,6616,6857,9699,22871,93664,112476,120892,140730,143425,148281	ADCY1,ADRA2A,CNR1,HTR1B,SEPTIN5,PRKCB,PRKCG,SNAP25,SYT1,RIMS2,NLGN1,CADPS2,PRRT2,LRRK2,RIMS4,SYT9,SYT6
18_Member	GO Biological Processes	GO:0046928	regulation of neurotransmitter secretion	-4.55388	-2.76154	15/86	107,150,815,1268,3351,5413,5579,5582,6623,6857,22871,23208,27345,120892,140730	ADCY1,ADRA2A,CAMK2A,CNR1,HTR1B,SEPTIN5,PRKCB,PRKCG,SNCG,SYT1,NLGN1,SYT11,KCNMB4,LRRK2,RIMS4
18_Member	GO Biological Processes	GO:0099003	vesicle-mediated transport in synapse	-4.39176	-2.64914	25/202	107,150,1268,3351,3690,5413,5579,5582,5874,6616,6623,6857,9699,11037,22829,22871,23208,27253,54413,93664,112476,120892,140730,143425,148281	ADCY1,ADRA2A,CNR1,HTR1B,ITGB3,SEPTIN5,PRKCB,PRKCG,RAB27B,SNAP25,SNCG,SYT1,RIMS2,STON1,NLGN4Y,NLGN1,SYT11,PCDH17,NLGN3,CADPS2,PRRT2,LRRK2,RIMS4,SYT9,SYT6
19_Summary	GO Biological Processes	GO:0034330	cell junction organization	-9.41912	-6.65947	76/695	94,183,288,347,547,1003,1004,1005,1008,1364,1366,1496,1501,1821,1832,1948,2043,2048,2049,2150,2555,2895,3371,3728,3913,4035,4323,4747,4916,5021,5063,5584,5789,5800,6376,6623,6678,6792,7368,7474,8495,9075,9414,9423,9746,9758,10082,10395,10580,22829,22871,23136,23767,26047,27134,27253,28513,29984,54413,54549,55679,58512,64084,64284,83992,84189,90952,91156,120892,125111,147381,158038,221935,285489,342184,375323	ACVRL1,AGT,ANK3,APOD,KIF1A,CDH5,CDH6,CDH7,CDH10,CLDN4,CLDN7,CTNNA2,CTNND2,DRP2,DSP,EFNB2,EPHA4,EPHB2,EPHB3,F2RL1,GABRA2,GRID2,TNC,JUP,LAMB2,LRP1,MMP14,NEFL,NTRK3,OXTR,PAK3,PRKCI,PTPRD,PTPRO,CX3CL1,SNCG,SPARC,CDKL5,UGT8,WNT5A,PPFIBP2,CLDN2,TJP2,NTN1,CLSTN3,FRMPD4,GPC6,DLC1,SORBS1,NLGN4Y,NLGN1,EPB41L3,FLRT3,CNTNAP2,TJP3,PCDH17,CDH19,RHOD,NLGN3,SDK2,LIMS2,DLGAP3,CLSTN2,RAB17,CTTNBP2,SLITRK6,ESAM,IGFN1,LRRK2,GJD3,CBLN2,LINGO2,SDK1,DOK7,FMN1,LHFPL4
19_Member	GO Biological Processes	GO:0034330	cell junction organization	-9.41912	-6.65947	76/695	94,183,288,347,547,1003,1004,1005,1008,1364,1366,1496,1501,1821,1832,1948,2043,2048,2049,2150,2555,2895,3371,3728,3913,4035,4323,4747,4916,5021,5063,5584,5789,5800,6376,6623,6678,6792,7368,7474,8495,9075,9414,9423,9746,9758,10082,10395,10580,22829,22871,23136,23767,26047,27134,27253,28513,29984,54413,54549,55679,58512,64084,64284,83992,84189,90952,91156,120892,125111,147381,158038,221935,285489,342184,375323	ACVRL1,AGT,ANK3,APOD,KIF1A,CDH5,CDH6,CDH7,CDH10,CLDN4,CLDN7,CTNNA2,CTNND2,DRP2,DSP,EFNB2,EPHA4,EPHB2,EPHB3,F2RL1,GABRA2,GRID2,TNC,JUP,LAMB2,LRP1,MMP14,NEFL,NTRK3,OXTR,PAK3,PRKCI,PTPRD,PTPRO,CX3CL1,SNCG,SPARC,CDKL5,UGT8,WNT5A,PPFIBP2,CLDN2,TJP2,NTN1,CLSTN3,FRMPD4,GPC6,DLC1,SORBS1,NLGN4Y,NLGN1,EPB41L3,FLRT3,CNTNAP2,TJP3,PCDH17,CDH19,RHOD,NLGN3,SDK2,LIMS2,DLGAP3,CLSTN2,RAB17,CTTNBP2,SLITRK6,ESAM,IGFN1,LRRK2,GJD3,CBLN2,LINGO2,SDK1,DOK7,FMN1,LHFPL4
19_Member	GO Biological Processes	GO:0034329	cell junction assembly	-7.95526	-5.48564	51/421	94,183,347,1003,1004,1005,1008,1364,1366,1501,1948,2048,2049,2555,2895,3728,4035,4323,4916,5021,5789,5800,7368,7474,9075,9423,9746,10082,10395,10580,22829,22871,23136,23767,26047,27253,28513,29984,54413,54549,64084,64284,84189,90952,91156,125111,147381,158038,221935,342184,375323	ACVRL1,AGT,APOD,CDH5,CDH6,CDH7,CDH10,CLDN4,CLDN7,CTNND2,EFNB2,EPHB2,EPHB3,GABRA2,GRID2,JUP,LRP1,MMP14,NTRK3,OXTR,PTPRD,PTPRO,UGT8,WNT5A,CLDN2,NTN1,CLSTN3,GPC6,DLC1,SORBS1,NLGN4Y,NLGN1,EPB41L3,FLRT3,CNTNAP2,PCDH17,CDH19,RHOD,NLGN3,SDK2,CLSTN2,RAB17,SLITRK6,ESAM,IGFN1,GJD3,CBLN2,LINGO2,SDK1,FMN1,LHFPL4
19_Member	GO Biological Processes	GO:0050808	synapse organization	-6.17912	-3.98472	47/426	288,547,1496,1501,1821,1948,2043,2048,2049,2555,2895,3371,3913,4747,4916,5021,5063,5789,5800,6376,6623,6678,6792,7474,8495,9423,9746,9758,10082,22829,22871,23767,27253,54413,54549,58512,64084,64284,83992,84189,91156,120892,147381,158038,221935,285489,375323	ANK3,KIF1A,CTNNA2,CTNND2,DRP2,EFNB2,EPHA4,EPHB2,EPHB3,GABRA2,GRID2,TNC,LAMB2,NEFL,NTRK3,OXTR,PAK3,PTPRD,PTPRO,CX3CL1,SNCG,SPARC,CDKL5,WNT5A,PPFIBP2,NTN1,CLSTN3,FRMPD4,GPC6,NLGN4Y,NLGN1,FLRT3,PCDH17,NLGN3,SDK2,DLGAP3,CLSTN2,RAB17,CTTNBP2,SLITRK6,IGFN1,LRRK2,CBLN2,LINGO2,SDK1,DOK7,LHFPL4
20_Summary	GO Biological Processes	GO:0071396	cellular response to lipid	-9.34105	-5.90558	30/575	107,1109,1373,1620,2242,2263,2919,3371,3394,3576,3600,4023,4306,4330,4916,5054,5105,5166,6850,7099,7474,9420,9971,10018,10891,27086,54658,56937,81285,129607,650,1113,1268,2147,2150,2244,2353,2876,3575,3592,7425,9227,100133941,19,958,3383,3934,5724,6376,6915,7001,10417,27063,29108,57088	ADCY1,AKR1C4,CPS1,BRINP1,FES,FGFR2,CXCL1,TNC,IRF8,CXCL8,IL15,LPL,NR3C2,MN1,NTRK3,SERPINE1,PCK1,PDK4,SYK,TLR4,WNT5A,CYP7B1,NR1H4,BCL2L11,PPARGC1A,FOXP1,UGT1A1,PMEPA1,OR51E2,CMPK2,BMP2,CHGA,CNR1,F2,F2RL1,FGB,FOS,GPX1,IL7R,IL12A,VGF,LRAT,CD24,ABCA1,CD40,ICAM1,LCN2,PTAFR,CX3CL1,TBXA2R,PRDX2,SPON2,ANKRD1,PYCARD,PLSCR4
20_Member	GO Biological Processes	GO:0071396	cellular response to lipid	-9.34105	-5.90558	30/575	107,1109,1373,1620,2242,2263,2919,3371,3394,3576,3600,4023,4306,4330,4916,5054,5105,5166,6850,7099,7474,9420,9971,10018,10891,27086,54658,56937,81285,129607	ADCY1,AKR1C4,CPS1,BRINP1,FES,FGFR2,CXCL1,TNC,IRF8,CXCL8,IL15,LPL,NR3C2,MN1,NTRK3,SERPINE1,PCK1,PDK4,SYK,TLR4,WNT5A,CYP7B1,NR1H4,BCL2L11,PPARGC1A,FOXP1,UGT1A1,PMEPA1,OR51E2,CMPK2
20_Member	GO Biological Processes	GO:0009617	response to bacterium	-5.28711	-3.31461	27/748	650,1113,1268,1373,2147,2150,2244,2263,2353,2876,2919,3394,3575,3576,3592,5054,5105,6850,7099,7425,7474,9227,10891,27086,54658,129607,100133941	BMP2,CHGA,CNR1,CPS1,F2,F2RL1,FGB,FGFR2,FOS,GPX1,CXCL1,IRF8,IL7R,CXCL8,IL12A,SERPINE1,PCK1,SYK,TLR4,VGF,WNT5A,LRAT,PPARGC1A,FOXP1,UGT1A1,CMPK2,CD24
20_Member	GO Biological Processes	GO:0002237	response to molecule of bacterial origin	-4.93584	-3.08198	17/362	1268,1373,2263,2353,2919,3394,3576,3592,5054,5105,7099,7474,10891,27086,54658,129607,100133941	CNR1,CPS1,FGFR2,FOS,CXCL1,IRF8,CXCL8,IL12A,SERPINE1,PCK1,TLR4,WNT5A,PPARGC1A,FOXP1,UGT1A1,CMPK2,CD24
20_Member	GO Biological Processes	GO:0032496	response to lipopolysaccharide	-4.65972	-2.88685	16/342	1268,1373,2263,2353,2919,3394,3576,3592,5054,5105,7099,7474,10891,27086,54658,129607	CNR1,CPS1,FGFR2,FOS,CXCL1,IRF8,CXCL8,IL12A,SERPINE1,PCK1,TLR4,WNT5A,PPARGC1A,FOXP1,UGT1A1,CMPK2
20_Member	GO Biological Processes	GO:0071216	cellular response to biotic stimulus	-2.68019	-1.52719	10/245	2919,3394,3576,5054,6850,7099,7474,10018,10891,129607	CXCL1,IRF8,CXCL8,SERPINE1,SYK,TLR4,WNT5A,BCL2L11,PPARGC1A,CMPK2
20_Member	GO Biological Processes	GO:0071222	cellular response to lipopolysaccharide	-2.29198	-0.959252	20/208	19,958,2919,3383,3394,3576,3934,5054,5724,6376,6915,7001,7099,7474,10417,10891,27063,29108,57088,129607	ABCA1,CD40,CXCL1,ICAM1,IRF8,CXCL8,LCN2,SERPINE1,PTAFR,CX3CL1,TBXA2R,PRDX2,TLR4,WNT5A,SPON2,PPARGC1A,ANKRD1,PYCARD,PLSCR4,CMPK2

### Sheet: MCODE
Network	Annotation
_FINAL	R-HSA-1474244|Extracellular matrix organization|-24.6	GO:0030155|regulation of cell adhesion|-21.5	GO:0048729|tissue morphogenesis|-20.5
_FINAL_MCODE_ALL	R-HSA-1474244|Extracellular matrix organization|-24.0	M5884|NABA CORE MATRISOME|-15.5	GO:0007160|cell-matrix adhesion|-15.0
_FINAL_SUB1_MCODE_1	R-HSA-1474244|Extracellular matrix organization|-20.1	R-HSA-216083|Integrin cell surface interactions|-14.8	R-HSA-8948216|Collagen chain trimerization|-14.6
_FINAL_SUB1_MCODE_2	GO:1904018|positive regulation of vasculature development|-9.5	GO:0045766|positive regulation of angiogenesis|-9.5	R-HSA-418990|Adherens junctions interactions|-8.7
_FINAL_SUB1_MCODE_3	R-HSA-8957275|Post-translational protein phosphorylation|-26.8	R-HSA-381426|Regulation of Insulin-like Growth Factor (IGF) transport and uptake by Insulin-like Growth Factor Binding Proteins (IGFBPs)|-26.1	M5884|NABA CORE MATRISOME|-9.4
_FINAL_SUB1_MCODE_4	ko00140|Steroid hormone biosynthesis|-20.1	hsa00140|Steroid hormone biosynthesis |-20.1	WP702|Metapathway biotransformation Phase I and II|-18.7
_FINAL_SUB1_MCODE_5	R-HSA-8856825|Cargo recognition for clathrin-mediated endocytosis|-12.2	R-HSA-8856828|Clathrin-mediated endocytosis|-11.5	R-HSA-199991|Membrane Trafficking|-8.2
_FINAL_SUB1_MCODE_6	R-HSA-354192|Integrin signaling|-9.1	R-HSA-76009|Platelet Aggregation (Plug Formation)|-8.6	hsa04611|Platelet activation|-7.0
_FINAL_SUB1_MCODE_7	ko04727|GABAergic synapse|-7.5	hsa04727|GABAergic synapse|-7.5	GO:0098916|anterograde trans-synaptic signaling|-4.8
_FINAL_SUB2_MCODE_8	R-HSA-5083635|Defective B3GALTL causes Peters-plus syndrome (PpS)|-8.7	R-HSA-5173214|O-glycosylation of TSR domain-containing proteins|-8.6	R-HSA-3906995|Diseases associated with O-glycosylation of proteins|-7.9
A549 ORF7a down	R-HSA-1474244|Extracellular matrix organization|-18.5	GO:0031589|cell-substrate adhesion|-14.3	GO:0098742|cell-cell adhesion via plasma-membrane adhesion molecules|-13.3
A549 ORF7a down_MCODE_ALL	R-HSA-1474244|Extracellular matrix organization|-20.9	GO:0031589|cell-substrate adhesion|-12.0	WP3932|Focal adhesion: PI3K-Akt-mTOR-signaling pathway|-12.0
A549 ORF7a down_SUB1_MCODE_1	R-HSA-1474244|Extracellular matrix organization|-20.2	WP306|Focal adhesion|-16.4	WP3932|Focal adhesion: PI3K-Akt-mTOR-signaling pathway|-16.2
A549 ORF7a down_SUB1_MCODE_3	R-HSA-8873719|RAB geranylgeranylation|-5.4	R-HSA-9012999|RHO GTPase cycle|-4.2	GO:0007264|small GTPase mediated signal transduction|-4.1
A549 ORF7a down_SUB1_MCODE_4	R-HSA-418594|G alpha (i) signalling events|-19.5	R-HSA-373076|Class A/1 (Rhodopsin-like receptors)|-19.3	R-HSA-500792|GPCR ligand binding|-17.8
A549 ORF7a down_SUB1_MCODE_5	R-HSA-983168|Antigen processing: Ubiquitination & Proteasome degradation|-11.8	R-HSA-983169|Class I MHC mediated antigen processing & presentation|-11.3	R-HSA-8951664|Neddylation|-9.6
A549 ORF7a down_SUB1_MCODE_6	WP43|Oxidation by cytochrome P450|-16.0	WP702|Metapathway biotransformation Phase I and II|-13.1	R-HSA-211897|Cytochrome P450 - arranged by substrate type|-12.4
A549 ORF7a down_SUB1_MCODE_7	WP382|MAPK signaling pathway|-7.1	ko04010|MAPK signaling pathway|-7.0	hsa04010|MAPK signaling pathway |-7.0
A549 ORF7a down_SUB1_MCODE_9	M3005|NABA COLLAGENS|-11.3	R-HSA-8948216|Collagen chain trimerization|-11.3	R-HSA-1650814|Collagen biosynthesis and modifying enzymes|-10.5
A549 ORF7a down_SUB1_MCODE_10	R-HSA-114608|Platelet degranulation |-9.4;R-HSA-76005|Response to elevated platelet cytosolic Ca2+|-9.3;R-HSA-76002|Platelet activation, signaling and aggregation|-8.1
A549 ORF7a down_SUB1_MCODE_11	R-HSA-9660821|ADORA2B mediated anti-inflammatory cytokines production|-9.3	R-HSA-418555|G alpha (s) signalling events|-9.2	GO:0007189|adenylate cyclase-activating G protein-coupled receptor signaling pathway|-9.2
A549 ORF7a down_SUB1_MCODE_12	R-HSA-418990|Adherens junctions interactions|-8.2	GO:0016339|calcium-dependent cell-cell adhesion via plasma membrane cell adhesion molecules|-7.9	R-HSA-421270|Cell-cell junction organization|-7.3
A549 ORF7a down_SUB1_MCODE_13	GO:0048562|embryonic organ morphogenesis|-5.4	GO:0048568|embryonic organ development|-4.8	GO:0007389|pattern specification process|-4.8
A549 ORF7a down_SUB1_MCODE_14	R-HSA-8856825|Cargo recognition for clathrin-mediated endocytosis|-7.3	R-HSA-8856828|Clathrin-mediated endocytosis|-6.9	GO:0060627|regulation of vesicle-mediated transport|-5.2
A549 ORF7a down_SUB1_MCODE_17	GO:0071526|semaphorin-plexin signaling pathway|-8.6	GO:0050770|regulation of axonogenesis|-6.8	M5880|NABA ECM AFFILIATED|-6.7
A549 ORF7a up	M5885|NABA MATRISOME ASSOCIATED|-14.0	GO:1903530|regulation of secretion by cell|-12.9	GO:0051046|regulation of secretion|-11.9
A549 ORF7a up_MCODE_ALL	R-HSA-381426|Regulation of Insulin-like Growth Factor (IGF) transport and uptake by Insulin-like Growth Factor Binding Proteins (IGFBPs)|-16.4	R-HSA-375276|Peptide ligand-binding receptors|-15.8	R-HSA-8957275|Post-translational protein phosphorylation|-15.1
A549 ORF7a up_SUB1_MCODE_1	R-HSA-8957275|Post-translational protein phosphorylation|-18.8	R-HSA-381426|Regulation of Insulin-like Growth Factor (IGF) transport and uptake by Insulin-like Growth Factor Binding Proteins (IGFBPs)|-18.2	R-HSA-418594|G alpha (i) signalling events|-16.0
A549 ORF7a up_SUB1_MCODE_2	ko00140|Steroid hormone biosynthesis|-18.1	hsa00140|Steroid hormone biosynthesis |-18.1	GO:0052695|cellular glucuronidation|-17.8
A549 ORF7a up_SUB1_MCODE_3	GO:0006821|chloride transport|-9.7	GO:0015698|inorganic anion transport|-8.8	WP4159|GABA receptor signaling|-8.2
A549 ORF7a up_SUB1_MCODE_4	GO:0048013|ephrin receptor signaling pathway|-7.7	R-HSA-3928665|EPH-ephrin mediated repulsion of cells|-7.7	R-HSA-2682334|EPH-Ephrin signaling|-6.9
A549 ORF7a up_SUB1_MCODE_5	R-HSA-375276|Peptide ligand-binding receptors|-6.4	R-HSA-416476|G alpha (q) signalling events|-6.4	R-HSA-373076|Class A/1 (Rhodopsin-like receptors)|-5.8
A549 ORF7a up_SUB1_MCODE_6	GO:0030155|regulation of cell adhesion|-4.7
A549 ORF7b down	R-HSA-1474244|Extracellular matrix organization|-15.8	GO:0031589|cell-substrate adhesion|-12.0	M5884|NABA CORE MATRISOME|-11.0
A549 ORF7b down_MCODE_ALL	R-HSA-388396|GPCR downstream signalling|-12.8	R-HSA-1474244|Extracellular matrix organization|-12.8	R-HSA-372790|Signaling by GPCR|-12.0
A549 ORF7b down_SUB1_MCODE_1	R-HSA-1474244|Extracellular matrix organization|-19.1	R-HSA-1650814|Collagen biosynthesis and modifying enzymes|-16.3	R-HSA-1474290|Collagen formation|-15.2
A549 ORF7b down_SUB1_MCODE_2	R-HSA-418990|Adherens junctions interactions|-9.5	R-HSA-421270|Cell-cell junction organization|-8.3	R-HSA-446728|Cell junction organization|-7.7
A549 ORF7b down_SUB1_MCODE_4	R-HSA-8957275|Post-translational protein phosphorylation|-14.6	R-HSA-381426|Regulation of Insulin-like Growth Factor (IGF) transport and uptake by Insulin-like Growth Factor Binding Proteins (IGFBPs)|-14.2
A549 ORF7b down_SUB1_MCODE_6	R-HSA-418594|G alpha (i) signalling events|-9.7	R-HSA-373076|Class A/1 (Rhodopsin-like receptors)|-9.6	R-HSA-500792|GPCR ligand binding|-8.9
A549 ORF7b down_SUB1_MCODE_7	GO:0051056|regulation of small GTPase mediated signal transduction|-5.3	R-HSA-9012999|RHO GTPase cycle|-4.8	GO:0007264|small GTPase mediated signal transduction|-4.7
A549 ORF7b down_SUB1_MCODE_8	R-HSA-9660821|ADORA2B mediated anti-inflammatory cytokines production|-9.3	R-HSA-418555|G alpha (s) signalling events|-9.2	R-HSA-9662851|Anti-inflammatory response favouring Leishmania parasite infection|-8.9
A549 ORF7b down_SUB1_MCODE_9	GO:0048562|embryonic organ morphogenesis|-5.4	GO:0048568|embryonic organ development|-4.8	GO:0007389|pattern specification process|-4.8
A549 ORF7b down_SUB1_MCODE_10	GO:0048488|synaptic vesicle endocytosis|-8.0	GO:0140238|presynaptic endocytosis|-8.0	GO:0036465|synaptic vesicle recycling|-7.7
A549 ORF7b down_SUB1_MCODE_11	R-HSA-6798695|Neutrophil degranulation|-5.3
A549 ORF7b down_SUB1_MCODE_12	R-HSA-8873719|RAB geranylgeranylation|-7.9
A549 ORF7b down_SUB2_MCODE_14	WP43|Oxidation by cytochrome P450|-8.0	R-HSA-211897|Cytochrome P450 - arranged by substrate type|-7.9	GO:0006805|xenobiotic metabolic process|-7.4
A549 ORF7b up	M5885|NABA MATRISOME ASSOCIATED|-11.8	GO:0001501|skeletal system development|-10.8	WP698|Glucuronidation|-10.8
A549 ORF7b up_MCODE_ALL	hsa00830|Retinol metabolism |-15.0	ko00830|Retinol metabolism|-15.0	GO:0052695|cellular glucuronidation|-14.8
A549 ORF7b up_SUB1_MCODE_1	R-HSA-8957275|Post-translational protein phosphorylation|-17.2	R-HSA-381426|Regulation of Insulin-like Growth Factor (IGF) transport and uptake by Insulin-like Growth Factor Binding Proteins (IGFBPs)|-16.6	R-HSA-418594|G alpha (i) signalling events|-12.9
A549 ORF7b up_SUB1_MCODE_2	hsa00830|Retinol metabolism |-22.2	ko00830|Retinol metabolism|-22.2	hsa00982|Drug metabolism - cytochrome P450 |-21.9
A549 ORF7b up_SUB1_MCODE_3	R-HSA-163125|Post-translational modification: synthesis of GPI-anchored proteins|-10.0
A549 ORF7b up_SUB1_MCODE_4	R-HSA-4641263|Regulation of FZD by ubiquitination|-8.8	R-HSA-201681|TCF dependent signaling in response to WNT|-5.7	GO:0030111|regulation of Wnt signaling pathway|-5.2
A549 ORF7b up_SUB1_MCODE_5	WP4927|COVID-19, thrombosis and anticoagulation|-11.0;R-HSA-140875|Common Pathway of Fibrin Clot Formation|-9.4;WP272|Blood clotting cascade|-9.3
A549 ORF7b up_SUB1_MCODE_6	GO:0030155|regulation of cell adhesion|-4.7
A549 ORF7b up_SUB4_MCODE_7	WP4008|NO/cGMP/PKG mediated neuroprotection|-8.3	WP4222|Phosphodiesterases in neuronal function|-8.2	ko04924|Renin secretion|-7.9
