## Supplementary Table S4 for "Antiviral immune responses, cellular metabolism and adhesion are differentially modulated by SARS-CoV-2 ORF7a or ORF7b"

### Sheet: Annotation
Gene	original_id	Orf7a_A549_ACE2	Orf7a_Lung	Orf7b_A549_ACE2	Orf7b_Lung	Gene ID	Type	Tax ID	Homologene Gene ID	Homologene Gene Tax ID	Gene Symbol	Description	Biological Process (GO)	Kinase Class (UniProt)	Protein Function (Protein Atlas)	Subcellular Location (Protein Atlas)	Drug (DrugBank)	Canonical Pathways_x000D_	Hallmark Gene Sets_x000D_	GO:0030198 extracellular matrix organizat	M5885 NABA MATRISOME ASSOCIATED	GO:0045055 regulated exocytosis	GO:0070848 response to growth factor	GO:0061448 connective tissue development	GO:0006954 inflammatory response	GO:0030155 regulation of cell adhesion	GO:0030855 epithelial cell differentiatio	WP2882 Nuclear Receptors Meta-Pathway	GO:0070371 ERK1 and ERK2 cascade	GO:0007169 transmembrane receptor protein	GO:0061061 muscle structure development	WP2431 Spinal Cord Injury	GO:0045596 negative regulation of cell di	GO:0007507 heart development	GO:0048871 multicellular organismal homeo	GO:0070542 response to fatty acid	GO:0030029 actin filament-based process	GO:0043087 regulation of GTPase activity	GO:0051046 regulation of secretion	TotalEvidenceCount
339483	MTMR9LP	1	1	1	1	339483	Gene_ID	H. sapiens	339483	H. sapiens	MTMR9LP	myotubularin related protein 9 like, pseudogene								0	0	0	0	0	0	0	0	0	0	0	0	0	0	0	0	0	0	0	0	2
84419	C15orf48	1	1	1	1	84419	Gene_ID	H. sapiens	84419	H. sapiens	C15orf48	chromosome 15 open reading frame 48	GO:1902600 proton transmembrane transport;GO:0022900 electron transport chain;GO:0006091 generation of precursor metabolites and energy		Predicted intracellular proteins					0	0	0	0	0	0	0	0	0	0	0	0	0	0	0	0	0	0	0	0	2
5616	PRKY	1	1	1	1	5616	Gene_ID	H. sapiens	5616	H. sapiens	PRKY	protein kinase Y-linked (pseudogene)	GO:0018105 peptidyl-serine phosphorylation;GO:0018209 peptidyl-serine modification;GO:0018193 peptidyl-amino acid modification							0	0	0	0	0	0	0	0	0	0	0	0	0	0	0	0	0	0	0	0	2
3690	ITGB3	1	1	1	1	3690	Gene_ID	H. sapiens	3690	H. sapiens	ITGB3	integrin subunit beta 3	GO:0051611 regulation of serotonin uptake;GO:0050748 negative regulation of lipoprotein metabolic process;GO:0038027 apolipoprotein A-I-mediated signaling pathway		CD markers; Predicted intracellular proteins; FDA approved drug targets:Small molecule drugs; Disease related genes; Cancer-related genes:Candidate cancer biomarkers; FDA approved drug targets:Biotech drugs	Plasma membrane (Supported); Additional: Nucleoplasm	Abciximab; Eptifibatide; Antithymocyte immunoglobulin (rabbit); Levothyroxine; Tirofiban; Resveratrol; Lefradafiban; LM-609; Fradafiban; Ferric maltol	(M103)PID S1P S1P1 PATHWAY; (M47)PID INTEGRIN CS PATHWAY; (M55)PID S1P S1P3 PATHWAY	(M5897)HALLMARK IL6 JAK STAT3 SIGNALING; (M5946)HALLMARK COAGULATION; (M5942)HALLMARK UV RESPONSE DN	1	0	1	1	0	0	0	0	0	1	1	0	0	1	1	1	0	0	0	1	2
8227	AKAP17A	1	1	1	1	8227	Gene_ID	H. sapiens	8227	H. sapiens	AKAP17A	A-kinase anchoring protein 17A	GO:0043484 regulation of RNA splicing;GO:0042113 B cell activation;GO:0008380 RNA splicing		Predicted intracellular proteins	Nuclear speckles (Supported); Additional: Cytosol				0	0	0	0	0	0	1	0	0	0	0	0	0	0	0	0	0	0	0	0	2
7130	TNFAIP6	1	1	1	1	7130	Gene_ID	H. sapiens	7130	H. sapiens	TNFAIP6	TNF alpha induced protein 6	GO:0030728 ovulation;GO:0007292 female gamete generation;GO:0050728 negative regulation of inflammatory response		Predicted secreted proteins		Donepezil; Acetylsalicylic acid; Hyaluronic acid	(M3008)NABA ECM GLYCOPROTEINS; (M5884)NABA CORE MATRISOME; (M5889)NABA MATRISOME	(M5890)HALLMARK TNFA SIGNALING VIA NFKB; (M5913)HALLMARK INTERFERON GAMMA RESPONSE; (M5932)HALLMARK INFLAMMATORY RESPONSE	1	0	1	0	0	1	0	0	0	0	1	0	0	0	0	0	0	0	0	0	2
9975	NR1D2	1	1	1	1	9975	Gene_ID	H. sapiens	9975	H. sapiens	NR1D2	nuclear receptor subfamily 1 group D member 2	GO:2001014 regulation of skeletal muscle cell differentiation;GO:0097009 energy homeostasis;GO:0048512 circadian behavior		Nuclear receptors; Predicted intracellular proteins; Transcription factors:Zinc-coordinating DNA-binding domains	Nucleoplasm (Approved)	SR-9009; SR-9011		(M5942)HALLMARK UV RESPONSE DN	0	0	0	0	0	1	0	0	1	0	0	1	0	0	0	1	1	0	0	0	2
8972	MGAM	1	1	1	1	8972	Gene_ID	H. sapiens	8972	H. sapiens	MGAM	maltase-glucoamylase	GO:0005982 starch metabolic process;GO:0005983 starch catabolic process;GO:0000023 maltose metabolic process		Enzymes; ENZYME proteins:Hydrolases; FDA approved drug targets:Small molecule drugs		Acarbose; Miglitol; Voglibose			0	0	1	0	0	0	0	0	0	0	0	0	0	0	0	0	0	0	0	0	2
5950	RBP4	1	1	1	1	5950	Gene_ID	H. sapiens	5950	H. sapiens	RBP4	retinol binding protein 4	GO:0034633 retinol transport;GO:0048807 female genitalia morphogenesis;GO:0046864 isoprenoid transport		Disease related genes; Predicted intracellular proteins; Cancer-related genes:Candidate cancer biomarkers; Predicted secreted proteins		Tretinoin		(M5934)HALLMARK XENOBIOTIC METABOLISM; (M5953)HALLMARK KRAS SIGNALING UP	0	0	0	0	1	0	0	0	1	0	0	1	0	1	1	1	0	0	0	1	2
3398	ID2	1	1	1	1	3398	Gene_ID	H. sapiens	3398	H. sapiens	ID2	inhibitor of DNA binding 2	GO:0061031 endodermal digestive tract morphogenesis;GO:0071931 positive regulation of transcription involved in G1/S transition of mitotic cell cycle;GO:0061030 epithelial cell differentiation involved in mammary gland alveolus development		Predicted intracellular proteins; Transcription factors:Basic domains; Cancer-related genes:Candidate cancer biomarkers	Nuclear bodies;Nucleoplasm (Approved); Additional: Centrosome		(M254)PID MYC REPRESS PATHWAY; (M255)PID HIF1 TFPATHWAY; (M66)PID MYC ACTIV PATHWAY	(M5896)HALLMARK TGF BETA SIGNALING; (M5890)HALLMARK TNFA SIGNALING VIA NFKB; (M5907)HALLMARK ESTROGEN RESPONSE LATE	0	0	0	0	0	0	0	1	1	0	0	1	0	1	1	0	0	0	0	0	2
2353	FOS	1	1	1	1	2353	Gene_ID	H. sapiens	2353	H. sapiens	FOS	Fos proto-oncogene, AP-1 transcription factor subunit	GO:0001661 conditioned taste aversion;GO:0009629 response to gravity;GO:0051412 response to corticosterone		Predicted intracellular proteins; Transcription factors:Basic domains; Cancer-related genes:Candidate cancer biomarkers	Nucleoplasm (Supported)	Nadroparin	(M134)PID TCR RAS PATHWAY; (M206)PID PDGFRA PATHWAY; (M268)PID S1P S1P2 PATHWAY	(M5941)HALLMARK UV RESPONSE UP; (M5890)HALLMARK TNFA SIGNALING VIA NFKB; (M5891)HALLMARK HYPOXIA	0	1	0	1	0	1	1	0	0	0	0	1	1	0	1	0	0	0	0	0	2
3600	IL15	1	1	1	1	3600	Gene_ID	H. sapiens	3600	H. sapiens	IL15	interleukin 15	GO:0045062 extrathymic T cell selection;GO:0033078 extrathymic T cell differentiation;GO:1904098 regulation of protein O-linked glycosylation		Predicted intracellular proteins; Cancer-related genes:Candidate cancer biomarkers; Predicted secreted proteins	Nuclear speckles;Nucleoplasm (Supported)	Cefazolin	(M5883)NABA SECRETED FACTORS; (M5885)NABA MATRISOME ASSOCIATED; (M5889)NABA MATRISOME	(M5911)HALLMARK INTERFERON ALPHA RESPONSE; (M5913)HALLMARK INTERFERON GAMMA RESPONSE; (M5930)HALLMARK EPITHELIAL MESENCHYMAL TRANSITION	0	1	1	0	0	1	1	0	0	0	0	0	0	1	0	1	0	0	0	0	2
255743	NPNT	1	0	1	0	255743	Gene_ID	H. sapiens	255743	H. sapiens	NPNT	nephronectin	GO:0033631 cell-cell adhesion mediated by integrin;GO:0001658 branching involved in ureteric bud morphogenesis;GO:0060675 ureteric bud morphogenesis		Predicted intracellular proteins; Predicted secreted proteins	Cell Junctions;Cytosol;Nucleoplasm (Approved)		(M5887)NABA BASEMENT MEMBRANES; (M18)PID INTEGRIN1 PATHWAY; (M3008)NABA ECM GLYCOPROTEINS		1	0	0	0	0	0	1	0	0	1	0	0	0	0	1	0	0	0	0	0	0
1066	CES1	1	0	1	0	1066	Gene_ID	H. sapiens	1066	H. sapiens	CES1	carboxylesterase 1	GO:0090122 cholesterol ester hydrolysis involved in cholesterol transport;GO:0090119 vesicle-mediated cholesterol transport;GO:0120188 regulation of bile acid secretion		Enzymes; Predicted intracellular proteins; ENZYME proteins:Hydrolases; FDA approved drug targets:Small molecule drugs	Endoplasmic reticulum (Supported)	Tacrine; Meperidine; Levocarnitine; Dextropropoxyphene; Cocaine; Naloxone; Diamorphine; Probucol; Hydroxy-Phenyl-Acetic Acid 8-Methyl-8-Aza-Bicyclo[3.2.1]Oct-3-Yl Ester; Cholic Acid; 4-Piperidino-Piperidine; N-acetyl-alpha-neuraminic acid; Thenoyltrifluoroacetone; Cyclandelate; Avasimibe; (1R)-1,2,2-trimethylpropyl (R)-methylphosphinate; (1S,7S,8S,8AR)-1,2,3,7,8,8A-HEXAHYDRO-7-METHYL-8-[2-[(2R,4R)-TETRAHYDRO-4-HY DROXY-6-OXO-2H-PYRAN-2-YL]ETHYL]-1-NAPHTHALENOL	(M13096)SA PROGRAMMED CELL DEATH; (M40)PID E2F PATHWAY	(M5934)HALLMARK XENOBIOTIC METABOLISM	0	0	0	0	0	0	0	1	1	0	0	0	0	0	1	0	0	0	0	1	0
7448	VTN	1	0	1	0	7448	Gene_ID	H. sapiens	7448	H. sapiens	VTN	vitronectin	GO:0061302 smooth muscle cell-matrix adhesion;GO:0030949 positive regulation of vascular endothelial growth factor receptor signaling pathway;GO:0030947 regulation of vascular endothelial growth factor receptor signaling pathway		Candidate cardiovascular disease genes; Cancer-related genes:Candidate cancer biomarkers; Predicted secreted proteins	Endoplasmic reticulum;Vesicles (Supported)	Abciximab; Zinc; Copper; Zinc acetate; Zinc chloride; Zinc sulfate, unspecified form	(M212)PID INTEGRIN5 PATHWAY; (M174)PID UPA UPAR PATHWAY; (M53)PID INTEGRIN3 PATHWAY	(M5944)HALLMARK ANGIOGENESIS; (M5934)HALLMARK XENOBIOTIC METABOLISM	1	0	0	1	0	1	0	0	0	0	1	0	0	0	0	0	0	0	0	0	0
57722	IGDCC4	1	0	1	0	57722	Gene_ID	H. sapiens	57722	H. sapiens	IGDCC4	immunoglobulin superfamily DCC subclass member 4				Cytosol;Nucleoplasm (Approved)				0	0	0	0	0	0	0	0	0	0	0	0	0	0	0	0	0	0	0	0	0
4747	NEFL	1	0	1	0	4747	Gene_ID	H. sapiens	4747	H. sapiens	NEFL	neurofilament light chain	GO:1903937 response to acrylamide;GO:0045105 intermediate filament polymerization or depolymerization;GO:0031133 regulation of axon diameter		Predicted intracellular proteins; Disease related genes	Intermediate filaments;Nucleoplasm (Approved); Additional: Midbody				0	0	0	0	0	0	0	0	0	0	0	0	0	0	0	0	0	1	0	0	0
83394	PITPNM3	1	0	1	0	83394	Gene_ID	H. sapiens	83394	H. sapiens	PITPNM3	PITPNM family member 3	GO:0006661 phosphatidylinositol biosynthetic process;GO:0046488 phosphatidylinositol metabolic process;GO:0046474 glycerophospholipid biosynthetic process		Predicted intracellular proteins; Disease related genes	Plasma membrane (Approved)				0	0	0	0	0	0	0	0	1	0	0	0	0	0	0	0	0	0	0	0	0
10468	FST	1	0	1	0	10468	Gene_ID	H. sapiens	10468	H. sapiens	FST	follistatin	GO:0051798 positive regulation of hair follicle development;GO:0032926 negative regulation of activin receptor signaling pathway;GO:0051797 regulation of hair follicle development		Predicted intracellular proteins; Candidate cardiovascular disease genes; Cancer-related genes:Candidate cancer biomarkers; Predicted secreted proteins	Vesicles (Approved)	D-Myo-Inositol-Hexasulphate	(M181)PID BMP PATHWAY; (M5883)NABA SECRETED FACTORS; (M5885)NABA MATRISOME ASSOCIATED	(M5909)HALLMARK MYOGENESIS	0	1	0	1	1	0	1	0	0	0	0	0	0	1	1	0	0	0	0	0	0
3426	CFI	1	0	1	0	3426	Gene_ID	H. sapiens	3426	H. sapiens	CFI	complement factor I	GO:0030449 regulation of complement activation;GO:0002920 regulation of humoral immune response;GO:0006958 complement activation, classical pathway		Peptidases:Serine-type peptidases; Potential drug targets; ENZYME proteins:Hydrolases; Enzymes; Disease related genes; Predicted secreted proteins		Zinc; Copper; Zinc acetate		(M5946)HALLMARK COAGULATION	0	0	0	0	0	0	0	0	0	0	0	0	0	0	0	0	0	0	0	0	0
753	LDLRAD4	0	1	0	1	753	Gene_ID	H. sapiens	753	H. sapiens	LDLRAD4	low density lipoprotein receptor class A domain containing 4	GO:0010991 negative regulation of SMAD protein complex assembly;GO:0010990 regulation of SMAD protein complex assembly;GO:0060394 negative regulation of pathway-restricted SMAD protein phosphorylation		Predicted intracellular proteins	Vesicles (Supported)				0	0	0	0	0	0	0	0	0	0	0	0	0	1	1	0	0	1	0	0	2
5526	PPP2R5B	1	1	0	0	5526	Gene_ID	H. sapiens	5526	H. sapiens	PPP2R5B	protein phosphatase 2 regulatory subunit B'beta	GO:0051388 positive regulation of neurotrophin TRK receptor signaling pathway;GO:0051386 regulation of neurotrophin TRK receptor signaling pathway;GO:0048011 neurotrophin TRK receptor signaling pathway		Predicted intracellular proteins				(M5902)HALLMARK APOPTOSIS; (M5945)HALLMARK HEME METABOLISM	0	0	0	1	0	0	0	0	0	0	1	0	0	0	0	0	0	1	0	0	1
4868	NPHS1	1	0	1	0	4868	Gene_ID	H. sapiens	4868	H. sapiens	NPHS1	NPHS1 adhesion molecule, nephrin	GO:0032836 glomerular basement membrane development;GO:0072015 glomerular visceral epithelial cell development;GO:0072310 glomerular epithelial cell development		Predicted intracellular proteins; Disease related genes			(M193)PID NEPHRIN NEPH1 PATHWAY	(M5956)HALLMARK KRAS SIGNALING DN	1	0	0	0	0	0	0	1	0	0	0	1	0	0	1	0	0	1	0	1	0
286	ANK1	1	0	1	0	286	Gene_ID	H. sapiens	286	H. sapiens	ANK1	ankyrin 1	GO:0035090 maintenance of apical/basal cell polarity;GO:0045199 maintenance of epithelial cell apical/basal polarity;GO:0030011 maintenance of cell polarity		Potential drug targets; Transporters:Accessory Factors Involved in Transport; Predicted intracellular proteins; Disease related genes				(M5945)HALLMARK HEME METABOLISM	0	0	0	0	0	0	0	0	0	0	0	0	0	0	0	0	0	1	0	0	0
400745	SH2D5	1	0	1	0	400745	Gene_ID	H. sapiens	400745	H. sapiens	SH2D5	SH2 domain containing 5			Predicted intracellular proteins	Cytosol (Approved)				0	0	0	0	0	0	0	0	0	0	0	0	0	0	0	0	0	0	0	0	0
3728	JUP	1	0	1	0	3728	Gene_ID	H. sapiens	3728	H. sapiens	JUP	junction plakoglobin	GO:0071603 endothelial cell-cell adhesion;GO:0002159 desmosome assembly;GO:0071680 response to indole-3-methanol		Disease related genes; Predicted intracellular proteins; Cancer-related genes:Candidate cancer biomarkers	Cell Junctions;Plasma membrane (Supported); Additional: Vesicles	Zinc; Zinc acetate	(M184)PID ECADHERIN KERATINOCYTE PATHWAY; (M266)PID NCADHERIN PATHWAY; (M156)PID ECADHERIN NASCENT AJ PATHWAY	(M5915)HALLMARK APICAL JUNCTION; (M5934)HALLMARK XENOBIOTIC METABOLISM; (M5953)HALLMARK KRAS SIGNALING UP	0	0	1	0	0	0	1	1	0	0	0	0	0	0	0	0	0	1	0	1	0
6424	SFRP4	1	1	0	0	6424	Gene_ID	H. sapiens	6424	H. sapiens	SFRP4	secreted frizzled related protein 4	GO:2000119 negative regulation of sodium-dependent phosphate transport;GO:1902174 positive regulation of keratinocyte apoptotic process;GO:2000118 regulation of sodium-dependent phosphate transport		Predicted intracellular proteins; Cancer-related genes; Disease related genes; Predicted secreted proteins		Cyclothiazide; Perindopril	(M5493)WNT SIGNALING; (M5883)NABA SECRETED FACTORS; (M5885)NABA MATRISOME ASSOCIATED	(M5930)HALLMARK EPITHELIAL MESENCHYMAL TRANSITION	0	1	0	1	1	0	0	1	0	0	0	0	0	1	1	0	0	0	0	0	1
397	ARHGDIB	0	1	0	1	397	Gene_ID	H. sapiens	397	H. sapiens	ARHGDIB	Rho GDP dissociation inhibitor beta	GO:0071461 cellular response to redox state;GO:1901164 negative regulation of trophoblast cell migration;GO:0051775 response to redox state		Predicted intracellular proteins	Cytosol (Supported)		(M68)PID RHOA REG PATHWAY; (M220)PID CASPASE PATHWAY		0	0	0	0	0	0	1	0	0	0	0	0	0	0	0	0	0	1	1	0	2
6539	SLC6A12	1	0	1	0	6539	Gene_ID	H. sapiens	6539	H. sapiens	SLC6A12	solute carrier family 6 member 12	GO:0015812 gamma-aminobutyric acid transport;GO:0003333 amino acid transmembrane transport;GO:0006865 amino acid transport		Transporters:Electrochemical Potential-driven transporters; Predicted intracellular proteins	Vesicles (Approved)	Guvacine		(M5941)HALLMARK UV RESPONSE UP; (M5934)HALLMARK XENOBIOTIC METABOLISM	0	0	0	0	0	0	0	0	0	0	0	0	0	0	0	0	0	0	0	0	0
6376	CX3CL1	1	0	1	0	6376	Gene_ID	H. sapiens	6376	H. sapiens	CX3CL1	C-X3-C motif chemokine ligand 1	GO:0051041 positive regulation of calcium-independent cell-cell adhesion;GO:1900450 negative regulation of glutamate receptor signaling pathway;GO:0051040 regulation of calcium-independent cell-cell adhesion		Predicted secreted proteins	Plasma membrane (Supported)		(M145)PID P53 DOWNSTREAM PATHWAY; (M5883)NABA SECRETED FACTORS; (M5885)NABA MATRISOME ASSOCIATED	(M5916)HALLMARK APICAL SURFACE; (M5915)HALLMARK APICAL JUNCTION; (M5932)HALLMARK INFLAMMATORY RESPONSE	0	1	1	0	0	1	1	0	0	1	1	0	0	0	0	1	0	1	1	1	0
650	BMP2	1	0	1	0	650	Gene_ID	H. sapiens	650	H. sapiens	BMP2	bone morphogenetic protein 2	GO:0051042 negative regulation of calcium-independent cell-cell adhesion;GO:0060804 positive regulation of Wnt signaling pathway by BMP signaling pathway;GO:0003130 BMP signaling pathway involved in heart induction		Cancer-related genes:Candidate cancer biomarkers; Predicted secreted proteins	Vesicles (Enhanced)		(M181)PID BMP PATHWAY; (M5883)NABA SECRETED FACTORS; (M5885)NABA MATRISOME ASSOCIATED	(M5896)HALLMARK TGF BETA SIGNALING; (M5941)HALLMARK UV RESPONSE UP; (M5902)HALLMARK APOPTOSIS	1	1	0	1	1	1	1	1	1	1	1	1	0	1	1	0	0	0	0	1	0
129607	CMPK2	1	0	1	0	129607	Gene_ID	H. sapiens	129607	H. sapiens	CMPK2	cytidine/uridine monophosphate kinase 2	GO:0006227 dUDP biosynthetic process;GO:0009196 pyrimidine deoxyribonucleoside diphosphate metabolic process;GO:0009197 pyrimidine deoxyribonucleoside diphosphate biosynthetic process		Enzymes; Predicted intracellular proteins; ENZYME proteins:Transferases	Mitochondria (Supported); Additional: Nucleoplasm			(M5911)HALLMARK INTERFERON ALPHA RESPONSE; (M5898)HALLMARK DNA REPAIR; (M5913)HALLMARK INTERFERON GAMMA RESPONSE	0	0	0	0	0	0	0	0	0	0	0	0	0	0	0	0	0	0	0	0	0
79668	PARP8	1	0	1	0	79668	Gene_ID	H. sapiens	79668	H. sapiens	PARP8	poly(ADP-ribose) polymerase family member 8	GO:0070213 protein auto-ADP-ribosylation;GO:0140289 protein mono-ADP-ribosylation;GO:0006471 protein ADP-ribosylation		Enzymes; Predicted intracellular proteins; ENZYME proteins:Transferases	Nucleoplasm (Approved); Additional: Cytosol;Midbody ring				0	0	0	0	0	0	0	0	0	0	0	0	0	0	0	0	0	0	0	0	0
401577	CD99P1	1	0	1	0	401577	Gene_ID	H. sapiens	401577	H. sapiens	CD99P1	CD99 molecule pseudogene 1								0	0	0	0	0	0	0	0	0	0	0	0	0	0	0	0	0	0	0	0	0
4094	MAF	1	0	1	0	4094	Gene_ID	H. sapiens	4094	H. sapiens	MAF	MAF bZIP transcription factor	GO:0070306 lens fiber cell differentiation;GO:0032330 regulation of chondrocyte differentiation;GO:0061035 regulation of cartilage development		Predicted intracellular proteins; Cancer-related genes; Transcription factors:Basic domains; Disease related genes			(M60)PID NFAT TFPATHWAY; (M167)PID AP1 PATHWAY; (M195)PID CMYB PATHWAY	(M5908)HALLMARK ANDROGEN RESPONSE	0	0	0	0	1	0	0	1	0	0	0	0	0	0	1	0	0	0	0	0	0
55714	TENM3	1	0	1	0	55714	Gene_ID	H. sapiens	55714	H. sapiens	TENM3	teneurin transmembrane protein 3	GO:1903385 regulation of homophilic cell adhesion;GO:0007157 heterophilic cell-cell adhesion via plasma membrane cell adhesion molecules;GO:0048593 camera-type eye morphogenesis		Predicted intracellular proteins; Disease related genes	Nucleoplasm (Approved)				0	0	0	0	0	0	1	0	0	0	0	0	0	0	0	0	0	0	0	0	0
8673	VAMP8	1	0	1	0	8673	Gene_ID	H. sapiens	8673	H. sapiens	VAMP8	vesicle associated membrane protein 8	GO:1903595 positive regulation of histamine secretion by mast cell;GO:0016240 autophagosome membrane docking;GO:0002278 eosinophil activation involved in immune response		Predicted intracellular proteins; Transporters:Transporter channels and pores	Golgi apparatus;Plasma membrane (Approved); Additional: Nucleoplasm			(M5913)HALLMARK INTERFERON GAMMA RESPONSE; (M5939)HALLMARK P53 PATHWAY	0	0	1	0	0	1	1	0	0	0	0	0	0	0	0	0	0	0	0	1	0
23043	TNIK	0	1	0	1	23043	Gene_ID	H. sapiens	23043	H. sapiens	TNIK	TRAF2 and NCK interacting kinase	GO:0007256 activation of JNKK activity;GO:0030033 microvillus assembly;GO:0032528 microvillus organization	STE Ser/Thr protein kinase family	Predicted intracellular proteins; Potential drug targets; Kinases:STE Ser/Thr protein kinases; Enzymes; Disease related genes; ENZYME proteins:Transferases	Nucleoplasm (Supported); Additional: Cytosol	Fostamatinib	(M128)PID TNF PATHWAY; (M223)PID BETA CATENIN NUC PATHWAY		0	0	0	0	0	0	0	0	0	1	0	0	0	0	0	0	0	1	0	0	2
85004	RERG	1	0	1	0	85004	Gene_ID	H. sapiens	85004	H. sapiens	RERG	RAS like estrogen regulated growth inhibitor	GO:0030308 negative regulation of cell growth;GO:0045926 negative regulation of growth;GO:0007265 Ras protein signal transduction		Predicted intracellular proteins	Cytosol;Nucleoplasm (Approved); Additional: Nucleoli fibrillar center				0	0	0	0	0	0	0	0	0	0	0	0	0	1	0	0	0	0	0	0	0
1303	COL12A1	0	1	0	1	1303	Gene_ID	H. sapiens	1303	H. sapiens	COL12A1	collagen type XII alpha 1 chain	GO:0035987 endodermal cell differentiation;GO:0001706 endoderm formation;GO:0030199 collagen fibril organization		Predicted intracellular proteins; Disease related genes; Predicted secreted proteins	Vesicles (Approved); Additional: Cytosol		(M3005)NABA COLLAGENS; (M198)PID SYNDECAN 1 PATHWAY; (M160)PID AVB3 INTEGRIN PATHWAY	(M5930)HALLMARK EPITHELIAL MESENCHYMAL TRANSITION	1	0	0	0	0	0	0	0	0	0	0	0	0	0	0	0	0	1	0	0	2
5105	PCK1	1	0	1	0	5105	Gene_ID	H. sapiens	5105	H. sapiens	PCK1	phosphoenolpyruvate carboxykinase 1	GO:0019543 propionate catabolic process;GO:0046327 glycerol biosynthetic process from pyruvate;GO:0061402 positive regulation of transcription from RNA polymerase II promoter in response to acidic pH		Predicted intracellular proteins; Citric acid cycle related proteins; Potential drug targets; ENZYME proteins:Lyases; Enzymes; Disease related genes		Phosphoenolpyruvate; 1-(2-Fluorobenzyl)-3-Butyl-8-(N-Acetyl-4-Aminobenzyl)-Xanthine; 1-Allyl-3-Butyl-8-(N-Acetyl-4-Aminobenzyl)-Xanthine; 5'-Guanylylmethylenebisphosphonate	(M106)PID HNF3B PATHWAY	(M5891)HALLMARK HYPOXIA	0	0	1	0	0	0	1	1	1	0	0	0	0	0	1	0	0	0	0	0	0
8653	DDX3Y	1	0	1	0	8653	Gene_ID	H. sapiens	8653	H. sapiens	DDX3Y	DEAD-box helicase 3 Y-linked	GO:0007276 gamete generation;GO:0048609 multicellular organismal reproductive process;GO:0032504 multicellular organism reproduction		Predicted intracellular proteins; Potential drug targets; ENZYME proteins:Hydrolases; Enzymes; Disease related genes	Cytosol (Supported); Additional: Nucleoplasm				0	0	0	0	0	0	0	0	0	0	0	0	0	0	0	0	0	0	0	0	0
59284	CACNG7	1	0	1	0	59284	Gene_ID	H. sapiens	59284	H. sapiens	CACNG7	calcium voltage-gated channel auxiliary subunit gamma 7	GO:0098943 neurotransmitter receptor transport, postsynaptic endosome to lysosome;GO:0098953 receptor diffusion trapping;GO:0098970 postsynaptic neurotransmitter receptor diffusion trapping		Transporters:Accessory Factors Involved in Transport					0	0	0	0	0	0	0	0	0	0	0	0	0	0	0	0	0	0	0	0	0
26249	KLHL3	1	1	0	0	26249	Gene_ID	H. sapiens	26249	H. sapiens	KLHL3	kelch like family member 3	GO:0072156 distal tubule morphogenesis;GO:0070294 renal sodium ion absorption;GO:0003096 renal sodium ion transport		Predicted intracellular proteins; Disease related genes					0	0	0	0	0	0	0	0	0	0	0	0	0	0	1	0	0	0	0	0	1
10344	CCL26	1	0	1	0	10344	Gene_ID	H. sapiens	10344	H. sapiens	CCL26	C-C motif chemokine ligand 26	GO:0048245 eosinophil chemotaxis;GO:0072677 eosinophil migration;GO:0010818 T cell chemotaxis		Predicted secreted proteins			(M28)PID IL4 2PATHWAY; (M5883)NABA SECRETED FACTORS; (M5885)NABA MATRISOME ASSOCIATED		0	1	0	0	0	1	0	0	0	1	1	0	0	1	0	0	0	1	1	0	0
90592	ZNF700	0	1	0	1	90592	Gene_ID	H. sapiens	90592	H. sapiens	ZNF700	zinc finger protein 700	GO:0006357 regulation of transcription by RNA polymerase II;GO:0006366 transcription by RNA polymerase II;GO:0006355 regulation of transcription, DNA-templated		Predicted intracellular proteins; Transcription factors:Zinc-coordinating DNA-binding domains	Nucleoplasm (Uncertain)				0	0	0	0	0	0	0	0	0	0	0	0	0	0	0	0	0	0	0	0	2
56999	ADAMTS9	0	1	0	1	56999	Gene_ID	H. sapiens	56999	H. sapiens	ADAMTS9	ADAM metallopeptidase with thrombospondin type 1 motif 9	GO:0090673 endothelial cell-matrix adhesion;GO:1903671 negative regulation of sprouting angiogenesis;GO:0006516 glycoprotein catabolic process		Predicted intracellular proteins; Cancer-related genes:Candidate cancer biomarkers; Predicted secreted proteins	Vesicles (Approved); Additional: Endoplasmic reticulum		(M3468)NABA ECM REGULATORS; (M5885)NABA MATRISOME ASSOCIATED; (M5889)NABA MATRISOME		0	1	0	0	0	0	0	0	0	0	0	1	0	0	1	0	0	0	0	0	2
28951	TRIB2	1	0	1	0	28951	Gene_ID	H. sapiens	28951	H. sapiens	TRIB2	tribbles pseudokinase 2	GO:0032693 negative regulation of interleukin-10 production;GO:0045599 negative regulation of fat cell differentiation;GO:0032653 regulation of interleukin-10 production	CAMK Ser/Thr protein kinase family	Enzymes; Kinases:CAMK Ser/Thr protein kinases	Cytosol;Nucleoplasm (Approved)			(M5953)HALLMARK KRAS SIGNALING UP	0	0	0	0	0	0	0	0	0	1	0	0	0	1	1	0	0	0	0	0	0
2242	FES	0	1	0	1	2242	Gene_ID	H. sapiens	2242	H. sapiens	FES	FES proto-oncogene, tyrosine kinase	GO:0045657 positive regulation of monocyte differentiation;GO:2000251 positive regulation of actin cytoskeleton reorganization;GO:0045655 regulation of monocyte differentiation	Tyr protein kinase family	Predicted intracellular proteins; Potential drug targets; Enzymes; Cancer-related genes:Mutational cancer driver genes; Disease related genes; Cancer-related genes:Candidate cancer biomarkers; Kinases:Tyr protein kinases; ENZYME proteins:Transferases	Cytosol;Nucleoplasm (Approved); Additional: Vesicles	Fostamatinib	(M92)PID ANGIOPOIETIN RECEPTOR PATHWAY; (M28)PID IL4 2PATHWAY; (M237)PID VEGFR1 2 PATHWAY	(M5938)HALLMARK REACTIVE OXYGEN SPECIES PATHWAY	0	0	1	0	0	0	1	0	0	0	1	0	0	0	0	0	0	1	0	1	2
9022	CLIC3	0	1	0	1	9022	Gene_ID	H. sapiens	9022	H. sapiens	CLIC3	chloride intracellular channel 3	GO:0006749 glutathione metabolic process;GO:1902476 chloride transmembrane transport;GO:0006821 chloride transport		Predicted intracellular proteins; Transporters:Transporter channels and pores	Nuclear bodies (Supported)			(M5906)HALLMARK ESTROGEN RESPONSE EARLY; (M5907)HALLMARK ESTROGEN RESPONSE LATE	0	0	0	0	0	0	0	0	0	0	0	0	0	0	0	0	0	0	0	0	2
9586	CREB5	1	0	1	0	9586	Gene_ID	H. sapiens	9586	H. sapiens	CREB5	cAMP responsive element binding protein 5	GO:0045893 positive regulation of transcription, DNA-templated;GO:1903508 positive regulation of nucleic acid-templated transcription;GO:1902680 positive regulation of RNA biosynthetic process		Predicted intracellular proteins; Transcription factors:Basic domains	Nucleoplasm (Approved); Additional: Plasma membrane;Vesicles		(M14775)ST G ALPHA S PATHWAY; (M7871)ST GRANULE CELL SURVIVAL PATHWAY; (M4910)ST ERK1 ERK2 MAPK PATHWAY		0	1	0	0	0	0	0	0	1	0	0	0	0	0	0	0	0	0	0	0	0
3383	ICAM1	1	0	1	0	3383	Gene_ID	H. sapiens	3383	H. sapiens	ICAM1	intercellular adhesion molecule 1	GO:0010477 response to sulfur dioxide;GO:0097368 establishment of Sertoli cell barrier;GO:0046813 receptor-mediated virion attachment to host cell		CD markers; Predicted intracellular proteins; FDA approved drug targets:Small molecule drugs; Cancer-related genes:Candidate cancer biomarkers; Candidate cardiovascular disease genes	Cytosol;Plasma membrane (Approved)	Natalizumab; Hyaluronic acid; Nafamostat	(M169)PID INTEGRIN2 PATHWAY; (M159)PID AMB2 NEUTROPHILS PATHWAY; (M99)PID TXA2PATHWAY	(M5941)HALLMARK UV RESPONSE UP; (M5890)HALLMARK TNFA SIGNALING VIA NFKB; (M5913)HALLMARK INTERFERON GAMMA RESPONSE	1	1	1	0	0	1	1	1	0	1	1	0	1	0	0	0	0	1	1	0	0
25780	RASGRP3	1	0	1	0	25780	Gene_ID	H. sapiens	25780	H. sapiens	RASGRP3	RAS guanyl releasing protein 3	GO:0007265 Ras protein signal transduction;GO:0043547 positive regulation of GTPase activity;GO:0043087 regulation of GTPase activity		Predicted intracellular proteins; RAS pathway related proteins	Nucleoplasm (Approved); Additional: Golgi apparatus		(M269)PID RAS PATHWAY; (M9526)ST T CELL SIGNAL TRANSDUCTION		0	0	0	0	0	0	0	0	0	0	0	0	0	0	0	0	0	0	1	0	0
7711	ZNF155	0	0	1	1	7711	Gene_ID	H. sapiens	7711	H. sapiens	ZNF155	zinc finger protein 155	GO:0006357 regulation of transcription by RNA polymerase II;GO:0006366 transcription by RNA polymerase II;GO:0006355 regulation of transcription, DNA-templated		Predicted intracellular proteins; Transcription factors:Zinc-coordinating DNA-binding domains	Cytosol;Nucleoplasm (Approved)				0	0	0	0	0	0	0	0	0	0	0	0	0	0	0	0	0	0	0	0	1
7018	TF	1	0	1	0	7018	Gene_ID	H. sapiens	7018	H. sapiens	TF	transferrin	GO:0034756 regulation of iron ion transport;GO:0071281 cellular response to iron ion;GO:0045780 positive regulation of bone resorption		Disease related genes; Predicted intracellular proteins; Cancer-related genes:Candidate cancer biomarkers; Predicted secreted proteins		Cisplatin; Isoflurophate; Aluminium; Iron; Zinc; Manganese; Copper; Dichlorvos; Zinc acetate; Ferrous gluconate; Ferrous succinate; Ferrous ascorbate; Ferrous fumarate; Ferrous glycine sulfate; Aluminium phosphate; Aluminum acetate; Zinc chloride; Zinc sulfate, unspecified form	(M16518)ST WNT CA2 CYCLIC GMP PATHWAY; (M62)PID EPHB FWD PATHWAY; (M255)PID HIF1 TFPATHWAY	(M5946)HALLMARK COAGULATION	0	0	1	1	0	0	1	0	0	1	1	0	0	0	0	1	0	1	0	0	0
6499	SKIV2L	0	1	0	1	6499	Gene_ID	H. sapiens	6499	H. sapiens	SKIV2L	Ski2 like RNA helicase	GO:0070478 nuclear-transcribed mRNA catabolic process, 3'-5' exonucleolytic nonsense-mediated decay;GO:0034427 nuclear-transcribed mRNA catabolic process, exonucleolytic, 3'-5';GO:0043928 exonucleolytic catabolism of deadenylated mRNA		Predicted intracellular proteins; Disease related genes	Nuclear bodies;Nucleoplasm (Approved); Additional: Cytosol;Mitotic spindle				0	0	0	0	0	0	0	0	0	0	0	0	0	0	0	0	0	0	0	0	2
2043	EPHA4	0	1	0	1	2043	Gene_ID	H. sapiens	2043	H. sapiens	EPHA4	EPH receptor A4	GO:1905099 positive regulation of guanyl-nucleotide exchange factor activity;GO:2001108 positive regulation of Rho guanyl-nucleotide exchange factor activity;GO:1904426 positive regulation of GTP binding	Tyr protein kinase family	Predicted intracellular proteins; Enzymes; Cancer-related genes:Candidate cancer biomarkers; Kinases:Tyr protein kinases; ENZYME proteins:Transferases		Fostamatinib	(M177)PID EPHA FWDPATHWAY		0	0	0	0	0	0	0	0	0	1	1	0	1	0	1	0	0	0	1	0	2
7008	TEF	0	0	1	1	7008	Gene_ID	H. sapiens	7008	H. sapiens	TEF	TEF transcription factor, PAR bZIP family member	GO:0048511 rhythmic process;GO:0045944 positive regulation of transcription by RNA polymerase II;GO:0045893 positive regulation of transcription, DNA-templated		Predicted intracellular proteins; Transcription factors:Basic domains					0	0	0	0	0	0	0	0	0	0	0	0	0	0	0	0	0	0	0	0	1
118932	ANKRD22	0	1	0	1	118932	Gene_ID	H. sapiens	118932	H. sapiens	ANKRD22	ankyrin repeat domain 22			Predicted intracellular proteins	Nucleoplasm (Approved)				0	0	0	0	0	0	0	0	0	0	0	0	0	0	0	0	0	0	0	0	2
18	ABAT	1	0	1	0	18	Gene_ID	H. sapiens	18	H. sapiens	ABAT	4-aminobutyrate aminotransferase	GO:0009450 gamma-aminobutyric acid catabolic process;GO:0009448 gamma-aminobutyric acid metabolic process;GO:0042135 neurotransmitter catabolic process		Predicted intracellular proteins; FDA approved drug targets:Small molecule drugs; Enzymes; Disease related genes; ENZYME proteins:Transferases	Mitochondria (Supported)	Pyridoxal phosphate; Pyruvic acid; Glutamic acid; Alanine; Phenelzine; Vigabatrin; (4e)-4-Aminohex-4-Enoic Acid; 4-Amino Hexanoic Acid		(M5906)HALLMARK ESTROGEN RESPONSE EARLY; (M5939)HALLMARK P53 PATHWAY	0	0	0	0	0	0	0	0	1	0	0	0	0	0	0	0	0	0	0	0	0
84254	CAMKK1	1	0	1	0	84254	Gene_ID	H. sapiens	84254	H. sapiens	CAMKK1	calcium/calmodulin dependent protein kinase kinase 1	GO:0045860 positive regulation of protein kinase activity;GO:0033674 positive regulation of kinase activity;GO:0051347 positive regulation of transferase activity	Other	Enzymes; Predicted intracellular proteins; Kinases; ENZYME proteins:Transferases	Cytosol (Supported)	Fostamatinib			0	0	0	0	0	0	0	0	0	1	0	0	0	0	0	0	0	0	0	0	0
143686	SESN3	1	0	1	0	143686	Gene_ID	H. sapiens	143686	H. sapiens	SESN3	sestrin 3	GO:0071233 cellular response to leucine;GO:1990253 cellular response to leucine starvation;GO:0038203 TORC2 signaling		Predicted intracellular proteins	Nucleoplasm (Approved); Additional: Cytosol				0	0	0	0	0	0	0	0	1	0	1	0	0	0	0	0	0	0	0	0	0
7404	UTY	1	0	1	0	7404	Gene_ID	H. sapiens	7404	H. sapiens	UTY	ubiquitously transcribed tetratricopeptide repeat containing, Y-linked	GO:0071557 histone H3-K27 demethylation;GO:0070076 histone lysine demethylation;GO:0016577 histone demethylation		Predicted intracellular proteins	Nucleoplasm (Approved); Additional: Nucleoli;Nucleoli rim				0	0	0	0	0	0	0	0	0	0	0	0	0	0	1	0	0	0	0	0	0
4485	MST1	1	0	1	0	4485	Gene_ID	H. sapiens	4485	H. sapiens	MST1	macrophage stimulating 1	GO:0035978 histone H2A-S139 phosphorylation;GO:1990164 histone H2A phosphorylation;GO:0033601 positive regulation of mammary gland epithelial cell proliferation		Predicted intracellular proteins; Cancer-related genes:Mutational cancer driver genes; Predicted secreted proteins			(M159)PID AMB2 NEUTROPHILS PATHWAY; (M239)PID A6B1 A6B4 INTEGRIN PATHWAY; (M136)PID FOXO PATHWAY	(M5946)HALLMARK COAGULATION	0	1	0	0	0	0	0	0	1	1	1	0	0	1	0	0	0	0	0	0	0
8515	ITGA10	0	1	0	1	8515	Gene_ID	H. sapiens	8515	H. sapiens	ITGA10	integrin subunit alpha 10	GO:0007229 integrin-mediated signaling pathway;GO:0007160 cell-matrix adhesion;GO:0031589 cell-substrate adhesion					(M47)PID INTEGRIN CS PATHWAY; (M67)PID ARF6 TRAFFICKING PATHWAY; (M18)PID INTEGRIN1 PATHWAY	(M5915)HALLMARK APICAL JUNCTION	1	0	0	0	0	0	0	0	0	0	0	0	0	0	0	0	0	0	0	0	2
25837	RAB26	1	0	1	0	25837	Gene_ID	H. sapiens	25837	H. sapiens	RAB26	RAB26, member RAS oncogene family	GO:0099575 regulation of protein catabolic process at presynapse, modulating synaptic transmission;GO:0099171 presynaptic modulation of chemical synaptic transmission;GO:0043001 Golgi to plasma membrane protein transport		Predicted intracellular proteins	Plasma membrane;Vesicles (Uncertain); Additional: Centrosome				0	0	1	0	0	0	0	0	0	0	0	0	0	0	0	0	0	0	0	1	0
51316	PLAC8	0	1	0	1	51316	Gene_ID	H. sapiens	51316	H. sapiens	PLAC8	placenta associated 8	GO:0040015 negative regulation of multicellular organism growth;GO:0050873 brown fat cell differentiation;GO:0009409 response to cold		Predicted intracellular proteins	Cytosol (Approved)			(M5891)HALLMARK HYPOXIA	0	0	1	0	0	0	0	0	0	0	0	0	0	0	1	1	0	0	0	0	2
284306	ZNF547	1	0	1	0	284306	Gene_ID	H. sapiens	284306	H. sapiens	ZNF547	zinc finger protein 547	GO:0006357 regulation of transcription by RNA polymerase II;GO:0006366 transcription by RNA polymerase II;GO:0006355 regulation of transcription, DNA-templated		Predicted intracellular proteins; Transcription factors:Zinc-coordinating DNA-binding domains					0	0	0	0	0	0	0	0	0	0	0	0	0	0	0	0	0	0	0	0	0
51411	BIN2	0	1	0	1	51411	Gene_ID	H. sapiens	51411	H. sapiens	BIN2	bridging integrator 2	GO:0071800 podosome assembly;GO:0097320 plasma membrane tubulation;GO:0007009 plasma membrane organization		Predicted intracellular proteins	Plasma membrane (Enhanced)				0	0	1	0	0	0	0	0	0	0	1	0	0	0	0	0	0	0	0	0	2
4148	MATN3	1	0	1	0	4148	Gene_ID	H. sapiens	4148	H. sapiens	MATN3	matrilin 3	GO:0051216 cartilage development;GO:0061448 connective tissue development;GO:0043687 post-translational protein modification		Disease related genes; Predicted secreted proteins	Endoplasmic reticulum;Golgi apparatus (Approved)		(M3008)NABA ECM GLYCOPROTEINS; (M5884)NABA CORE MATRISOME; (M5889)NABA MATRISOME	(M5930)HALLMARK EPITHELIAL MESENCHYMAL TRANSITION	1	0	0	0	1	0	0	0	0	0	0	0	0	0	0	0	0	0	0	0	0
6542	SLC7A2	1	0	1	0	6542	Gene_ID	H. sapiens	6542	H. sapiens	SLC7A2	solute carrier family 7 member 2	GO:0097638 L-arginine import across plasma membrane;GO:1903352 L-ornithine transmembrane transport;GO:1902022 L-lysine transport		Transporters:Electrochemical Potential-driven transporters	Plasma membrane (Supported); Additional: Cell Junctions	L-Lysine; Ornithine		(M5906)HALLMARK ESTROGEN RESPONSE EARLY; (M5932)HALLMARK INFLAMMATORY RESPONSE	0	0	0	0	0	0	0	0	0	0	0	0	0	0	0	0	0	0	0	0	0
105375355	UPK3B	0	1	0	1	105375355	Gene_ID	H. sapiens	105375355	H. sapiens	UPK3B	uroplakin 3B	GO:0010629 negative regulation of gene expression;GO:0010605 negative regulation of macromolecule metabolic process;GO:0009892 negative regulation of metabolic process		Transporters:Accessory Factors Involved in Transport; Predicted intracellular proteins				(M5956)HALLMARK KRAS SIGNALING DN	0	0	0	0	0	0	0	0	0	0	0	0	0	0	0	0	0	0	0	0	2
2257	FGF12	1	0	1	0	2257	Gene_ID	H. sapiens	2257	H. sapiens	FGF12	fibroblast growth factor 12	GO:0098908 regulation of neuronal action potential;GO:1905150 regulation of voltage-gated sodium channel activity;GO:0051969 regulation of transmission of nerve impulse		Predicted intracellular proteins; Disease related genes	Nucleoplasm (Approved); Additional: Cytosol		(M5883)NABA SECRETED FACTORS; (M5885)NABA MATRISOME ASSOCIATED; (M5889)NABA MATRISOME		0	1	0	1	0	0	0	0	0	0	1	0	0	0	1	0	0	1	0	1	0
6817	SULT1A1	0	1	0	1	6817	Gene_ID	H. sapiens	6817	H. sapiens	SULT1A1	sulfotransferase family 1A member 1	GO:0006068 ethanol catabolic process;GO:0009812 flavonoid metabolic process;GO:0034310 primary alcohol catabolic process		Enzymes; Predicted intracellular proteins; ENZYME proteins:Transferases		Adenosine 3',5'-diphosphate; P-Nitrophenol		(M5941)HALLMARK UV RESPONSE UP; (M5905)HALLMARK ADIPOGENESIS	0	0	0	0	0	0	0	0	1	0	0	0	0	0	0	0	0	0	0	1	2
92285	ZNF585B	0	1	0	1	92285	Gene_ID	H. sapiens	92285	H. sapiens	ZNF585B	zinc finger protein 585B	GO:0045944 positive regulation of transcription by RNA polymerase II;GO:0045893 positive regulation of transcription, DNA-templated;GO:1903508 positive regulation of nucleic acid-templated transcription		Predicted intracellular proteins; Transcription factors:Zinc-coordinating DNA-binding domains	Cytoplasmic bodies;Nucleoplasm (Approved)				0	0	0	0	0	0	0	0	0	0	0	0	0	0	0	0	0	0	0	0	2
1373	CPS1	1	0	1	0	1373	Gene_ID	H. sapiens	1373	H. sapiens	CPS1	carbamoyl-phosphate synthase 1	GO:0070408 carbamoyl phosphate metabolic process;GO:0070409 carbamoyl phosphate biosynthetic process;GO:0071400 cellular response to oleic acid		Predicted intracellular proteins; FDA approved drug targets:Small molecule drugs; ENZYME proteins:Ligase; Enzymes; Disease related genes	Nucleoli;Nucleoli rim (Supported)	Carglumic acid			0	0	0	1	0	0	0	1	1	0	0	0	0	0	0	0	1	1	0	0	0
7078	TIMP3	0	0	1	1	7078	Gene_ID	H. sapiens	7078	H. sapiens	TIMP3	TIMP metallopeptidase inhibitor 3	GO:1903984 positive regulation of TRAIL-activated apoptotic signaling pathway;GO:1903121 regulation of TRAIL-activated apoptotic signaling pathway;GO:0051045 negative regulation of membrane protein ectodomain proteolysis		Disease related genes; Cancer-related genes:Candidate cancer biomarkers; Predicted secreted proteins		Pimagedine	(M3468)NABA ECM REGULATORS; (M5885)NABA MATRISOME ASSOCIATED; (M5889)NABA MATRISOME	(M5946)HALLMARK COAGULATION; (M5902)HALLMARK APOPTOSIS; (M5930)HALLMARK EPITHELIAL MESENCHYMAL TRANSITION	0	1	1	0	1	0	0	0	0	1	0	0	0	0	0	0	0	0	0	0	1
1462	VCAN	1	0	1	0	1462	Gene_ID	H. sapiens	1462	H. sapiens	VCAN	versican	GO:0030208 dermatan sulfate biosynthetic process;GO:0030205 dermatan sulfate metabolic process;GO:0030207 chondroitin sulfate catabolic process		Predicted intracellular proteins; Disease related genes; Predicted secreted proteins	Vesicles (Approved)	Hyaluronic acid	(M264)PID TOLL ENDOGENOUS PATHWAY; (M5882)NABA PROTEOGLYCANS; (M223)PID BETA CATENIN NUC PATHWAY	(M5944)HALLMARK ANGIOGENESIS; (M5915)HALLMARK APICAL JUNCTION; (M5930)HALLMARK EPITHELIAL MESENCHYMAL TRANSITION	1	0	0	0	1	0	0	0	0	0	0	0	1	0	1	0	0	0	0	0	0
154810	AMOTL1	1	1	0	0	154810	Gene_ID	H. sapiens	154810	H. sapiens	AMOTL1	angiomotin like 1	GO:0003365 establishment of cell polarity involved in ameboidal cell migration;GO:0035329 hippo signaling;GO:0030010 establishment of cell polarity		Predicted intracellular proteins	Cytosol (Approved); Additional: Cell Junctions				0	0	0	0	0	0	0	0	0	0	0	0	0	0	0	0	0	1	0	0	1
147923	ZNF420	1	0	1	0	147923	Gene_ID	H. sapiens	147923	H. sapiens	ZNF420	zinc finger protein 420	GO:0042981 regulation of apoptotic process;GO:0043067 regulation of programmed cell death;GO:0010941 regulation of cell death		Predicted intracellular proteins; Transcription factors:Zinc-coordinating DNA-binding domains	Nucleoplasm (Approved)				0	0	0	0	0	0	0	0	0	0	0	0	0	0	0	0	0	0	0	0	0
1290	COL5A2	1	0	1	0	1290	Gene_ID	H. sapiens	1290	H. sapiens	COL5A2	collagen type V alpha 2 chain	GO:1903225 negative regulation of endodermal cell differentiation;GO:1903224 regulation of endodermal cell differentiation;GO:0035987 endodermal cell differentiation		Predicted intracellular proteins; Disease related genes; Predicted secreted proteins			(M3005)NABA COLLAGENS; (M198)PID SYNDECAN 1 PATHWAY; (M18)PID INTEGRIN1 PATHWAY	(M5944)HALLMARK ANGIOGENESIS; (M5942)HALLMARK UV RESPONSE DN; (M5930)HALLMARK EPITHELIAL MESENCHYMAL TRANSITION	1	0	0	0	1	0	0	0	0	0	0	0	0	1	1	0	0	1	0	0	0
27198	HCAR1	0	1	0	1	27198	Gene_ID	H. sapiens	27198	H. sapiens	HCAR1	hydroxycarboxylic acid receptor 1	GO:0007186 G protein-coupled receptor signaling pathway;GO:0007165 signal transduction;GO:0023052 signaling		Transporters; G-protein coupled receptors:GPCRs excl olfactory receptors					0	0	0	0	0	0	0	0	0	0	0	0	0	0	0	0	0	0	0	0	2
221002	RASGEF1A	1	0	1	0	221002	Gene_ID	H. sapiens	221002	H. sapiens	RASGEF1A	RasGEF domain family member 1A	GO:0046579 positive regulation of Ras protein signal transduction;GO:0051057 positive regulation of small GTPase mediated signal transduction;GO:0046578 regulation of Ras protein signal transduction		Predicted intracellular proteins	Golgi apparatus (Approved)				0	0	0	0	0	0	0	0	0	0	0	0	0	0	0	0	0	0	0	0	0
23194	FBXL7	1	0	1	0	23194	Gene_ID	H. sapiens	23194	H. sapiens	FBXL7	F-box and leucine rich repeat protein 7	GO:0010265 SCF complex assembly;GO:0031146 SCF-dependent proteasomal ubiquitin-dependent protein catabolic process;GO:0010972 negative regulation of G2/M transition of mitotic cell cycle		Predicted intracellular proteins					0	0	0	0	0	0	0	0	0	0	0	0	0	0	0	0	0	0	0	0	0
8287	USP9Y	0	1	0	1	8287	Gene_ID	H. sapiens	8287	H. sapiens	USP9Y	ubiquitin specific peptidase 9 Y-linked	GO:0030509 BMP signaling pathway;GO:0071772 response to BMP;GO:0071773 cellular response to BMP stimulus		Predicted intracellular proteins; Potential drug targets; ENZYME proteins:Hydrolases; Enzymes; Disease related genes; Peptidases:Cysteine-type peptidases	Vesicles (Uncertain)				0	0	0	0	0	0	0	0	0	0	0	0	0	0	0	0	0	0	0	0	2
1109	AKR1C4	1	0	1	0	1109	Gene_ID	H. sapiens	1109	H. sapiens	AKR1C4	aldo-keto reductase family 1 member C4	GO:0009753 response to jasmonic acid;GO:0071395 cellular response to jasmonic acid stimulus;GO:0030638 polyketide metabolic process		Predicted intracellular proteins; Potential drug targets; Enzymes; Disease related genes; ENZYME proteins:Oxidoreductases	Cytosol;Nucleoplasm (Approved); Additional: Endoplasmic reticulum;Nucleoli fibrillar center	NADH			0	0	0	0	0	0	0	0	1	0	0	0	0	0	1	0	1	0	0	1	0
219285	SAMD9L	0	1	0	1	219285	Gene_ID	H. sapiens	219285	H. sapiens	SAMD9L	sterile alpha motif domain containing 9 like			Predicted intracellular proteins; Disease related genes	Cytosol (Approved)			(M5911)HALLMARK INTERFERON ALPHA RESPONSE; (M5913)HALLMARK INTERFERON GAMMA RESPONSE	0	0	0	0	0	0	0	0	0	0	0	0	0	0	0	0	0	0	0	0	2
65982	ZSCAN18	0	1	0	1	65982	Gene_ID	H. sapiens	65982	H. sapiens	ZSCAN18	zinc finger and SCAN domain containing 18	GO:0006357 regulation of transcription by RNA polymerase II;GO:0006366 transcription by RNA polymerase II;GO:0006355 regulation of transcription, DNA-templated		Predicted intracellular proteins	Nucleoplasm (Approved)				0	0	0	0	0	0	0	0	0	0	0	0	0	0	0	0	0	0	0	0	2
3773	KCNJ16	1	0	1	0	3773	Gene_ID	H. sapiens	3773	H. sapiens	KCNJ16	potassium inwardly rectifying channel subfamily J member 16	GO:1990573 potassium ion import across plasma membrane;GO:0098659 inorganic cation import across plasma membrane;GO:0099587 inorganic ion import across plasma membrane		Predicted intracellular proteins; Voltage-gated ion channels:Inwardly Rectifying Potassium Channels; Transporters:Transporter channels and pores	Vesicles (Uncertain)				0	0	0	0	0	0	0	0	0	0	0	0	0	0	0	0	0	0	0	0	0
6398	SECTM1	1	0	1	0	6398	Gene_ID	H. sapiens	6398	H. sapiens	SECTM1	secreted and transmembrane 1	GO:0007498 mesoderm development;GO:0043123 positive regulation of I-kappaB kinase/NF-kappaB signaling;GO:0043122 regulation of I-kappaB kinase/NF-kappaB signaling		Predicted secreted proteins				(M5913)HALLMARK INTERFERON GAMMA RESPONSE	0	0	0	0	0	0	0	0	0	0	0	0	0	0	0	0	0	0	0	0	0
5793	PTPRG	1	0	1	0	5793	Gene_ID	H. sapiens	5793	H. sapiens	PTPRG	protein tyrosine phosphatase receptor type G	GO:1903385 regulation of homophilic cell adhesion;GO:0035335 peptidyl-tyrosine dephosphorylation;GO:0010633 negative regulation of epithelial cell migration		Enzymes; ENZYME proteins:Hydrolases	Plasma membrane (Approved)			(M5935)HALLMARK FATTY ACID METABOLISM	0	0	0	0	0	0	1	0	0	0	1	0	0	0	0	0	0	0	0	0	0
326624	RAB37	1	0	1	0	326624	Gene_ID	H. sapiens	326624	H. sapiens	RAB37	RAB37, member RAS oncogene family	GO:0043312 neutrophil degranulation;GO:0002283 neutrophil activation involved in immune response;GO:0002446 neutrophil mediated immunity		Predicted intracellular proteins					0	0	1	0	0	0	0	0	0	0	0	0	0	0	0	0	0	0	0	0	0
79887	PLBD1	0	1	0	1	79887	Gene_ID	H. sapiens	79887	H. sapiens	PLBD1	phospholipase B domain containing 1	GO:0036149 phosphatidylinositol acyl-chain remodeling;GO:0036152 phosphatidylethanolamine acyl-chain remodeling;GO:0036151 phosphatidylcholine acyl-chain remodeling		Predicted intracellular proteins					0	0	0	0	0	0	0	0	0	0	0	0	0	0	0	0	0	0	0	0	2
27293	SMPDL3B	1	0	1	0	27293	Gene_ID	H. sapiens	27293	H. sapiens	SMPDL3B	sphingomyelin phosphodiesterase acid like 3B	GO:0006685 sphingomyelin catabolic process;GO:0006684 sphingomyelin metabolic process;GO:0030149 sphingolipid catabolic process		Predicted secreted proteins	Cytosol (Approved); Additional: Golgi apparatus				0	0	0	0	0	1	0	0	0	0	0	0	0	0	0	0	0	0	0	0	0
54947	LPCAT2	1	0	1	0	54947	Gene_ID	H. sapiens	54947	H. sapiens	LPCAT2	lysophosphatidylcholine acyltransferase 2	GO:0006663 platelet activating factor biosynthetic process;GO:0046469 platelet activating factor metabolic process;GO:0008611 ether lipid biosynthetic process		Enzymes; Predicted intracellular proteins; ENZYME proteins:Transferases	Endoplasmic reticulum (Supported); Additional: Lipid droplets				0	0	0	0	0	0	0	0	1	0	0	0	0	0	0	0	0	0	0	0	0
10891	PPARGC1A	1	0	1	0	10891	Gene_ID	H. sapiens	10891	H. sapiens	PPARGC1A	PPARG coactivator 1 alpha	GO:0071250 cellular response to nitrite;GO:0080033 response to nitrite;GO:1901860 positive regulation of mitochondrial DNA metabolic process		Predicted intracellular proteins; Cancer-related genes:Candidate cancer biomarkers	Nucleoplasm (Supported)		(M32)PID HDAC CLASSIII PATHWAY; (M229)PID P38 ALPHA BETA DOWNSTREAM PATHWAY; (M166)PID ATF2 PATHWAY	(M5891)HALLMARK HYPOXIA	0	0	0	1	1	0	0	0	1	0	0	1	0	1	1	1	1	1	0	1	0
22801	ITGA11	1	0	1	0	22801	Gene_ID	H. sapiens	22801	H. sapiens	ITGA11	integrin subunit alpha 11	GO:0038065 collagen-activated signaling pathway;GO:0006929 substrate-dependent cell migration;GO:0033627 cell adhesion mediated by integrin					(M47)PID INTEGRIN CS PATHWAY; (M67)PID ARF6 TRAFFICKING PATHWAY; (M18)PID INTEGRIN1 PATHWAY		1	0	0	0	0	0	0	0	0	0	0	1	0	0	1	0	0	0	0	0	0
1469	CST1	1	0	1	0	1469	Gene_ID	H. sapiens	1469	H. sapiens	CST1	cystatin SN	GO:0001580 detection of chemical stimulus involved in sensory perception of bitter taste;GO:0050913 sensory perception of bitter taste;GO:0050912 detection of chemical stimulus involved in sensory perception of taste		Predicted secreted proteins			(M3468)NABA ECM REGULATORS; (M5885)NABA MATRISOME ASSOCIATED; (M5889)NABA MATRISOME		0	1	0	0	0	0	0	0	0	0	0	0	0	0	0	0	0	0	0	0	0
66004	LYNX1	1	0	1	0	66004	Gene_ID	H. sapiens	66004	H. sapiens	LYNX1	Ly6/neurotoxin 1	GO:0007271 synaptic transmission, cholinergic;GO:2000272 negative regulation of signaling receptor activity;GO:0099601 regulation of neurotransmitter receptor activity		Predicted intracellular proteins					0	0	0	0	0	0	0	0	0	0	0	0	0	0	0	0	0	0	0	0	0
5166	PDK4	0	1	0	1	5166	Gene_ID	H. sapiens	5166	H. sapiens	PDK4	pyruvate dehydrogenase kinase 4	GO:0010510 regulation of acetyl-CoA biosynthetic process from pyruvate;GO:0050812 regulation of acyl-CoA biosynthetic process;GO:0042762 regulation of sulfur metabolic process	Atypical: PDK/BCKDK protein kinase family	Enzymes; Predicted intracellular proteins; ENZYME proteins:Transferases; Kinases:Atypical kinases		Tretinoin; 4-[4-(4-methoxyphenyl)-5-methyl-1H-pyrazol-3-yl]benzene-1,3-diol		(M5934)HALLMARK XENOBIOTIC METABOLISM; (M5936)HALLMARK OXIDATIVE PHOSPHORYLATION	0	0	0	0	0	0	0	0	1	0	1	0	0	0	0	1	1	0	0	0	2
6273	S100A2	1	0	1	0	6273	Gene_ID	H. sapiens	6273	H. sapiens	S100A2	S100 calcium binding protein A2	GO:0043542 endothelial cell migration;GO:0010631 epithelial cell migration;GO:0090132 epithelium migration		Predicted intracellular proteins; Cancer-related genes:Candidate cancer biomarkers	Cytosol;Nucleoplasm (Approved); Additional: Nucleoli;Plasma membrane	Olopatadine; Calcium; Zinc; Copper; Zinc acetate; Zinc chloride; Zinc sulfate, unspecified form	(M256)PID TAP63 PATHWAY; (M19)PID P73PATHWAY; (M145)PID P53 DOWNSTREAM PATHWAY		0	1	0	0	0	0	0	0	0	0	0	0	0	0	0	0	0	0	0	0	0
169611	OLFML2A	1	0	1	0	169611	Gene_ID	H. sapiens	169611	H. sapiens	OLFML2A	olfactomedin like 2A	GO:0030198 extracellular matrix organization;GO:0043062 extracellular structure organization;GO:0045229 external encapsulating structure organization		Predicted intracellular proteins; Predicted secreted proteins	Cytosol;Nucleoplasm (Approved)				1	0	0	0	0	0	0	0	0	0	0	0	0	0	0	0	0	0	0	0	0
135398	C6orf141	1	0	1	0	135398	Gene_ID	H. sapiens	135398	H. sapiens	C6orf141	chromosome 6 open reading frame 141	GO:0001835 blastocyst hatching;GO:0035188 hatching;GO:0071684 organism emergence from protective structure		Predicted intracellular proteins	Nuclear membrane (Approved)				0	0	0	0	0	0	0	0	0	0	0	0	0	0	1	0	0	0	0	0	0
81792	ADAMTS12	1	0	1	0	81792	Gene_ID	H. sapiens	81792	H. sapiens	ADAMTS12	ADAM metallopeptidase with thrombospondin type 1 motif 12	GO:1902203 negative regulation of hepatocyte growth factor receptor signaling pathway;GO:2001112 regulation of cellular response to hepatocyte growth factor stimulus;GO:2001113 negative regulation of cellular response to hepatocyte growth factor stimulus		Predicted secreted proteins	Nucleoli (Approved); Additional: Mitochondria		(M3468)NABA ECM REGULATORS; (M5885)NABA MATRISOME ASSOCIATED; (M5889)NABA MATRISOME		1	1	0	1	1	1	0	0	0	0	1	0	0	1	1	0	0	0	0	0	0
91584	PLXNA4	1	0	1	0	91584	Gene_ID	H. sapiens	91584	H. sapiens	PLXNA4	plexin A4	GO:0021793 chemorepulsion of branchiomotor axon;GO:0021784 postganglionic parasympathetic fiber development;GO:0021564 vagus nerve development		Predicted intracellular proteins	Plasma membrane (Approved)		(M5880)NABA ECM AFFILIATED; (M5885)NABA MATRISOME ASSOCIATED; (M5889)NABA MATRISOME		0	1	0	0	0	0	1	0	0	0	1	0	0	0	0	0	0	1	1	0	0
10780	ZNF234	1	0	1	0	10780	Gene_ID	H. sapiens	10780	H. sapiens	ZNF234	zinc finger protein 234	GO:0006357 regulation of transcription by RNA polymerase II;GO:0006366 transcription by RNA polymerase II;GO:0006355 regulation of transcription, DNA-templated		Predicted intracellular proteins; Transcription factors:Zinc-coordinating DNA-binding domains	Nuclear bodies (Approved)				0	0	0	0	0	0	0	0	0	0	0	0	0	0	0	0	0	0	0	0	0
26471	NUPR1	0	1	0	1	26471	Gene_ID	H. sapiens	26471	H. sapiens	NUPR1	nuclear protein 1, transcriptional regulator	GO:1904691 negative regulation of type B pancreatic cell proliferation;GO:1903862 positive regulation of oxidative phosphorylation;GO:2000194 regulation of female gonad development		Predicted intracellular proteins	Nucleoplasm (Supported); Additional: Cytokinetic bridge			(M5924)HALLMARK MTORC1 SIGNALING; (M5939)HALLMARK P53 PATHWAY	0	0	0	0	0	1	0	0	1	0	0	1	0	1	0	0	0	0	1	0	2
56241	SUSD2	1	0	1	0	56241	Gene_ID	H. sapiens	56241	H. sapiens	SUSD2	sushi domain containing 2	GO:0051782 negative regulation of cell division;GO:1902807 negative regulation of cell cycle G1/S phase transition;GO:0051302 regulation of cell division			Plasma membrane (Approved)				0	0	0	0	0	0	0	0	0	0	0	0	0	0	0	0	0	0	0	0	0
3280	HES1	1	0	1	0	3280	Gene_ID	H. sapiens	3280	H. sapiens	HES1	hes family bHLH transcription factor 1	GO:0045977 positive regulation of mitotic cell cycle, embryonic;GO:0061105 regulation of stomach neuroendocrine cell differentiation;GO:0061106 negative regulation of stomach neuroendocrine cell differentiation		Predicted intracellular proteins; Transcription factors:Basic domains	Nucleoplasm (Supported)		(M1)PID FANCONI PATHWAY; (M236)PID DELTA NP63 PATHWAY; (M288)PID HES HEY PATHWAY	(M5903)HALLMARK NOTCH SIGNALING; (M5890)HALLMARK TNFA SIGNALING VIA NFKB; (M5906)HALLMARK ESTROGEN RESPONSE EARLY	0	0	0	1	0	0	1	1	1	0	0	1	0	1	1	0	0	0	0	0	0
7102	TSPAN7	1	0	1	0	7102	Gene_ID	H. sapiens	7102	H. sapiens	TSPAN7	tetraspanin 7	GO:0016032 viral process;GO:0044403 biological process involved in symbiotic interaction;GO:0044419 biological process involved in interspecies interaction between organisms		Potential drug targets; CD markers; Transporters:Accessory Factors Involved in Transport; Disease related genes				(M5953)HALLMARK KRAS SIGNALING UP	0	0	0	0	0	0	0	0	0	0	0	0	0	0	0	0	0	0	0	0	0
55357	TBC1D2	0	1	0	1	55357	Gene_ID	H. sapiens	55357	H. sapiens	TBC1D2	TBC1 domain family member 2	GO:1902017 regulation of cilium assembly;GO:0090630 activation of GTPase activity;GO:0120032 regulation of plasma membrane bounded cell projection assembly		Predicted intracellular proteins	Cytosol;Nucleoplasm;Plasma membrane (Approved)				0	0	0	0	0	0	0	0	0	0	0	0	0	0	0	0	0	0	1	0	2
3310	HSPA6	1	0	1	0	3310	Gene_ID	H. sapiens	3310	H. sapiens	HSPA6	heat shock protein family A (Hsp70) member 6	GO:0010286 heat acclimation;GO:0070370 cellular heat acclimation;GO:0042026 protein refolding		Predicted intracellular proteins	Vesicles (Approved); Additional: Nucleoplasm				0	0	1	0	0	0	0	0	0	0	0	0	0	0	0	0	0	0	0	0	0
3851	KRT4	1	0	1	0	3851	Gene_ID	H. sapiens	3851	H. sapiens	KRT4	keratin 4	GO:0070268 cornification;GO:0050680 negative regulation of epithelial cell proliferation;GO:0031424 keratinization		Disease related genes; Predicted intracellular proteins; Cancer-related genes:Candidate cancer biomarkers	Intermediate filaments (Supported)			(M5956)HALLMARK KRAS SIGNALING DN	0	0	0	0	0	0	0	1	0	0	0	0	0	1	0	0	0	0	0	0	0
55117	SLC6A15	1	0	1	0	55117	Gene_ID	H. sapiens	55117	H. sapiens	SLC6A15	solute carrier family 6 member 15	GO:0015820 leucine transport;GO:0015824 proline transport;GO:0015804 neutral amino acid transport		Transporters:Electrochemical Potential-driven transporters; Predicted intracellular proteins	Nucleoli (Approved); Additional: Vesicles				0	0	0	0	0	0	0	0	1	0	0	0	0	0	0	0	0	0	0	0	0
5016	OVGP1	1	0	1	0	5016	Gene_ID	H. sapiens	5016	H. sapiens	OVGP1	oviductal glycoprotein 1	GO:2000360 negative regulation of binding of sperm to zona pellucida;GO:2000359 regulation of binding of sperm to zona pellucida;GO:0006030 chitin metabolic process		Predicted intracellular proteins	Microtubules;Vesicles (Approved)		(M5880)NABA ECM AFFILIATED; (M5885)NABA MATRISOME ASSOCIATED; (M5889)NABA MATRISOME		0	1	0	0	0	0	0	0	0	0	0	0	0	0	0	0	0	0	0	0	0
81578	COL21A1	1	0	1	0	81578	Gene_ID	H. sapiens	81578	H. sapiens	COL21A1	collagen type XXI alpha 1 chain			Predicted intracellular proteins; Predicted secreted proteins	Cytosol (Supported)		(M3005)NABA COLLAGENS; (M5884)NABA CORE MATRISOME; (M5889)NABA MATRISOME		1	0	0	0	0	0	0	0	0	0	0	0	0	0	0	0	0	0	0	0	0
9971	NR1H4	1	0	1	0	9971	Gene_ID	H. sapiens	9971	H. sapiens	NR1H4	nuclear receptor subfamily 1 group H member 4	GO:0001079 nitrogen catabolite regulation of transcription from RNA polymerase II promoter;GO:0001080 nitrogen catabolite activation of transcription from RNA polymerase II promoter;GO:0090293 nitrogen catabolite regulation of transcription		Transporters; Predicted intracellular proteins; FDA approved drug targets:Small molecule drugs; Nuclear receptors; Disease related genes; Transcription factors:Zinc-coordinating DNA-binding domains	Nucleoplasm (Approved)	alpha-Linolenic acid; Ursodeoxycholic acid; Farnesol; Fexaramine; Cholic Acid; Deoxycholic acid; Taurocholic acid; Arachidonic Acid; Obeticholic acid; Chenodeoxycholic acid; (8alpha,10alpha,13alpha,17beta)-17-[(4-hydroxyphenyl)carbonyl]androsta-3,5-diene-3-carboxylic acid; Myrrh	(M162)PID RXR VDR PATHWAY	(M5948)HALLMARK BILE ACID METABOLISM; (M5953)HALLMARK KRAS SIGNALING UP	0	0	0	0	1	1	1	0	1	0	1	0	0	0	0	0	1	0	0	1	0
50486	G0S2	1	0	1	0	50486	Gene_ID	H. sapiens	50486	H. sapiens	G0S2	G0/G1 switch 2	GO:2001238 positive regulation of extrinsic apoptotic signaling pathway;GO:0120162 positive regulation of cold-induced thermogenesis;GO:2001235 positive regulation of apoptotic signaling pathway		Predicted intracellular proteins				(M5935)HALLMARK FATTY ACID METABOLISM; (M5890)HALLMARK TNFA SIGNALING VIA NFKB; (M5953)HALLMARK KRAS SIGNALING UP	0	0	0	0	0	0	0	0	1	0	0	0	0	0	0	1	1	0	0	0	0
8989	TRPA1	0	0	1	1	8989	Gene_ID	H. sapiens	8989	H. sapiens	TRPA1	transient receptor potential cation channel subfamily A member 1	GO:0050968 detection of chemical stimulus involved in sensory perception of pain;GO:0050955 thermoception;GO:0050966 detection of mechanical stimulus involved in sensory perception of pain		Voltage-gated ion channels:Transient Receptor Potential Channels; FDA approved drug targets:Small molecule drugs; Transporters:Transporter channels and pores; Disease related genes		Levomenthol; Camphor; Cannabidiol; Butamben; (S)-camphor; Tetrahydrocannabivarin; Medical Cannabis; Nabiximols; Cannabidivarin			0	0	0	0	0	0	0	0	0	0	0	0	0	0	0	0	0	0	0	0	1
2625	GATA3	1	0	1	0	2625	Gene_ID	H. sapiens	2625	H. sapiens	GATA3	GATA binding protein 3	GO:2000606 regulation of cell proliferation involved in mesonephros development;GO:2000607 negative regulation of cell proliferation involved in mesonephros development;GO:2000699 fibroblast growth factor receptor signaling pathway involved in ureteric bud formation		Cancer-related genes:Mutated cancer genes; Predicted intracellular proteins; Cancer-related genes:Mutational cancer driver genes; Disease related genes; Cancer-related genes:Candidate cancer biomarkers; Transcription factors:Zinc-coordinating DNA-binding domains	Nucleoplasm (Supported)		(M36)PID IL27 PATHWAY; (M60)PID NFAT TFPATHWAY; (M17)PID NOTCH PATHWAY	(M5916)HALLMARK APICAL SURFACE; (M5921)HALLMARK COMPLEMENT	0	1	1	1	0	1	1	1	1	0	1	0	0	1	1	0	0	1	0	1	0
84281	C2orf88	1	0	1	0	84281	Gene_ID	H. sapiens	84281	H. sapiens	C2orf88	chromosome 2 open reading frame 88			Predicted intracellular proteins					0	0	0	0	0	0	0	0	0	0	0	0	0	0	0	0	0	0	0	0	0
25849	PARM1	1	0	1	0	25849	Gene_ID	H. sapiens	25849	H. sapiens	PARM1	prostate androgen-regulated mucin-like protein 1	GO:0051973 positive regulation of telomerase activity;GO:0051972 regulation of telomerase activity;GO:2000573 positive regulation of DNA biosynthetic process			Cytosol;Nucleoplasm;Vesicles (Approved)		(M5880)NABA ECM AFFILIATED; (M5885)NABA MATRISOME ASSOCIATED; (M5889)NABA MATRISOME		0	1	0	0	0	0	0	0	0	1	0	0	0	0	0	0	0	0	0	0	0
84952	CGNL1	1	0	1	0	84952	Gene_ID	H. sapiens	84952	H. sapiens	CGNL1	cingulin like 1	GO:0150105 protein localization to cell-cell junction;GO:0051497 negative regulation of stress fiber assembly;GO:0032232 negative regulation of actin filament bundle assembly		Predicted intracellular proteins; Disease related genes	Cell Junctions (Supported); Additional: Nuclear bodies				0	0	0	0	0	0	0	0	0	0	0	0	0	0	0	0	0	1	0	0	0
9075	CLDN2	0	1	0	1	9075	Gene_ID	H. sapiens	9075	H. sapiens	CLDN2	claudin 2	GO:0016338 calcium-independent cell-cell adhesion via plasma membrane cell-adhesion molecules;GO:0070830 bicellular tight junction assembly;GO:0120192 tight junction assembly			Cell Junctions;Nucleoplasm (Supported)				0	0	0	0	0	0	0	0	0	0	0	0	0	0	0	0	0	0	0	0	2
7556	ZNF10	0	1	0	1	7556	Gene_ID	H. sapiens	7556	H. sapiens	ZNF10	zinc finger protein 10	GO:0000122 negative regulation of transcription by RNA polymerase II;GO:0045892 negative regulation of transcription, DNA-templated;GO:1903507 negative regulation of nucleic acid-templated transcription		Predicted intracellular proteins; Transcription factors:Zinc-coordinating DNA-binding domains	Plasma membrane;Vesicles (Approved); Additional: Nucleoplasm				0	0	0	0	0	0	0	0	0	0	0	0	0	0	0	0	0	0	0	0	2
2877	GPX2	1	1	0	0	2877	Gene_ID	H. sapiens	2877	H. sapiens	GPX2	glutathione peroxidase 2	GO:0098869 cellular oxidant detoxification;GO:1990748 cellular detoxification;GO:0097237 cellular response to toxic substance		Enzymes; Predicted intracellular proteins; ENZYME proteins:Oxidoreductases; Cancer-related genes:Candidate cancer biomarkers	Nucleoplasm (Approved); Additional: Cytosol	Glutathione	(M236)PID DELTA NP63 PATHWAY; (M256)PID TAP63 PATHWAY	(M5939)HALLMARK P53 PATHWAY	0	0	0	0	0	0	0	0	0	0	0	0	0	0	0	0	0	0	0	0	1
2919	CXCL1	1	0	1	0	2919	Gene_ID	H. sapiens	2919	H. sapiens	CXCL1	C-X-C motif chemokine ligand 1	GO:0061844 antimicrobial humoral immune response mediated by antimicrobial peptide;GO:0070098 chemokine-mediated signaling pathway;GO:1990868 response to chemokine		Cancer-related genes:Candidate cancer biomarkers; Predicted secreted proteins			(M196)PID IL23 PATHWAY; (M5883)NABA SECRETED FACTORS; (M5885)NABA MATRISOME ASSOCIATED	(M5897)HALLMARK IL6 JAK STAT3 SIGNALING; (M5890)HALLMARK TNFA SIGNALING VIA NFKB; (M5921)HALLMARK COMPLEMENT	0	1	1	0	0	1	0	0	0	0	1	0	1	1	0	0	0	1	0	0	0
7544	ZFY	1	0	1	0	7544	Gene_ID	H. sapiens	7544	H. sapiens	ZFY	zinc finger protein Y-linked	GO:0006357 regulation of transcription by RNA polymerase II;GO:0006366 transcription by RNA polymerase II;GO:0006355 regulation of transcription, DNA-templated		Predicted intracellular proteins; Transcription factors:Zinc-coordinating DNA-binding domains	Nucleoplasm (Approved); Additional: Nucleoli	3-Cyclohexyl-L-alanine; PCL-016			0	0	0	0	0	0	0	0	0	0	0	0	0	0	0	0	0	0	0	0	0
54809	SAMD9	0	1	0	1	54809	Gene_ID	H. sapiens	54809	H. sapiens	SAMD9	sterile alpha motif domain containing 9	GO:0034058 endosomal vesicle fusion;GO:0006906 vesicle fusion;GO:0090174 organelle membrane fusion		Predicted intracellular proteins; Disease related genes	Cytosol (Supported); Additional: Vesicles			(M5911)HALLMARK INTERFERON ALPHA RESPONSE	0	0	0	0	0	0	0	0	0	0	0	0	0	0	0	0	0	0	0	0	2
25992	SNED1	0	1	0	1	25992	Gene_ID	H. sapiens	25992	H. sapiens	SNED1	sushi, nidogen and EGF like domains 1	GO:0007160 cell-matrix adhesion;GO:0031589 cell-substrate adhesion;GO:0007155 cell adhesion		Predicted intracellular proteins; Predicted secreted proteins			(M3008)NABA ECM GLYCOPROTEINS; (M5884)NABA CORE MATRISOME; (M5889)NABA MATRISOME		0	0	0	0	0	0	0	0	0	0	0	0	0	0	0	0	0	0	0	0	2
25956	SEC31B	1	1	0	0	25956	Gene_ID	H. sapiens	25956	H. sapiens	SEC31B	SEC31 homolog B, COPII coat complex component	GO:0090110 COPII-coated vesicle cargo loading;GO:0035459 vesicle cargo loading;GO:0090114 COPII-coated vesicle budding		Predicted intracellular proteins	Cytosol;Nucleoplasm;Vesicles (Supported)				0	0	0	0	0	0	0	0	0	0	0	0	0	0	0	0	0	0	0	0	1
6662	SOX9	1	0	1	0	6662	Gene_ID	H. sapiens	6662	H. sapiens	SOX9	SRY-box transcription factor 9	GO:0007542 primary sex determination, germ-line;GO:0018992 germ-line sex determination;GO:0019100 male germ-line sex determination		Disease related genes; Predicted intracellular proteins; Cancer-related genes:Candidate cancer biomarkers; Transcription factors:Other all-alpha-helical DNA-binding domains	Nucleoplasm (Enhanced)			(M5937)HALLMARK GLYCOLYSIS; (M5953)HALLMARK KRAS SIGNALING UP	1	0	0	1	1	0	1	1	1	1	1	1	1	1	1	1	1	1	0	0	0
8038	ADAM12	1	0	1	0	8038	Gene_ID	H. sapiens	8038	H. sapiens	ADAM12	ADAM metallopeptidase domain 12	GO:0007520 myoblast fusion;GO:0000768 syncytium formation by plasma membrane fusion;GO:0140253 cell-cell fusion		Transporters:Accessory Factors Involved in Transport; Predicted secreted proteins	Plasma membrane (Supported)		(M118)PID INTEGRIN A9B1 PATHWAY; (M165)PID SYNDECAN 4 PATHWAY; (M17)PID NOTCH PATHWAY	(M5909)HALLMARK MYOGENESIS; (M5930)HALLMARK EPITHELIAL MESENCHYMAL TRANSITION	1	1	0	0	0	0	0	0	0	0	0	1	0	0	0	0	0	0	0	0	0
84063	KIRREL2	1	0	1	0	84063	Gene_ID	H. sapiens	84063	H. sapiens	KIRREL2	kirre like nephrin family adhesion molecule 2	GO:0001933 negative regulation of protein phosphorylation;GO:0042326 negative regulation of phosphorylation;GO:0045936 negative regulation of phosphate metabolic process		Predicted intracellular proteins	Centriolar satellite (Supported)				0	0	0	0	0	0	0	0	0	0	0	0	0	0	0	0	0	0	0	0	0
57167	SALL4	1	0	1	0	57167	Gene_ID	H. sapiens	57167	H. sapiens	SALL4	spalt like transcription factor 4	GO:0001833 inner cell mass cell proliferation;GO:0001832 blastocyst growth;GO:0003281 ventricular septum development		Predicted intracellular proteins; Cancer-related genes; Transcription factors:Zinc-coordinating DNA-binding domains; Disease related genes	Nucleoplasm (Enhanced)		(M223)PID BETA CATENIN NUC PATHWAY		0	0	0	0	0	0	0	0	0	0	0	0	0	0	1	0	0	0	0	0	0
140738	TMEM37	1	0	1	0	140738	Gene_ID	H. sapiens	140738	H. sapiens	TMEM37	transmembrane protein 37	GO:0070588 calcium ion transmembrane transport;GO:0006816 calcium ion transport;GO:0030001 metal ion transport		Predicted intracellular proteins	Nucleoli fibrillar center (Approved); Additional: Cytosol;Nucleoplasm				0	0	0	0	0	0	0	0	0	0	0	0	0	0	0	0	0	0	0	0	0
2153	F5	0	0	1	1	2153	Gene_ID	H. sapiens	2153	H. sapiens	F5	coagulation factor V	GO:0048207 vesicle targeting, rough ER to cis-Golgi;GO:0048208 COPII vesicle coating;GO:0006901 vesicle coating		FDA approved drug targets:Biotech drugs; Candidate cardiovascular disease genes; Disease related genes; Predicted secreted proteins	Golgi apparatus (Approved)	Drotrecogin alfa; Thrombomodulin Alfa; Thrombin; Protein C; Human thrombin; Thrombin alfa; Protein S human; Anti-inhibitor coagulant complex		(M5921)HALLMARK COMPLEMENT	0	0	1	0	0	0	0	0	0	0	0	0	0	0	0	0	0	0	0	0	1
286133	SCARA5	1	0	1	0	286133	Gene_ID	H. sapiens	286133	H. sapiens	SCARA5	scavenger receptor class A member 5	GO:0070207 protein homotrimerization;GO:0070206 protein trimerization;GO:0034755 iron ion transmembrane transport		Predicted intracellular proteins					0	0	0	0	0	0	0	0	0	0	0	0	0	0	0	0	0	0	0	0	0
57715	SEMA4G	1	0	1	0	57715	Gene_ID	H. sapiens	57715	H. sapiens	SEMA4G	semaphorin 4G	GO:0048843 negative regulation of axon extension involved in axon guidance;GO:0048841 regulation of axon extension involved in axon guidance;GO:0048846 axon extension involved in axon guidance		Predicted intracellular proteins	Lipid droplets;Vesicles (Uncertain)		(M5880)NABA ECM AFFILIATED; (M5885)NABA MATRISOME ASSOCIATED; (M5889)NABA MATRISOME		0	1	0	0	0	1	0	0	0	0	1	0	0	1	1	0	0	1	0	0	0
8537	BCAS1	1	0	1	0	8537	Gene_ID	H. sapiens	8537	H. sapiens	BCAS1	brain enriched myelin associated protein 1	GO:0042552 myelination;GO:0007272 ensheathment of neurons;GO:0008366 axon ensheathment		Predicted intracellular proteins	Vesicles (Approved)				0	0	0	0	0	0	0	0	0	0	0	0	0	0	0	0	0	0	0	0	0
57514	ARHGAP31	1	0	1	0	57514	Gene_ID	H. sapiens	57514	H. sapiens	ARHGAP31	Rho GTPase activating protein 31	GO:0051056 regulation of small GTPase mediated signal transduction;GO:0043547 positive regulation of GTPase activity;GO:0043087 regulation of GTPase activity		Predicted intracellular proteins; Disease related genes					0	0	0	0	0	0	0	0	0	0	0	0	0	0	0	0	0	0	1	0	0
7134	TNNC1	0	1	0	1	7134	Gene_ID	H. sapiens	7134	H. sapiens	TNNC1	troponin C1, slow skeletal and cardiac type	GO:0032972 regulation of muscle filament sliding speed;GO:0002086 diaphragm contraction;GO:0003011 involuntary skeletal muscle contraction		FDA approved drug targets:Small molecule drugs; Predicted intracellular proteins; Disease related genes	Actin filaments;Mitochondria;Nucleoplasm (Approved)	Trifluoperazine; Levosimendan; Felodipine; Bepridil; Calcium; Aluminium monostearate; 5-[1-(3,4-Dimethoxy-Benzoyl)-1,2,3,4-Tetrahydro-Quinolin-6-Yl]-6-Methyl-3,6-Dihydro-[1,3,4]Thiadiazin-2-One; N-(6-Aminohexyl)-5-Chloro-1-Naphthalenesulfonamide		(M5907)HALLMARK ESTROGEN RESPONSE LATE; (M5909)HALLMARK MYOGENESIS	0	0	0	0	0	0	0	0	0	0	0	1	0	0	0	0	0	1	0	0	2
727	C5	1	0	1	0	727	Gene_ID	H. sapiens	727	H. sapiens	C5	complement C5	GO:0010760 negative regulation of macrophage chemotaxis;GO:1905522 negative regulation of macrophage migration;GO:0006957 complement activation, alternative pathway		FDA approved drug targets:Biotech drugs; Disease related genes; Predicted secreted proteins		Human immunoglobulin G; Eculizumab; Zinc; Copper; Ravulizumab; Zinc acetate; Zinc chloride; Zinc sulfate, unspecified form		(M5956)HALLMARK KRAS SIGNALING DN	0	0	0	0	0	1	0	0	0	1	1	0	1	0	1	0	0	0	0	0	0
3732	CD82	1	1	0	0	3732	Gene_ID	H. sapiens	3732	H. sapiens	CD82	CD82 molecule			CD markers; Predicted intracellular proteins; Cancer-related genes:Candidate cancer biomarkers	Vesicles (Approved)		(M200)PID ERA GENOMIC PATHWAY; (M145)PID P53 DOWNSTREAM PATHWAY	(M5932)HALLMARK INFLAMMATORY RESPONSE; (M5939)HALLMARK P53 PATHWAY	0	0	0	0	0	0	0	0	0	0	0	0	0	0	0	0	0	0	0	0	1
1435	CSF1	1	0	1	0	1435	Gene_ID	H. sapiens	1435	H. sapiens	CSF1	colony stimulating factor 1	GO:0060611 mammary gland fat development;GO:1902228 positive regulation of macrophage colony-stimulating factor signaling pathway;GO:0042488 positive regulation of odontogenesis of dentin-containing tooth		Predicted intracellular proteins; RAS pathway related proteins; Disease related genes; Cancer-related genes:Candidate cancer biomarkers; Candidate cardiovascular disease genes; Predicted secreted proteins	Plasma membrane (Supported); Additional: Nuclear bodies		(M11736)SA MMP CYTOKINE CONNECTION; (M91)PID TCPTP PATHWAY; (M50)PID PTP1B PATHWAY	(M5897)HALLMARK IL6 JAK STAT3 SIGNALING; (M5911)HALLMARK INTERFERON ALPHA RESPONSE; (M5947)HALLMARK IL2 STAT5 SIGNALING	1	1	1	0	1	1	1	0	0	1	1	0	0	0	1	1	1	0	0	0	0
570	BAAT	1	0	1	0	570	Gene_ID	H. sapiens	570	H. sapiens	BAAT	bile acid-CoA:amino acid N-acyltransferase	GO:0002152 bile acid conjugation;GO:0019530 taurine metabolic process;GO:0019694 alkanesulfonate metabolic process		Predicted intracellular proteins; Potential drug targets; ENZYME proteins:Hydrolases; Enzymes; Disease related genes; ENZYME proteins:Transferases	Vesicles (Uncertain)	Glycine			0	0	0	0	0	0	0	0	1	0	0	0	0	0	0	0	0	0	0	0	0
4051	CYP4F3	1	1	0	0	4051	Gene_ID	H. sapiens	4051	H. sapiens	CYP4F3	cytochrome P450 family 4 subfamily F member 3	GO:0042361 menaquinone catabolic process;GO:0042377 vitamin K catabolic process;GO:0042374 phylloquinone metabolic process		Enzymes; Predicted intracellular proteins; ENZYME proteins:Oxidoreductases					0	0	0	0	0	0	0	0	1	0	0	0	0	0	0	0	0	0	0	0	1
11309	SLCO2B1	1	0	1	0	11309	Gene_ID	H. sapiens	11309	H. sapiens	SLCO2B1	solute carrier organic anion transporter family member 2B1	GO:0043252 sodium-independent organic anion transport;GO:0015721 bile acid and bile salt transport;GO:0150104 transport across blood-brain barrier		Transporters:Electrochemical Potential-driven transporters; Predicted intracellular proteins; FDA approved drug targets:Small molecule drugs		Gemfibrozil; Telaprevir			0	0	0	0	0	0	0	0	1	0	0	0	0	0	0	0	0	0	0	0	0
27352	SGSM3	0	1	0	1	27352	Gene_ID	H. sapiens	27352	H. sapiens	SGSM3	small G protein signaling modulator 3	GO:0032483 regulation of Rab protein signal transduction;GO:0048227 plasma membrane to endosome transport;GO:0032486 Rap protein signal transduction		Transporters:Accessory Factors Involved in Transport; Predicted intracellular proteins	Golgi apparatus (Supported)				0	0	0	0	0	0	0	0	0	0	0	0	0	0	0	0	0	0	1	0	2
338440	ANO9	1	0	1	0	338440	Gene_ID	H. sapiens	338440	H. sapiens	ANO9	anoctamin 9	GO:1902939 negative regulation of intracellular calcium activated chloride channel activity;GO:1903796 negative regulation of inorganic anion transmembrane transport;GO:0061591 calcium activated galactosylceramide scrambling		Transporters:Transporter channels and pores	Golgi apparatus (Uncertain)				0	0	0	0	0	0	0	0	0	0	0	0	0	0	0	0	0	0	0	0	0
2318	FLNC	0	1	0	1	2318	Gene_ID	H. sapiens	2318	H. sapiens	FLNC	filamin C	GO:0048747 muscle fiber development;GO:0055002 striated muscle cell development;GO:0055001 muscle cell development		Potential drug targets; Transporters:Accessory Factors Involved in Transport; Predicted intracellular proteins; Disease related genes	Cytosol;Plasma membrane (Supported)		(M16801)SIG REGULATION OF THE ACTIN CYTOSKELETON BY RHO GTPASES	(M5915)HALLMARK APICAL JUNCTION	0	0	0	0	0	0	0	0	0	0	0	1	0	0	0	0	0	0	0	0	2
10398	MYL9	1	0	1	0	10398	Gene_ID	H. sapiens	10398	H. sapiens	MYL9	myosin light chain 9	GO:0070527 platelet aggregation;GO:0045652 regulation of megakaryocyte differentiation;GO:0034109 homotypic cell-cell adhesion		Predicted intracellular proteins	Nucleoli fibrillar center;Nucleoplasm (Approved)		(M71)PID ILK PATHWAY	(M5915)HALLMARK APICAL JUNCTION; (M5930)HALLMARK EPITHELIAL MESENCHYMAL TRANSITION	0	0	0	0	0	0	1	0	0	0	0	0	0	0	0	0	0	0	0	0	0
861	RUNX1	1	0	1	0	861	Gene_ID	H. sapiens	861	H. sapiens	RUNX1	RUNX family transcription factor 1	GO:0043378 positive regulation of CD8-positive, alpha-beta T cell differentiation;GO:0043376 regulation of CD8-positive, alpha-beta T cell differentiation;GO:0030854 positive regulation of granulocyte differentiation		Cancer-related genes:Mutated cancer genes; Predicted intracellular proteins; Transcription factors:Immunoglobulin fold; Cancer-related genes:Mutational cancer driver genes; Disease related genes	Nucleoplasm (Enhanced); Additional: Vesicles		(M236)PID DELTA NP63 PATHWAY; (M2)PID SMAD2 3NUCLEAR PATHWAY	(M5942)HALLMARK UV RESPONSE DN	1	0	0	0	1	0	1	1	0	0	0	1	0	1	1	1	0	0	0	0	0
3759	KCNJ2	0	1	0	1	3759	Gene_ID	H. sapiens	3759	H. sapiens	KCNJ2	potassium inwardly rectifying channel subfamily J member 2	GO:0014861 regulation of skeletal muscle contraction via regulation of action potential;GO:0100001 regulation of skeletal muscle contraction by action potential;GO:0090076 relaxation of skeletal muscle		Potential drug targets; Transporters:Transporter channels and pores; Voltage-gated ion channels:Inwardly Rectifying Potassium Channels; Disease related genes		Carvedilol		(M5932)HALLMARK INFLAMMATORY RESPONSE	0	0	0	0	0	0	0	0	0	0	0	0	0	0	0	0	0	1	0	1	2
54971	BANP	0	1	0	1	54971	Gene_ID	H. sapiens	54971	H. sapiens	BANP	BTG3 associated nuclear protein	GO:0042177 negative regulation of protein catabolic process;GO:1901796 regulation of signal transduction by p53 class mediator;GO:0072331 signal transduction by p53 class mediator		Predicted intracellular proteins	Nucleoplasm (Supported); Additional: Nuclear bodies				0	0	0	0	0	0	0	0	0	0	0	0	0	0	0	0	0	0	0	0	2
1438	CSF2RA	1	0	1	0	1438	Gene_ID	H. sapiens	1438	H. sapiens	CSF2RA	colony stimulating factor 2 receptor subunit alpha	GO:0019221 cytokine-mediated signaling pathway;GO:0000165 MAPK cascade;GO:0071345 cellular response to cytokine stimulus		CD markers; Disease related genes; Cancer-related genes:Candidate cancer biomarkers; FDA approved drug targets:Biotech drugs; Predicted secreted proteins		Sargramostim; KB002; Regramostim; Foreskin fibroblast (neonatal); Foreskin keratinocyte (neonatal); Clove oil	(M118)PID INTEGRIN A9B1 PATHWAY; (M22)PID GMCSF PATHWAY	(M5897)HALLMARK IL6 JAK STAT3 SIGNALING; (M5953)HALLMARK KRAS SIGNALING UP	0	1	0	0	0	0	0	0	0	0	0	0	0	0	0	0	0	0	0	0	0
81544	GDPD5	0	1	0	1	81544	Gene_ID	H. sapiens	81544	H. sapiens	GDPD5	glycerophosphodiester phosphodiesterase domain containing 5	GO:0006629 lipid metabolic process;GO:0007399 nervous system development;GO:0048731 system development			Golgi apparatus (Approved)				0	0	0	0	0	0	0	0	0	0	0	0	0	0	0	0	0	0	0	0	2
51063	CALHM2	0	1	0	1	51063	Gene_ID	H. sapiens	51063	H. sapiens	CALHM2	calcium homeostasis modulator family member 2	GO:0043065 positive regulation of apoptotic process;GO:0043068 positive regulation of programmed cell death;GO:0010942 positive regulation of cell death		Transporters:Transporter channels and pores	Mitochondria;Nucleoplasm (Approved); Additional: Cytosol				0	0	0	0	0	0	0	0	0	0	0	0	0	0	0	0	0	0	0	0	2
7984	ARHGEF5	0	1	0	1	7984	Gene_ID	H. sapiens	7984	H. sapiens	ARHGEF5	Rho guanine nucleotide exchange factor 5	GO:1904591 positive regulation of protein import;GO:0051496 positive regulation of stress fiber assembly;GO:1904589 regulation of protein import		Predicted intracellular proteins	Cytosol;Plasma membrane (Supported); Additional: Nucleoplasm		(M68)PID RHOA REG PATHWAY		0	0	0	0	0	0	0	0	0	1	0	0	0	0	0	0	0	1	1	1	2
1301	COL11A1	1	0	1	0	1301	Gene_ID	H. sapiens	1301	H. sapiens	COL11A1	collagen type XI alpha 1 chain	GO:0035989 tendon development;GO:0050910 detection of mechanical stimulus involved in sensory perception of sound;GO:0001502 cartilage condensation		Disease related genes; Predicted intracellular proteins; Cancer-related genes:Candidate cancer biomarkers; Predicted secreted proteins	Endoplasmic reticulum (Approved)		(M3005)NABA COLLAGENS; (M198)PID SYNDECAN 1 PATHWAY; (M18)PID INTEGRIN1 PATHWAY	(M5942)HALLMARK UV RESPONSE DN; (M5930)HALLMARK EPITHELIAL MESENCHYMAL TRANSITION	1	0	0	0	1	0	0	0	0	0	0	1	0	0	1	0	0	1	0	0	0
5252	PHF1	1	0	1	0	5252	Gene_ID	H. sapiens	5252	H. sapiens	PHF1	PHD finger protein 1	GO:0061086 negative regulation of histone H3-K27 methylation;GO:0061087 positive regulation of histone H3-K27 methylation;GO:0061085 regulation of histone H3-K27 methylation		Predicted intracellular proteins; Disease related genes	Nucleoplasm (Approved)				0	0	0	0	0	0	0	0	0	0	0	0	0	0	0	0	0	1	0	0	0
5239	PGM5	1	0	1	0	5239	Gene_ID	H. sapiens	5239	H. sapiens	PGM5	phosphoglucomutase 5	GO:0030239 myofibril assembly;GO:0010927 cellular component assembly involved in morphogenesis;GO:0055002 striated muscle cell development		Predicted intracellular proteins	Cytosol (Uncertain)				0	0	0	0	0	0	0	0	0	0	0	1	0	0	0	0	0	1	0	0	0
93010	B3GNT7	1	0	1	0	93010	Gene_ID	H. sapiens	93010	H. sapiens	B3GNT7	UDP-GlcNAc:betaGal beta-1,3-N-acetylglucosaminyltransferase 7	GO:0030311 poly-N-acetyllactosamine biosynthetic process;GO:0030309 poly-N-acetyllactosamine metabolic process;GO:0018146 keratan sulfate biosynthetic process		Predicted intracellular proteins	Golgi apparatus (Approved); Additional: Cytosol;Mitotic spindle				0	0	0	0	0	0	0	0	0	0	0	0	0	0	0	0	0	0	0	0	0
7103	TSPAN8	1	0	1	0	7103	Gene_ID	H. sapiens	7103	H. sapiens	TSPAN8	tetraspanin 8	GO:0030195 negative regulation of blood coagulation;GO:1900047 negative regulation of hemostasis;GO:0050819 negative regulation of coagulation		Cancer-related genes:Candidate cancer biomarkers	Vesicles (Approved)			(M5910)HALLMARK PROTEIN SECRETION	0	0	0	0	0	1	0	0	0	0	0	0	0	0	0	0	0	0	0	0	0
440823	MIAT	1	0	1	0	440823	Gene_ID	H. sapiens	440823	H. sapiens	MIAT	myocardial infarction associated transcript	GO:0001708 cell fate specification;GO:0045165 cell fate commitment;GO:0030154 cell differentiation							0	0	0	0	0	0	0	0	0	0	0	0	0	0	1	0	0	0	0	0	0
9369	NRXN3	1	0	1	0	9369	Gene_ID	H. sapiens	9369	H. sapiens	NRXN3	neurexin 3	GO:0007158 neuron cell-cell adhesion;GO:0071625 vocalization behavior;GO:0035176 social behavior		Predicted intracellular proteins					0	0	0	0	0	0	0	0	0	0	1	0	0	0	0	0	0	0	0	0	0
3434	IFIT1	0	1	0	1	3434	Gene_ID	H. sapiens	3434	H. sapiens	IFIT1	interferon induced protein with tetratricopeptide repeats 1	GO:0019060 intracellular transport of viral protein in host cell;GO:0030581 symbiont intracellular protein transport in host;GO:0051097 negative regulation of helicase activity		Predicted intracellular proteins	Cytosol (Enhanced)			(M5922)HALLMARK UNFOLDED PROTEIN RESPONSE; (M5913)HALLMARK INTERFERON GAMMA RESPONSE	0	1	0	0	0	1	0	0	0	0	0	0	0	0	0	0	0	0	0	0	2
9422	ZNF264	1	1	0	0	9422	Gene_ID	H. sapiens	9422	H. sapiens	ZNF264	zinc finger protein 264	GO:0006357 regulation of transcription by RNA polymerase II;GO:0006366 transcription by RNA polymerase II;GO:0006355 regulation of transcription, DNA-templated		Predicted intracellular proteins; Transcription factors:Zinc-coordinating DNA-binding domains	Nucleoplasm (Approved)				0	0	0	0	0	0	0	0	0	0	0	0	0	0	0	0	0	0	0	0	1
81796	SLCO5A1	1	0	1	0	81796	Gene_ID	H. sapiens	81796	H. sapiens	SLCO5A1	solute carrier organic anion transporter family member 5A1	GO:0043252 sodium-independent organic anion transport;GO:0015711 organic anion transport;GO:0055085 transmembrane transport		Transporters:Electrochemical Potential-driven transporters	Plasma membrane (Supported); Additional: Vesicles				0	0	0	0	0	0	0	0	0	0	0	0	0	0	0	0	0	0	0	0	0
9429	ABCG2	1	0	1	0	9429	Gene_ID	H. sapiens	9429	H. sapiens	ABCG2	ATP binding cassette subfamily G member 2 (Junior blood group)	GO:0097744 urate salt excretion;GO:0015878 biotin transport;GO:1990962 xenobiotic transport across blood-brain barrier		CD markers; Predicted intracellular proteins; Cancer-related genes:Candidate cancer biomarkers	Plasma membrane (Supported); Additional: Nucleoplasm	Biricodar; Avatrombopag	(M44)PID HIF2PATHWAY; (M255)PID HIF1 TFPATHWAY	(M5945)HALLMARK HEME METABOLISM	0	0	0	0	0	0	0	0	0	0	0	0	0	0	0	0	0	0	0	0	0
57822	GRHL3	1	0	1	0	57822	Gene_ID	H. sapiens	57822	H. sapiens	GRHL3	grainyhead like transcription factor 3	GO:0090179 planar cell polarity pathway involved in neural tube closure;GO:0090178 regulation of establishment of planar polarity involved in neural tube closure;GO:0061029 eyelid development in camera-type eye		Transcription factors:Immunoglobulin fold; Predicted intracellular proteins; Disease related genes	Nucleoplasm (Approved)				0	0	0	0	0	0	0	0	0	0	0	0	0	0	1	1	0	1	1	0	0
3707	ITPKB	0	1	0	1	3707	Gene_ID	H. sapiens	3707	H. sapiens	ITPKB	inositol-trisphosphate 3-kinase B	GO:0033030 negative regulation of neutrophil apoptotic process;GO:0033029 regulation of neutrophil apoptotic process;GO:0001781 neutrophil apoptotic process		Enzymes; Cancer-related genes:Mutated cancer genes; Predicted intracellular proteins; ENZYME proteins:Transferases	Nucleoplasm (Approved)		(M599)ST PAC1 RECEPTOR PATHWAY; (M16518)ST WNT CA2 CYCLIC GMP PATHWAY; (M7871)ST GRANULE CELL SURVIVAL PATHWAY		0	0	0	0	0	0	1	0	1	0	0	0	0	1	0	0	0	0	0	0	2
57711	ZNF529	1	0	1	0	57711	Gene_ID	H. sapiens	57711	H. sapiens	ZNF529	zinc finger protein 529	GO:0000122 negative regulation of transcription by RNA polymerase II;GO:0045892 negative regulation of transcription, DNA-templated;GO:1903507 negative regulation of nucleic acid-templated transcription		Predicted intracellular proteins; Transcription factors:Zinc-coordinating DNA-binding domains	Nucleoplasm (Approved)				0	0	0	0	0	0	0	0	0	0	0	0	0	0	0	0	0	0	0	0	0
54518	APBB1IP	0	1	0	1	54518	Gene_ID	H. sapiens	54518	H. sapiens	APBB1IP	amyloid beta precursor protein binding family B member 1 interacting protein	GO:0002291 T cell activation via T cell receptor contact with antigen bound to MHC molecule on antigen presenting cell;GO:0002286 T cell activation involved in immune response;GO:0002285 lymphocyte activation involved in immune response		Predicted intracellular proteins	Cytosol;Plasma membrane (Enhanced)				0	0	1	0	0	0	1	0	0	0	0	0	0	0	0	0	0	0	0	0	2
8501	SLC43A1	0	1	0	1	8501	Gene_ID	H. sapiens	8501	H. sapiens	SLC43A1	solute carrier family 43 member 1	GO:0060357 regulation of leucine import;GO:0060358 negative regulation of leucine import;GO:1905532 regulation of leucine import across plasma membrane		Transporters:Electrochemical Potential-driven transporters	Golgi apparatus;Plasma membrane;Vesicles (Approved)				0	0	0	0	0	0	0	0	0	0	0	0	0	0	0	0	0	0	0	0	2
63895	PIEZO2	1	0	1	0	63895	Gene_ID	H. sapiens	63895	H. sapiens	PIEZO2	piezo type mechanosensitive ion channel component 2	GO:0050974 detection of mechanical stimulus involved in sensory perception;GO:0050982 detection of mechanical stimulus;GO:0071260 cellular response to mechanical stimulus		Potential drug targets; Transporters:Transporter channels and pores; Predicted intracellular proteins; Disease related genes	Cytosol;Plasma membrane (Approved)				0	0	0	0	0	0	0	0	0	0	0	0	0	0	0	0	0	0	0	0	0
25900	IFFO1	1	1	0	0	25900	Gene_ID	H. sapiens	25900	H. sapiens	IFFO1	intermediate filament family orphan 1	GO:1990683 DNA double-strand break attachment to nuclear envelope;GO:1990166 protein localization to site of double-strand break;GO:0097240 chromosome attachment to the nuclear envelope		Predicted intracellular proteins					0	0	0	0	0	0	0	0	0	0	0	0	0	0	0	0	0	0	0	0	1
51129	ANGPTL4	1	0	1	0	51129	Gene_ID	H. sapiens	51129	H. sapiens	ANGPTL4	angiopoietin like 4	GO:0043335 protein unfolding;GO:0051005 negative regulation of lipoprotein lipase activity;GO:0060192 negative regulation of lipase activity		Predicted intracellular proteins; Predicted secreted proteins	Nucleoplasm;Vesicles (Approved)		(M5883)NABA SECRETED FACTORS; (M5885)NABA MATRISOME ASSOCIATED; (M5889)NABA MATRISOME	(M5891)HALLMARK HYPOXIA; (M5905)HALLMARK ADIPOGENESIS; (M5937)HALLMARK GLYCOLYSIS	0	1	0	0	0	0	0	0	1	0	0	0	0	0	0	0	1	0	0	0	0
4916	NTRK3	1	0	1	0	4916	Gene_ID	H. sapiens	4916	H. sapiens	NTRK3	neurotrophic receptor tyrosine kinase 3	GO:0051388 positive regulation of neurotrophin TRK receptor signaling pathway;GO:0051386 regulation of neurotrophin TRK receptor signaling pathway;GO:2000251 positive regulation of actin cytoskeleton reorganization	Tyr protein kinase family	Predicted intracellular proteins; Potential drug targets; Enzymes; Disease related genes; Cancer-related genes:Candidate cancer biomarkers; Kinases:Tyr protein kinases; ENZYME proteins:Transferases	Nucleoli;Nucleoli rim (Supported); Additional: Nuclear membrane	Entrectinib; Fostamatinib; Larotrectinib	(M100)PID SHP2 PATHWAY; (M187)PID TRKR PATHWAY	(M5941)HALLMARK UV RESPONSE UP	0	0	0	1	0	0	0	0	0	1	1	0	0	0	1	0	0	1	1	0	0
22882	ZHX2	1	0	1	0	22882	Gene_ID	H. sapiens	22882	H. sapiens	ZHX2	zinc fingers and homeoboxes 2	GO:0060040 retinal bipolar neuron differentiation;GO:1905962 glutamatergic neuron differentiation;GO:0060042 retina morphogenesis in camera-type eye		Transcription factors:Helix-turn-helix domains; Predicted intracellular proteins	Nucleoplasm (Enhanced)				0	0	0	0	0	0	0	0	0	0	0	0	0	1	0	0	0	0	0	0	0
5274	SERPINI1	1	0	1	0	5274	Gene_ID	H. sapiens	5274	H. sapiens	SERPINI1	serpin family I member 1	GO:0007422 peripheral nervous system development;GO:0010976 positive regulation of neuron projection development;GO:0010951 negative regulation of endopeptidase activity		Predicted intracellular proteins; Disease related genes; Predicted secreted proteins	Cytosol (Uncertain)		(M66)PID MYC ACTIV PATHWAY; (M3468)NABA ECM REGULATORS; (M5885)NABA MATRISOME ASSOCIATED		0	1	0	0	0	0	1	0	0	0	0	0	0	0	0	0	0	0	0	0	0
8519	IFITM1	0	0	1	1	8519	Gene_ID	H. sapiens	8519	H. sapiens	IFITM1	interferon induced transmembrane protein 1	GO:0046597 negative regulation of viral entry into host cell;GO:0035455 response to interferon-alpha;GO:1903901 negative regulation of viral life cycle		CD markers; Transporters:Accessory Factors Involved in Transport	Golgi apparatus (Uncertain); Additional: Cytosol			(M5911)HALLMARK INTERFERON ALPHA RESPONSE; (M5932)HALLMARK INFLAMMATORY RESPONSE	0	1	0	0	0	0	0	0	0	0	0	0	0	1	1	0	0	0	0	0	1
4045	LSAMP	0	0	1	0	4045	Gene_ID	H. sapiens	4045	H. sapiens	LSAMP	limbic system associated membrane protein	GO:0007155 cell adhesion;GO:0022610 biological adhesion;GO:0007399 nervous system development		Predicted intracellular proteins	Cytosol (Enhanced)				0	0	0	0	0	0	0	0	0	0	0	0	0	0	0	0	0	0	0	0	0
5625	PRODH	1	0	0	0	5625	Gene_ID	H. sapiens	5625	H. sapiens	PRODH	proline dehydrogenase 1	GO:0010133 proline catabolic process to glutamate;GO:0006562 proline catabolic process;GO:0019470 4-hydroxyproline catabolic process		Predicted intracellular proteins; Potential drug targets; Enzymes; Disease related genes; ENZYME proteins:Oxidoreductases	Mitochondria (Approved); Additional: Nucleoplasm;Vesicles	Proline		(M5956)HALLMARK KRAS SIGNALING DN	0	0	0	0	0	0	0	0	0	0	0	0	0	0	0	0	0	0	0	0	0
10346	TRIM22	0	1	0	0	10346	Gene_ID	H. sapiens	10346	H. sapiens	TRIM22	tripartite motif containing 22	GO:0046596 regulation of viral entry into host cell;GO:0052372 modulation by symbiont of entry into host;GO:0060333 interferon-gamma-mediated signaling pathway		Enzymes; Predicted intracellular proteins; ENZYME proteins:Transferases	Nuclear bodies;Nucleoplasm (Supported)				0	1	0	0	0	0	0	0	0	0	0	0	0	0	0	0	0	0	0	0	1
3589	IL11	1	0	0	0	3589	Gene_ID	H. sapiens	3589	H. sapiens	IL11	interleukin 11	GO:1903659 regulation of complement-dependent cytotoxicity;GO:0097278 complement-dependent cytotoxicity;GO:2000352 negative regulation of endothelial cell apoptotic process		Predicted intracellular proteins; Cancer-related genes:Candidate cancer biomarkers; Predicted secreted proteins			(M5883)NABA SECRETED FACTORS; (M5885)NABA MATRISOME ASSOCIATED; (M5889)NABA MATRISOME	(M5950)HALLMARK ALLOGRAFT REJECTION	0	1	0	0	0	0	1	0	0	1	0	0	0	0	1	0	0	0	0	1	0
10058	ABCB6	1	0	0	0	10058	Gene_ID	H. sapiens	10058	H. sapiens	ABCB6	ATP binding cassette subfamily B member 6 (Langereis blood group)	GO:0035351 heme transmembrane transport;GO:0015886 heme transport;GO:1901678 iron coordination entity transport		Potential drug targets; Transporters:Primary Active Transporters; Disease related genes	Golgi apparatus (Supported); Additional: Cytosol;Mitochondria;Nucleoplasm;Plasma membrane			(M5937)HALLMARK GLYCOLYSIS; (M5945)HALLMARK HEME METABOLISM	0	0	0	0	0	0	0	0	0	0	0	0	0	0	0	0	0	0	0	0	0
9518	GDF15	1	0	0	0	9518	Gene_ID	H. sapiens	9518	H. sapiens	GDF15	growth differentiation factor 15	GO:0060400 negative regulation of growth hormone receptor signaling pathway;GO:0060398 regulation of growth hormone receptor signaling pathway;GO:0002023 reduction of food intake in response to dietary excess		Disease related genes; Predicted intracellular proteins; Cancer-related genes:Candidate cancer biomarkers; Predicted secreted proteins	Golgi apparatus (Enhanced)		(M256)PID TAP63 PATHWAY; (M19)PID P73PATHWAY; (M145)PID P53 DOWNSTREAM PATHWAY		0	1	0	1	0	0	0	0	0	1	1	1	0	0	0	0	1	0	0	0	0
10846	PDE10A	1	0	0	0	10846	Gene_ID	H. sapiens	10846	H. sapiens	PDE10A	phosphodiesterase 10A	GO:0046069 cGMP catabolic process;GO:0010754 negative regulation of cGMP-mediated signaling;GO:0006198 cAMP catabolic process		Predicted intracellular proteins; FDA approved drug targets:Small molecule drugs; ENZYME proteins:Hydrolases; Enzymes; Disease related genes		Dipyridamole; Papaverine; 4,5-bis(4-methoxyphenyl)-2-thiophen-2-yl-1H-imidazole; 2-({4-[4-(pyridin-4-ylmethyl)-1H-pyrazol-3-yl]phenoxy}methyl)quinoline; 2-{[4-(4-pyridin-4-yl-1H-pyrazol-3-yl)phenoxy]methyl}quinoline; Mardepodect; 6,7-DIMETHOXY-4-[(3R)-3-(2-NAPHTHYLOXY)PYRROLIDIN-1-YL]QUINAZOLINE; PQ-10; Tofisopam; Triflusal			0	0	0	0	0	0	0	0	1	0	0	0	0	0	0	0	0	0	0	0	0
8743	TNFSF10	0	1	0	0	8743	Gene_ID	H. sapiens	8743	H. sapiens	TNFSF10	TNF superfamily member 10	GO:0090200 positive regulation of release of cytochrome c from mitochondria;GO:1902042 negative regulation of extrinsic apoptotic signaling pathway via death domain receptors;GO:0090199 regulation of release of cytochrome c from mitochondria		CD markers; Predicted intracellular proteins; Cancer-related genes:Candidate cancer biomarkers; Predicted secreted proteins			(M79)PID TRAIL PATHWAY; (M5883)NABA SECRETED FACTORS; (M5885)NABA MATRISOME ASSOCIATED	(M5902)HALLMARK APOPTOSIS; (M5947)HALLMARK IL2 STAT5 SIGNALING; (M5913)HALLMARK INTERFERON GAMMA RESPONSE	0	1	0	0	0	0	0	0	0	0	0	0	0	0	0	0	0	1	1	0	1
400617	KCNJ2-AS1	0	0	0	1	400617	Gene_ID	H. sapiens	400617	H. sapiens	KCNJ2-AS1	KCNJ2 antisense RNA 1								0	0	0	0	0	0	0	0	0	0	0	0	0	0	0	0	0	0	0	0	1
57801	HES4	1	0	0	0	57801	Gene_ID	H. sapiens	57801	H. sapiens	HES4	hes family bHLH transcription factor 4	GO:0009952 anterior/posterior pattern specification;GO:0003002 regionalization;GO:0007389 pattern specification process		Predicted intracellular proteins; Transcription factors:Basic domains	Nucleoplasm (Approved); Additional: Cytosol;Vesicles				0	0	0	0	0	0	0	0	0	0	0	0	0	0	0	0	0	0	0	0	0
116071	BATF2	1	0	0	0	116071	Gene_ID	H. sapiens	116071	H. sapiens	BATF2	basic leucine zipper ATF-like transcription factor 2	GO:0043011 myeloid dendritic cell differentiation;GO:0001562 response to protozoan;GO:0042832 defense response to protozoan		Predicted intracellular proteins; Transcription factors:Basic domains	Nucleoli (Approved)			(M5911)HALLMARK INTERFERON ALPHA RESPONSE; (M5913)HALLMARK INTERFERON GAMMA RESPONSE	0	0	1	0	0	0	1	0	0	0	0	0	0	0	0	0	0	0	0	0	0
56137	PCDHA12	1	0	0	0	56137	Gene_ID	H. sapiens	56137	H. sapiens	PCDHA12	protocadherin alpha 12	GO:0007156 homophilic cell adhesion via plasma membrane adhesion molecules;GO:0098742 cell-cell adhesion via plasma-membrane adhesion molecules;GO:0098609 cell-cell adhesion			Cytosol;Plasma membrane (Approved)				0	0	0	0	0	0	0	0	0	0	0	0	0	0	0	0	0	0	0	0	0
1848	DUSP6	1	0	0	0	1848	Gene_ID	H. sapiens	1848	H. sapiens	DUSP6	dual specificity phosphatase 6	GO:0051409 response to nitrosative stress;GO:0035970 peptidyl-threonine dephosphorylation;GO:0000188 inactivation of MAPK activity		Predicted intracellular proteins; Potential drug targets; ENZYME proteins:Hydrolases; Enzymes; Disease related genes	Cytosol;Nucleoplasm (Supported)		(M4910)ST ERK1 ERK2 MAPK PATHWAY; (M164)PID ERBB1 DOWNSTREAM PATHWAY	(M5946)HALLMARK COAGULATION; (M5921)HALLMARK COMPLEMENT; (M5953)HALLMARK KRAS SIGNALING UP	0	1	0	1	0	0	0	0	0	1	0	0	0	0	0	0	0	0	0	0	0
2796	GNRH1	1	0	0	0	2796	Gene_ID	H. sapiens	2796	H. sapiens	GNRH1	gonadotropin releasing hormone 1	GO:1990637 response to prolactin;GO:2000354 regulation of ovarian follicle development;GO:0033087 negative regulation of immature T cell proliferation		Disease related genes; Predicted secreted proteins			(M213)PID AR NONGENOMIC PATHWAY		0	0	0	0	0	0	1	0	0	0	0	0	0	1	0	0	0	0	0	0	0
146760	RTN4RL1	0	0	1	0	146760	Gene_ID	H. sapiens	146760	H. sapiens	RTN4RL1	reticulon 4 receptor like 1	GO:0048681 negative regulation of axon regeneration;GO:0022038 corpus callosum development;GO:0070571 negative regulation of neuron projection regeneration		Predicted intracellular proteins	Actin filaments (Approved); Additional: Midbody;Nucleoplasm;Plasma membrane			(M5916)HALLMARK APICAL SURFACE	0	0	0	0	0	1	0	0	0	0	0	0	0	0	0	0	0	0	0	0	0
860	RUNX2	1	0	0	0	860	Gene_ID	H. sapiens	860	H. sapiens	RUNX2	RUNX family transcription factor 2	GO:1901522 positive regulation of transcription from RNA polymerase II promoter involved in cellular response to chemical stimulus;GO:0045669 positive regulation of osteoblast differentiation;GO:0002062 chondrocyte differentiation		Transcription factors:Immunoglobulin fold; Predicted intracellular proteins; Disease related genes	Nucleoplasm (Enhanced)		(M288)PID HES HEY PATHWAY; (M276)PID FGF PATHWAY; (M279)PID RB 1PATHWAY		0	0	0	1	1	0	1	0	0	0	0	0	0	0	1	0	1	0	0	0	0
57664	PLEKHA4	1	0	0	0	57664	Gene_ID	H. sapiens	57664	H. sapiens	PLEKHA4	pleckstrin homology domain containing A4	GO:2000096 positive regulation of Wnt signaling pathway, planar cell polarity pathway;GO:2000052 positive regulation of non-canonical Wnt signaling pathway;GO:2000095 regulation of Wnt signaling pathway, planar cell polarity pathway		Predicted intracellular proteins	Cytosol;Plasma membrane (Approved); Additional: Centriolar satellite;Cytokinetic bridge	Inositol 1,3,4,5-Tetrakisphosphate			0	0	0	0	0	0	0	0	0	0	0	0	0	0	1	0	0	0	0	0	0
1536	CYBB	0	0	0	1	1536	Gene_ID	H. sapiens	1536	H. sapiens	CYBB	cytochrome b-245 beta chain	GO:1904845 cellular response to L-glutamine;GO:1904844 response to L-glutamine;GO:1904044 response to aldosterone		Potential drug targets; Transporters:Transport Electron Carriers; Disease related genes		Dextromethorphan	(M278)PID RAC1 PATHWAY	(M5932)HALLMARK INFLAMMATORY RESPONSE	0	0	1	0	0	1	0	0	0	0	1	0	0	0	0	0	0	0	0	0	1
25854	FAM149A	0	0	1	0	25854	Gene_ID	H. sapiens	25854	H. sapiens	FAM149A	family with sequence similarity 149 member A			Predicted intracellular proteins	Golgi apparatus (Approved)				0	0	0	0	0	0	0	0	0	0	0	0	0	0	0	0	0	0	0	0	0
1890	TYMP	1	0	0	0	1890	Gene_ID	H. sapiens	1890	H. sapiens	TYMP	thymidine phosphorylase	GO:0046074 dTMP catabolic process;GO:0046073 dTMP metabolic process;GO:1905333 regulation of gastric motility		Predicted intracellular proteins; FDA approved drug targets:Small molecule drugs; Enzymes; Disease related genes; Cancer-related genes:Candidate cancer biomarkers; ENZYME proteins:Transferases	Golgi apparatus;Nuclear bodies (Approved); Additional: Cytosol	Tipiracil			0	0	0	0	0	0	0	0	1	0	1	0	0	0	0	0	0	0	0	0	0
100286844	BCDIN3D-AS1	0	0	0	1	100286844	Gene_ID	H. sapiens	100286844	H. sapiens	BCDIN3D-AS1	BCDIN3D antisense RNA 1								0	0	0	0	0	0	0	0	0	0	0	0	0	0	0	0	0	0	0	0	1
1363	CPE	0	0	1	0	1363	Gene_ID	H. sapiens	1363	H. sapiens	CPE	carboxypeptidase E	GO:0003214 cardiac left ventricle morphogenesis;GO:0003208 cardiac ventricle morphogenesis;GO:0007218 neuropeptide signaling pathway		Enzymes; Predicted intracellular proteins; Peptidases:Metallopeptidases; ENZYME proteins:Hydrolases	Centrosome (Approved); Additional: Nucleoplasm;Vesicles	Insulin human; Insulin pork	(M67)PID ARF6 TRAFFICKING PATHWAY	(M5907)HALLMARK ESTROGEN RESPONSE LATE; (M5953)HALLMARK KRAS SIGNALING UP	0	0	0	0	0	0	0	0	0	0	0	0	0	0	1	0	0	0	0	0	0
2034	EPAS1	0	1	0	0	2034	Gene_ID	H. sapiens	2034	H. sapiens	EPAS1	endothelial PAS domain protein 1	GO:0048625 myoblast fate commitment;GO:2000434 regulation of protein neddylation;GO:0043129 surfactant homeostasis		Disease related genes; Predicted intracellular proteins; Transcription factors:Basic domains; Cancer-related genes:Candidate cancer biomarkers	Nucleoplasm (Supported); Additional: Cytosol	PT2977	(M44)PID HIF2PATHWAY		0	0	0	0	0	0	1	0	1	0	0	1	0	0	1	1	0	0	0	0	1
3780	KCNN1	1	0	0	0	3780	Gene_ID	H. sapiens	3780	H. sapiens	KCNN1	potassium calcium-activated channel subfamily N member 1	GO:0071805 potassium ion transmembrane transport;GO:0006813 potassium ion transport;GO:0007268 chemical synaptic transmission		Predicted intracellular proteins; FDA approved drug targets:Small molecule drugs; Voltage-gated ion channels:Calcium-Activated Potassium Channels	Actin filaments;Cytosol (Approved)			(M5956)HALLMARK KRAS SIGNALING DN	0	0	0	0	0	0	0	0	0	0	0	0	0	0	0	0	0	0	0	0	0
60401	EDA2R	1	0	0	0	60401	Gene_ID	H. sapiens	60401	H. sapiens	EDA2R	ectodysplasin A2 receptor	GO:0010668 ectodermal cell differentiation;GO:0007398 ectoderm development;GO:0072332 intrinsic apoptotic signaling pathway by p53 class mediator			Cell Junctions (Approved)				0	1	0	0	0	0	0	0	0	1	0	0	0	0	0	0	0	0	0	0	0
6150	MRPL23	0	0	1	0	6150	Gene_ID	H. sapiens	6150	H. sapiens	MRPL23	mitochondrial ribosomal protein L23	GO:0070125 mitochondrial translational elongation;GO:0070126 mitochondrial translational termination;GO:0006415 translational termination		Ribosomal proteins; Predicted intracellular proteins	Mitochondria (Supported); Additional: Nucleoli fibrillar center			(M5941)HALLMARK UV RESPONSE UP; (M5926)HALLMARK MYC TARGETS V1	0	0	0	0	0	0	0	0	0	0	0	0	0	0	0	0	0	0	0	0	0
3213	HOXB3	1	0	0	0	3213	Gene_ID	H. sapiens	3213	H. sapiens	HOXB3	homeobox B3	GO:0021563 glossopharyngeal nerve development;GO:0021615 glossopharyngeal nerve morphogenesis;GO:0021546 rhombomere development		Transcription factors:Helix-turn-helix domains; Predicted intracellular proteins	Nucleoplasm (Supported)				0	0	0	0	1	0	1	0	0	0	0	0	0	0	1	0	0	0	0	0	0
151473	SLC16A14	0	0	1	0	151473	Gene_ID	H. sapiens	151473	H. sapiens	SLC16A14	solute carrier family 16 member 14	GO:0015718 monocarboxylic acid transport;GO:0046942 carboxylic acid transport;GO:0015711 organic anion transport		Transporters:Electrochemical Potential-driven transporters; Predicted intracellular proteins	Endoplasmic reticulum (Approved)				0	0	0	0	0	0	0	0	0	0	0	0	0	0	0	0	0	0	0	0	0
284021	MILR1	0	1	0	0	284021	Gene_ID	H. sapiens	284021	H. sapiens	MILR1	mast cell immunoglobulin like receptor 1	GO:0033004 negative regulation of mast cell activation;GO:0033003 regulation of mast cell activation;GO:0043303 mast cell degranulation		Predicted intracellular proteins					0	0	1	0	0	0	1	0	0	0	0	0	0	0	0	0	0	0	0	0	1
6653	SORL1	1	0	0	0	6653	Gene_ID	H. sapiens	6653	H. sapiens	SORL1	sortilin related receptor 1	GO:0038020 insulin receptor recycling;GO:1902769 regulation of choline O-acetyltransferase activity;GO:1902771 positive regulation of choline O-acetyltransferase activity		Disease related genes; Predicted secreted proteins					0	0	0	1	1	0	0	0	1	1	1	0	0	1	0	0	1	1	0	1	0
408050	NOMO3	1	0	0	0	408050	Gene_ID	H. sapiens	408050	H. sapiens	NOMO3	NODAL modulator 3	GO:1900108 negative regulation of nodal signaling pathway;GO:1900107 regulation of nodal signaling pathway;GO:0032926 negative regulation of activin receptor signaling pathway		Predicted intracellular proteins					0	0	0	1	0	0	0	0	0	0	0	0	0	0	0	0	0	0	0	0	0
760	CA2	0	0	1	0	760	Gene_ID	H. sapiens	760	H. sapiens	CA2	carbonic anhydrase 2	GO:0090088 regulation of oligopeptide transport;GO:0090089 regulation of dipeptide transport;GO:2000878 positive regulation of oligopeptide transport		Predicted intracellular proteins; FDA approved drug targets:Small molecule drugs; ENZYME proteins:Lyases; Enzymes; Disease related genes		Methyclothiazide; Topiramate; Ethoxzolamide; Sulpiride; Bendroflumethiazide; Celecoxib; Benzthiazide; Valdecoxib; Cyclothiazide; Furosemide; Methazolamide; Hydroflumethiazide; Acetazolamide; Dorzolamide; Chlorothiazide; Zonisamide; Trichlormethiazide; Ethinamate; Diazoxide; Diclofenamide; Brinzolamide; Quinethazone; p-Hydroxymercuribenzoic acid; N-Benzyl-4-Sulfamoyl-Benzamide; 4-Flourobenzenesulfonamide; Formic acid; AL5424; N-(2-Flouro-Benzyl)-4-Sulfamoyl-Benzamide; 3,5-Difluorobenzenesulfonamide; AL7089A; 4-(Aminosulfonyl)-N-[(2,4,6-Trifluorophenyl)Methyl]-Benzamide; Irosustat; 4-(Aminosulfonyl)-N-[(4-Fluorophenyl)Methyl]-Benzamide; (R)-N-(3-Indol-1-Yl-2-Methyl-Propyl)-4-Sulfamoyl-Benzamide; Aminodi(Ethyloxy)Ethylaminocarbonylbenzenesulfonamide; AL7182; N-(2,3,4,5,6-Pentaflouro-Benzyl)-4-Sulfamoyl-Benzamide; Cyanamide; 4-(Aminosulfonyl)-N-[(3,4,5-Trifluorophenyl)Methyl]-Benzamide; Dansylamide; Sulfamic Acid 2,3-O-(1-Methylethylidene)-4,5-O-Sulfonyl-Beta-Fructopyranose Ester; N-(2-Thienylmethyl)-2,5-Thiophenedisulfonamide; 4-(Aminosulfonyl)-N-[(2,5-Difluorophenyl)Methyl]-Benzamide; AL7099A; Al-6619, [2h-Thieno[3,2-E]-1,2-Thiazine-6-Sulfonamide,2-(3-Hydroxyphenyl)-3-(4-Morpholinyl)-, 1,1-Dioxide]; 2,6-Difluorobenzenesulfonamide; 1-Methyl-3-Oxo-1,3-Dihydro-Benzo[C]Isothiazole-5-Sulfonic Acid Amide; (4-sulfamoyl-phenyl)-thiocarbamic acid O-(2-thiophen-3-yl-ethyl) ester; 4-Methylimidazole; AL5927; 1,2,4-Triazole; N-[2-(1h-Indol-5-Yl)-Butyl]-4-Sulfamoyl-Benzamide; Al-6629, [2h-Thieno[3,2-E]-1,2-Thiazine-6-Sulfonamide,2-(3-Methoxyphenyl)-3-(4-Morpholinyl)-, 1,1-Dioxide]; 4-Sulfonamide-[1-(4-Aminobutane)]Benzamide; N-(2,6-Diflouro-Benzyl)-4-Sulfamoyl-Benzamide; AL-4623; Urea; (S)-N-(3-Indol-1-Yl-2-Methyl-Propyl)-4-Sulfamoyl-Benzamide; Mercuribenzoic Acid; 4-Sulfonamide-[4-(Thiomethylaminobutane)]Benzamide; (4s-Trans)-4-(Methylamino)-5,6-Dihydro-6-Methyl-4h-Thieno(2,3-B)Thiopyran-2-Sulfonamide-7,7-Dioxide; AL5300; 4-(Aminosulfonyl)-N-[(2,4-Difluorophenyl)Methyl]-Benzamide; 3-Mercuri-4-Aminobenzenesulfonamide; AL6528; 3-Nitro-4-(2-Oxo-Pyrrolidin-1-Yl)-Benzenesulfonamide; 4-(Aminosulfonyl)-N-[(2,3,4-Trifluorophenyl)Methyl]-Benzamide; 4-[(3-BROMO-4-O-SULFAMOYLBENZYL)(4-CYANOPHENYL)AMINO]-4H-[1,2,4]-TRIAZOLE; 4-[(4-O-SULFAMOYLBENZYL)(4-CYANOPHENYL)AMINO]-4H-[1,2,4]-TRIAZOLE; 1-N-(4-SULFAMOYLPHENYL-ETHYL)-2,4,6-TRIMETHYLPYRIDINIUM; 5-{[(4-AMINO-3-CHLORO-5-FLUOROPHENYL)SULFONYL]AMINO}-1,3,4-THIADIAZOLE-2-SULFONAMIDE; 2-(cycloheptylmethyl)-1,1-dioxido-1-benzothiophen-6-yl sulfamate; N-[(2R)-5-(aminosulfonyl)-2,3-dihydro-1H-inden-2-yl]-2-propylpentanamide; 5-[(phenylsulfonyl)amino]-1,3,4-thiadiazole-2-sulfonamide; THIOPHENE-2,5-DISULFONIC ACID 2-AMIDE-5-(4-METHYL-BENZYLAMIDE); (S)-Indapamide; N-[4-(AMINOSULFONYL)PHENYL]-2-MERCAPTOBENZAMIDE; (17beta)-17-(cyanomethyl)-2-methoxyestra-1(10),2,4-trien-3-yl sulfamate; 5-(2-chlorophenyl)-1,3,4-thiadiazole-2-sulfonamide; PHENYLALANYLAMINODI(ETHYLOXY)ETHYL BENZENESULFONAMIDEAMINOCARBONYLBENZENESULFONAMIDE; N-(2,3-DIFLUORO-BENZYL)-4-SULFAMOYL-BENZAMIDE; 2-chloro-5-[(1S)-1-hydroxy-3-oxo-2H-isoindol-1-yl]benzenesulfonamide; 2-(1,3-thiazol-4-yl)-1H-benzimidazole-5-sulfonamide; N-{2-[4-(AMINOSULFONYL)PHENYL]ETHYL}ACETAMIDE; 3-[4-(AMINOSULFONYL)PHENYL]PROPANOIC ACID; ETHYL 3-[4-(AMINOSULFONYL)PHENYL]PROPANOATE; indane-5-sulfonamide; 4-({[(4-METHYLPIPERAZIN-1-YL)AMINO]CARBONOTHIOYL}AMINO)BENZENESULFONAMIDE; N-({[4-(AMINOSULFONYL)PHENYL]AMINO}CARBONYL)-4-METHYLBENZENESULFONAMIDE; Sulthiame; (9BETA,13ALPHA,14BETA,17ALPHA)-2-METHOXYESTRA-1,3,5(10)-TRIENE-3,17-DIYL DISULFAMATE; (4aS,4bR,10bS,12aS)-12a-methyl-1,3-dioxo-2-(pyridin-3-ylmethyl)-1,2,3,4,4a,4b,5,6,10b,11,12,12a-dodecahydronaphtho[2,1-f]isoquinolin-8-yl sulfamate; 6-CHLORO-3-(DICHLOROMETHYL)-3,4-DIHYDRO-2H-1,2,4-BENZOTHIADIAZINE-7-SULFONAMIDE 1,1-DIOXIDE; 2-(hydrazinocarbonyl)-3-phenyl-1H-indole-5-sulfonamide; 6-HYDROXY-1,3-BENZOTHIAZOLE-2-SULFONAMIDE; 4-(2-AMINOETHYL)BENZENESULFONAMIDE; Ellagic acid; Sodium carbonate; Sodium sulfate		(M5935)HALLMARK FATTY ACID METABOLISM; (M5941)HALLMARK UV RESPONSE UP; (M5947)HALLMARK IL2 STAT5 SIGNALING	0	0	0	0	0	0	1	0	0	0	0	0	0	0	1	1	0	0	0	1	0
651746	ANKRD33B	1	0	0	0	651746	Gene_ID	H. sapiens	651746	H. sapiens	ANKRD33B	ankyrin repeat domain 33B			Predicted intracellular proteins	Mitochondria (Approved)				0	0	0	0	0	0	0	0	0	0	0	0	0	0	0	0	0	0	0	0	0
1191	CLU	1	0	0	0	1191	Gene_ID	H. sapiens	1191	H. sapiens	CLU	clusterin	GO:1902847 regulation of neuronal signal transduction;GO:1902998 positive regulation of neurofibrillary tangle assembly;GO:1905891 regulation of cellular response to thapsigargin		Predicted intracellular proteins; Candidate cardiovascular disease genes; Cancer-related genes:Candidate cancer biomarkers; Predicted secreted proteins		Zinc; Copper; Zinc acetate; Zinc chloride; Zinc sulfate, unspecified form	(M254)PID MYC REPRESS PATHWAY	(M5892)HALLMARK CHOLESTEROL HOMEOSTASIS; (M5946)HALLMARK COAGULATION; (M5902)HALLMARK APOPTOSIS	0	0	1	0	0	0	1	0	0	1	0	0	0	0	0	0	0	1	0	0	0
5019	OXCT1	0	0	0	1	5019	Gene_ID	H. sapiens	5019	H. sapiens	OXCT1	3-oxoacid CoA-transferase 1	GO:0046952 ketone body catabolic process;GO:0046950 cellular ketone body metabolic process;GO:1902224 ketone body metabolic process		Predicted intracellular proteins; Potential drug targets; Enzymes; Disease related genes; ENZYME proteins:Transferases	Mitochondria (Enhanced)	Ethylmercurithiosalicylic acid			0	0	0	0	1	0	0	0	1	0	0	0	0	0	0	0	1	0	0	1	1
79841	AGBL2	1	0	0	0	79841	Gene_ID	H. sapiens	79841	H. sapiens	AGBL2	AGBL carboxypeptidase 2	GO:0035610 protein side chain deglutamylation;GO:0035608 protein deglutamylation;GO:0018200 peptidyl-glutamic acid modification		Enzymes; Predicted intracellular proteins; Peptidases:Metallopeptidases					0	0	0	0	0	0	0	0	0	0	0	0	0	0	0	0	0	0	0	0	0
7087	ICAM5	0	0	1	0	7087	Gene_ID	H. sapiens	7087	H. sapiens	ICAM5	intercellular adhesion molecule 5	GO:0006909 phagocytosis;GO:0030198 extracellular matrix organization;GO:0043062 extracellular structure organization		Predicted intracellular proteins				(M5915)HALLMARK APICAL JUNCTION	1	0	0	0	0	0	0	0	0	0	0	0	0	0	0	0	0	0	0	0	0
100505746	ITGB2-AS1	0	1	0	0	100505746	Gene_ID	H. sapiens	100505746	H. sapiens	ITGB2-AS1	ITGB2 antisense RNA 1								0	0	0	0	0	0	0	0	0	0	0	0	0	0	0	0	0	0	0	0	1
25907	TMEM158	1	0	0	0	25907	Gene_ID	H. sapiens	25907	H. sapiens	TMEM158	transmembrane protein 158							(M5953)HALLMARK KRAS SIGNALING UP	0	0	0	0	0	0	0	0	0	0	0	0	0	0	0	0	0	0	0	0	0
55691	FRMD4A	0	0	1	0	55691	Gene_ID	H. sapiens	55691	H. sapiens	FRMD4A	FERM domain containing 4A	GO:0090162 establishment of epithelial cell polarity;GO:0050709 negative regulation of protein secretion;GO:0002792 negative regulation of peptide secretion		Predicted intracellular proteins; Disease related genes	Golgi apparatus (Approved); Additional: Nucleoplasm				0	0	0	0	0	0	0	0	0	0	0	0	0	0	0	0	0	0	0	1	0
9452	ITM2A	0	0	0	1	9452	Gene_ID	H. sapiens	9452	H. sapiens	ITM2A	integral membrane protein 2A	GO:0002317 plasma cell differentiation;GO:0042985 negative regulation of amyloid precursor protein biosynthetic process;GO:0002313 mature B cell differentiation involved in immune response		Predicted intracellular proteins	Vesicles (Approved); Additional: Golgi apparatus;Plasma membrane				0	0	1	0	0	0	1	0	0	0	0	0	0	0	0	0	0	0	0	0	1
3400	ID4	1	0	0	0	3400	Gene_ID	H. sapiens	3400	H. sapiens	ID4	inhibitor of DNA binding 4, HLH protein	GO:0032922 circadian regulation of gene expression;GO:0007623 circadian rhythm;GO:0048511 rhythmic process		Predicted intracellular proteins; Transcription factors:Basic domains	Nucleoplasm (Supported)				0	0	0	0	0	0	0	0	0	0	0	0	0	0	0	0	0	0	0	0	0
5570	PKIB	0	0	1	0	5570	Gene_ID	H. sapiens	5570	H. sapiens	PKIB	cAMP-dependent protein kinase inhibitor beta	GO:2000480 negative regulation of cAMP-dependent protein kinase activity;GO:1904355 positive regulation of telomere capping;GO:2000479 regulation of cAMP-dependent protein kinase activity		Predicted intracellular proteins					0	0	0	0	0	0	0	0	0	1	0	0	0	0	0	1	0	1	0	0	0
7068	THRB	0	0	0	1	7068	Gene_ID	H. sapiens	7068	H. sapiens	THRB	thyroid hormone receptor beta	GO:0042480 negative regulation of eye photoreceptor cell development;GO:0097474 retinal cone cell apoptotic process;GO:0008050 female courtship behavior		Predicted intracellular proteins; FDA approved drug targets:Small molecule drugs; Nuclear receptors; Disease related genes; Cancer-related genes:Candidate cancer biomarkers; Transcription factors:Zinc-coordinating DNA-binding domains	Nuclear bodies (Supported)	Liothyronine; Levothyroxine; Dextrothyroxine; Liotrix; [3,5-Dibromo-4-(4-Hydroxy-3-Phenethylcarbamoyl-Phenoxy)-Phenyl]-Acetic Acid; KB-141; 2-[4-(4-Hydroxy-3-Isopropyl-Phenoxy)-3,5-Dimethyl-Phenyl]-2h-[1,2,4]Triazine-3,5-Dione; Tiratricol; GC-24; Eprotirome; MB07811; Sobetirome; 1-(4-HEXYLPHENYL)PROP-2-EN-1-ONE; Thyroid, porcine	(M162)PID RXR VDR PATHWAY	(M5956)HALLMARK KRAS SIGNALING DN	0	0	0	0	0	0	0	1	1	0	0	0	0	1	0	0	0	0	0	0	1
1588	CYP19A1	0	1	0	0	1588	Gene_ID	H. sapiens	1588	H. sapiens	CYP19A1	cytochrome P450 family 19 subfamily A member 1	GO:2000866 positive regulation of estradiol secretion;GO:0035938 estradiol secretion;GO:2000864 regulation of estradiol secretion		Predicted intracellular proteins; FDA approved drug targets:Small molecule drugs; Enzymes; Disease related genes; Cancer-related genes:Candidate cancer biomarkers; ENZYME proteins:Oxidoreductases	Mitochondria (Uncertain)	Nicotine; Aminoglutethimide; Estrone; Testolactone; Exemestane; Letrozole; Anastrozole; 2-Methoxyestradiol; Naringenin; Glyphosate; MPI-674			0	0	0	0	0	0	0	0	1	0	0	0	0	0	0	0	0	0	0	1	1
150	ADRA2A	0	0	0	1	150	Gene_ID	H. sapiens	150	H. sapiens	ADRA2A	adrenoceptor alpha 2A	GO:0071882 phospholipase C-activating adrenergic receptor signaling pathway;GO:0032811 negative regulation of epinephrine secretion;GO:0071881 adenylate cyclase-inhibiting adrenergic receptor signaling pathway		G-protein coupled receptors:GPCRs excl olfactory receptors; FDA approved drug targets:Small molecule drugs		Tramadol; Bethanidine; Ziprasidone; Cabergoline; Dihydroergotamine; Amitriptyline; Clozapine; Norepinephrine; Mirtazapine; Phenylpropanolamine; Loxapine; Pramipexole; Prochlorperazine; Dipivefrin; Prazosin; Chlorpromazine; Brimonidine; Haloperidol; Nortriptyline; Amoxapine; Lamotrigine; Clonidine; Lisuride; Guanabenz; Dexmedetomidine; Trazodone; Epinephrine; Phentolamine; Ergotamine; Tizanidine; Apomorphine; Paroxetine; Trimipramine; Epinastine; Tolazoline; Fenoldopam; Pseudoephedrine; Benzphetamine; Phenoxybenzamine; Maprotiline; Oxymetazoline; Apraclonidine; Methyldopa; Guanfacine; Carvedilol; Nefazodone; Desipramine; Escitalopram; Pergolide; Bromocriptine; Quetiapine; Aripiprazole; Paliperidone; Ephedra sinica root; Yohimbine; Methotrimeprazine; 4-Methoxyamphetamine; Metamfetamine; Periciazine; Zuclopenthixol; Celiprolol; Dronedarone; Lofexidine; Epicept NP-1; Mianserin; Pizotifen; Asenapine; Ocaperidone; Droxidopa; Flupirtine; Esmirtazapine; Xylometazoline; Levonordefrin; Naphazoline; Lurasidone; Dosulepin; Etoperidone; Lorpiprazole; Cirazoline; Moxonidine; Pirlindole; Pipamperone; Setiptiline; Racepinephrine; DL-Methylephedrine; Xylazine; Rilmenidine; Tiapride; Aripiprazole lauroxil			0	0	1	0	0	0	0	0	1	1	1	0	0	0	0	0	0	1	0	1	1
23263	MCF2L	0	1	0	0	23263	Gene_ID	H. sapiens	23263	H. sapiens	MCF2L	MCF.2 cell line derived transforming sequence like	GO:0051056 regulation of small GTPase mediated signal transduction;GO:0007264 small GTPase mediated signal transduction;GO:0043065 positive regulation of apoptotic process		Predicted intracellular proteins			(M83)PID CDC42 REG PATHWAY; (M68)PID RHOA REG PATHWAY; (M187)PID TRKR PATHWAY		0	0	0	0	0	0	0	0	0	0	0	0	0	0	0	0	0	0	0	0	1
2330	FMO5	1	0	0	0	2330	Gene_ID	H. sapiens	2330	H. sapiens	FMO5	flavin containing dimethylaniline monoxygenase 5	GO:0070995 NADPH oxidation;GO:0006739 NADP metabolic process;GO:0017144 drug metabolic process		Enzymes; Predicted intracellular proteins; ENZYME proteins:Oxidoreductases; Cancer-related genes:Candidate cancer biomarkers	Cytosol;Endoplasmic reticulum (Supported)				0	0	0	0	0	0	0	0	1	0	0	0	0	0	0	0	0	0	0	0	0
2194	FASN	0	0	1	0	2194	Gene_ID	H. sapiens	2194	H. sapiens	FASN	fatty acid synthase	GO:0030223 neutrophil differentiation;GO:0008611 ether lipid biosynthetic process;GO:0046504 glycerol ether biosynthetic process		Predicted intracellular proteins; FDA approved drug targets:Small molecule drugs; ENZYME proteins:Lyases; ENZYME proteins:Hydrolases; Enzymes; Cancer-related genes:Candidate cancer biomarkers; ENZYME proteins:Oxidoreductases; ENZYME proteins:Transferases	Cytosol;Plasma membrane (Enhanced)	Cerulenin; Orlistat	(M236)PID DELTA NP63 PATHWAY; (M19)PID P73PATHWAY	(M5892)HALLMARK CHOLESTEROL HOMEOSTASIS; (M5935)HALLMARK FATTY ACID METABOLISM; (M5906)HALLMARK ESTROGEN RESPONSE EARLY	0	1	0	0	0	0	1	1	1	0	0	0	0	0	1	0	0	0	0	0	0
56135	PCDHAC1	1	0	0	0	56135	Gene_ID	H. sapiens	56135	H. sapiens	PCDHAC1	protocadherin alpha subfamily C, 1	GO:0007156 homophilic cell adhesion via plasma membrane adhesion molecules;GO:0098742 cell-cell adhesion via plasma-membrane adhesion molecules;GO:0098609 cell-cell adhesion			Nucleoli;Nucleoplasm (Approved); Additional: Vesicles				0	0	0	0	0	0	0	0	0	0	0	0	0	0	0	0	0	0	0	0	0
3171	FOXA3	1	0	0	0	3171	Gene_ID	H. sapiens	3171	H. sapiens	FOXA3	forkhead box A3	GO:0061484 hematopoietic stem cell homeostasis;GO:0001678 cellular glucose homeostasis;GO:0009267 cellular response to starvation		Transcription factors:Helix-turn-helix domains; Predicted intracellular proteins	Nucleoplasm (Approved)		(M285)PID HNF3A PATHWAY; (M106)PID HNF3B PATHWAY		0	0	0	0	0	0	0	0	0	0	0	0	0	0	0	0	0	0	0	0	0
283537	SLC46A3	0	0	1	0	283537	Gene_ID	H. sapiens	283537	H. sapiens	SLC46A3	solute carrier family 46 member 3	GO:0034486 vacuolar transmembrane transport;GO:0007034 vacuolar transport;GO:0055085 transmembrane transport		Transporters:Electrochemical Potential-driven transporters	Cytosol;Plasma membrane (Approved); Additional: Actin filaments			(M5934)HALLMARK XENOBIOTIC METABOLISM	0	0	0	0	0	0	0	0	0	0	0	0	0	0	0	0	0	0	0	0	0
7732	RNF112	0	0	1	0	7732	Gene_ID	H. sapiens	7732	H. sapiens	RNF112	ring finger protein 112	GO:1990403 embryonic brain development;GO:0033194 response to hydroperoxide;GO:0036474 cell death in response to hydrogen peroxide		Enzymes; Predicted intracellular proteins; ENZYME proteins:Transferases	Nuclear speckles (Approved)				0	0	0	0	0	0	0	0	0	0	0	0	0	0	0	0	0	0	0	0	0
5081	PAX7	0	0	1	0	5081	Gene_ID	H. sapiens	5081	H. sapiens	PAX7	paired box 7	GO:0007517 muscle organ development;GO:0061061 muscle structure development;GO:0043066 negative regulation of apoptotic process		Transcription factors:Helix-turn-helix domains; Predicted intracellular proteins; Cancer-related genes; Disease related genes					0	0	0	0	0	0	0	0	0	0	0	1	0	0	0	0	0	0	0	0	0
6098	ROS1	1	0	0	0	6098	Gene_ID	H. sapiens	6098	H. sapiens	ROS1	ROS proto-oncogene 1, receptor tyrosine kinase	GO:0010966 regulation of phosphate transport;GO:0038083 peptidyl-tyrosine autophosphorylation;GO:0006817 phosphate ion transport	Tyr protein kinase family	Predicted intracellular proteins; Potential drug targets; Enzymes; Cancer-related genes; Disease related genes; Kinases:Tyr protein kinases; ENZYME proteins:Transferases	Vesicles (Approved)	Entrectinib; Fostamatinib		(M5932)HALLMARK INFLAMMATORY RESPONSE	0	0	0	0	0	0	0	1	0	1	1	0	1	0	0	0	0	0	0	0	0
6926	TBX3	0	0	1	0	6926	Gene_ID	H. sapiens	6926	H. sapiens	TBX3	T-box transcription factor 3	GO:0003167 atrioventricular bundle cell differentiation;GO:0060932 His-Purkinje system cell differentiation;GO:0014849 ureter smooth muscle contraction		Cancer-related genes:Mutated cancer genes; Predicted intracellular proteins; Transcription factors:Immunoglobulin fold; Cancer-related genes:Mutational cancer driver genes; Disease related genes	Nucleoplasm (Supported); Additional: Cytosol				0	0	0	0	0	0	0	1	0	0	0	1	0	1	1	0	0	0	0	1	0
2624	GATA2	0	0	0	1	2624	Gene_ID	H. sapiens	2624	H. sapiens	GATA2	GATA binding protein 2	GO:0010725 regulation of primitive erythrocyte differentiation;GO:0035854 eosinophil fate commitment;GO:0060319 primitive erythrocyte differentiation		Predicted intracellular proteins; Cancer-related genes; Transcription factors:Zinc-coordinating DNA-binding domains; Disease related genes	Nucleoplasm (Supported)		(M30)PID HDAC CLASSII PATHWAY; (M151)PID AR TF PATHWAY; (M101)PID HDAC CLASSI PATHWAY		0	0	1	0	0	0	1	0	0	0	0	0	0	1	1	1	0	0	0	1	1
113791	PIK3IP1	0	1	0	0	113791	Gene_ID	H. sapiens	113791	H. sapiens	PIK3IP1	phosphoinositide-3-kinase interacting protein 1	GO:0043553 negative regulation of phosphatidylinositol 3-kinase activity;GO:0090219 negative regulation of lipid kinase activity;GO:0014067 negative regulation of phosphatidylinositol 3-kinase signaling		Predicted intracellular proteins			(M5883)NABA SECRETED FACTORS; (M5885)NABA MATRISOME ASSOCIATED; (M5889)NABA MATRISOME		0	1	0	0	0	0	0	0	1	0	0	0	0	0	0	0	0	0	0	0	1
230	ALDOC	1	0	0	0	230	Gene_ID	H. sapiens	230	H. sapiens	ALDOC	aldolase, fructose-bisphosphate C	GO:0030388 fructose 1,6-bisphosphate metabolic process;GO:0006000 fructose metabolic process;GO:0006735 NADH regeneration		Predicted intracellular proteins; ENZYME proteins:Lyases; Enzymes; Cancer-related genes:Candidate cancer biomarkers; Candidate cardiovascular disease genes	Nucleoli fibrillar center;Nucleoplasm (Approved); Additional: Cytosol;Vesicles			(M5892)HALLMARK CHOLESTEROL HOMEOSTASIS; (M5891)HALLMARK HYPOXIA	0	0	1	0	0	0	0	1	1	0	0	0	0	0	0	0	0	0	0	0	0
8638	OASL	0	1	0	0	8638	Gene_ID	H. sapiens	8638	H. sapiens	OASL	2'-5'-oligoadenylate synthetase like	GO:0060700 regulation of ribonuclease activity;GO:0032069 regulation of nuclease activity;GO:0045071 negative regulation of viral genome replication		Predicted intracellular proteins	Cytosol;Nucleoplasm (Supported)			(M5911)HALLMARK INTERFERON ALPHA RESPONSE; (M5913)HALLMARK INTERFERON GAMMA RESPONSE	0	1	0	0	0	0	0	0	0	0	0	0	0	0	0	0	0	0	0	0	1
1008	CDH10	0	0	1	0	1008	Gene_ID	H. sapiens	1008	H. sapiens	CDH10	cadherin 10	GO:0016339 calcium-dependent cell-cell adhesion via plasma membrane cell adhesion molecules;GO:0034332 adherens junction organization;GO:0007043 cell-cell junction assembly							0	0	0	0	0	0	0	0	0	0	0	0	0	0	0	0	0	0	0	0	0
196441	ZFC3H1	1	0	0	0	196441	Gene_ID	H. sapiens	196441	H. sapiens	ZFC3H1	zinc finger C3H1-type containing	GO:0006396 RNA processing;GO:0016070 RNA metabolic process;GO:0090304 nucleic acid metabolic process		Predicted intracellular proteins	Nucleoplasm (Approved); Additional: Intermediate filaments				0	0	0	0	0	0	0	0	0	0	0	0	0	0	0	0	0	0	0	0	0
10083	USH1C	1	0	0	0	10083	Gene_ID	H. sapiens	10083	H. sapiens	USH1C	USH1 protein network component harmonin	GO:1904106 protein localization to microvillus;GO:1904970 brush border assembly;GO:0030046 parallel actin filament bundle assembly		Disease related genes; Predicted intracellular proteins; Cancer-related genes:Candidate cancer biomarkers	Cytosol (Enhanced)			(M5953)HALLMARK KRAS SIGNALING UP	0	0	0	0	0	0	0	1	0	0	0	0	0	0	0	1	0	1	0	0	0
5097	PCDH1	1	0	0	0	5097	Gene_ID	H. sapiens	5097	H. sapiens	PCDH1	protocadherin 1	GO:0007156 homophilic cell adhesion via plasma membrane adhesion molecules;GO:0098742 cell-cell adhesion via plasma-membrane adhesion molecules;GO:0098609 cell-cell adhesion		Predicted intracellular proteins	Cell Junctions;Nucleoplasm (Approved); Additional: Nucleoli			(M5915)HALLMARK APICAL JUNCTION	0	0	0	0	0	0	0	0	0	0	0	0	0	0	0	0	0	0	0	0	0
5362	PLXNA2	0	1	0	0	5362	Gene_ID	H. sapiens	5362	H. sapiens	PLXNA2	plexin A2	GO:0021935 cerebellar granule cell precursor tangential migration;GO:0021934 hindbrain tangential cell migration;GO:0060174 limb bud formation					(M5880)NABA ECM AFFILIATED; (M5885)NABA MATRISOME ASSOCIATED; (M5889)NABA MATRISOME		0	1	0	0	0	0	1	0	0	0	1	0	1	0	0	0	0	0	1	0	1
10411	RAPGEF3	0	1	0	0	10411	Gene_ID	H. sapiens	10411	H. sapiens	RAPGEF3	Rap guanine nucleotide exchange factor 3	GO:0034242 negative regulation of syncytium formation by plasma membrane fusion;GO:2000615 regulation of histone H3-K9 acetylation;GO:0032486 Rap protein signal transduction		Predicted intracellular proteins	Cytosol (Approved)		(M14775)ST G ALPHA S PATHWAY	(M5946)HALLMARK COAGULATION	0	0	0	0	0	0	0	1	0	0	0	0	0	0	0	0	0	1	1	1	1
10620	ARID3B	0	0	1	0	10620	Gene_ID	H. sapiens	10620	H. sapiens	ARID3B	AT-rich interaction domain 3B	GO:0045944 positive regulation of transcription by RNA polymerase II;GO:0045893 positive regulation of transcription, DNA-templated;GO:1903508 positive regulation of nucleic acid-templated transcription		Transcription factors:Helix-turn-helix domains; Predicted intracellular proteins	Nucleoplasm (Supported)				0	0	0	0	0	0	0	0	0	0	0	0	0	0	0	0	0	0	0	0	0
9537	TP53I11	1	0	0	0	9537	Gene_ID	H. sapiens	9537	H. sapiens	TP53I11	tumor protein p53 inducible protein 11	GO:0008285 negative regulation of cell population proliferation;GO:0042127 regulation of cell population proliferation;GO:0008283 cell population proliferation		Predicted intracellular proteins	Endoplasmic reticulum;Golgi apparatus (Supported)				0	0	0	0	0	0	0	0	0	0	0	0	0	1	0	0	0	0	0	0	0
6442	SGCA	0	1	0	0	6442	Gene_ID	H. sapiens	6442	H. sapiens	SGCA	sarcoglycan alpha	GO:0014877 response to muscle inactivity involved in regulation of muscle adaptation;GO:0014894 response to denervation involved in regulation of muscle adaptation;GO:0014870 response to muscle inactivity		Predicted intracellular proteins; Disease related genes				(M5909)HALLMARK MYOGENESIS	0	0	0	0	0	0	0	0	0	0	0	1	0	0	0	0	0	0	0	0	1
6303	SAT1	1	0	0	0	6303	Gene_ID	H. sapiens	6303	H. sapiens	SAT1	spermidine/spermine N1-acetyltransferase 1	GO:0009447 putrescine catabolic process;GO:0032917 polyamine acetylation;GO:0032918 spermidine acetylation		Predicted intracellular proteins; Potential drug targets; Enzymes; Disease related genes; ENZYME proteins:Transferases		N-ethyl-N-[3-(propylamino)propyl]propane-1,3-diamine	(M118)PID INTEGRIN A9B1 PATHWAY	(M5908)HALLMARK ANDROGEN RESPONSE; (M5902)HALLMARK APOPTOSIS; (M5890)HALLMARK TNFA SIGNALING VIA NFKB	0	0	0	0	0	0	0	0	0	0	0	0	0	0	0	0	0	0	0	0	0
84875	PARP10	0	0	1	0	84875	Gene_ID	H. sapiens	84875	H. sapiens	PARP10	poly(ADP-ribose) polymerase family member 10	GO:1900045 negative regulation of protein K63-linked ubiquitination;GO:0070212 protein poly-ADP-ribosylation;GO:0070213 protein auto-ADP-ribosylation		Enzymes; Predicted intracellular proteins; ENZYME proteins:Transferases	Nucleoli rim (Supported); Additional: Cytosol;Golgi apparatus				0	0	0	0	0	0	0	0	0	0	0	0	0	1	0	0	0	0	0	0	0
85477	SCIN	0	0	1	0	85477	Gene_ID	H. sapiens	85477	H. sapiens	SCIN	scinderin	GO:0042989 sequestering of actin monomers;GO:0045654 positive regulation of megakaryocyte differentiation;GO:0051127 positive regulation of actin nucleation		Predicted intracellular proteins	Plasma membrane (Enhanced)				0	0	1	0	1	0	1	0	0	0	0	0	0	1	0	0	0	1	0	1	0
634	CEACAM1	0	1	0	0	634	Gene_ID	H. sapiens	634	H. sapiens	CEACAM1	CEA cell adhesion molecule 1	GO:0002835 negative regulation of response to tumor cell;GO:0002838 negative regulation of immune response to tumor cell;GO:0002856 negative regulation of natural killer cell mediated immune response to tumor cell		CD markers; Predicted intracellular proteins		Technetium Tc-99m arcitumomab			0	0	1	0	0	1	1	1	1	1	1	0	0	1	0	1	0	0	0	1	1
51473	DCDC2	1	0	0	0	51473	Gene_ID	H. sapiens	51473	H. sapiens	DCDC2	doublecortin domain containing 2	GO:0045880 positive regulation of smoothened signaling pathway;GO:0006968 cellular defense response;GO:0008589 regulation of smoothened signaling pathway		Predicted intracellular proteins; Disease related genes	Cytosol;Mitotic spindle (Enhanced); Additional: Centriolar satellite;Microtubules				0	0	0	0	0	0	0	0	0	0	0	0	0	0	0	0	0	0	0	0	0
2633	GBP1	0	1	0	0	2633	Gene_ID	H. sapiens	2633	H. sapiens	GBP1	guanylate binding protein 1	GO:0010771 negative regulation of cell morphogenesis involved in differentiation;GO:1900025 negative regulation of substrate adhesion-dependent cell spreading;GO:1903077 negative regulation of protein localization to plasma membrane		Predicted intracellular proteins					0	1	0	0	0	0	1	0	0	1	0	0	0	1	0	0	0	0	0	0	1
5924	RASGRF2	1	0	0	0	5924	Gene_ID	H. sapiens	5924	H. sapiens	RASGRF2	Ras protein specific guanine nucleotide releasing factor 2	GO:2000310 regulation of NMDA receptor activity;GO:0099601 regulation of neurotransmitter receptor activity;GO:0060291 long-term synaptic potentiation		Predicted intracellular proteins; RAS pathway related proteins	Endoplasmic reticulum (Supported)		(M269)PID RAS PATHWAY; (M241)PID RAC1 REG PATHWAY		0	0	0	0	0	0	0	0	0	0	0	0	0	0	0	0	0	0	0	0	0
10752	CHL1	0	0	0	1	10752	Gene_ID	H. sapiens	10752	H. sapiens	CHL1	cell adhesion molecule L1 like	GO:0031103 axon regeneration;GO:0031102 neuron projection regeneration;GO:0048678 response to axon injury		Predicted intracellular proteins					0	0	0	0	0	0	0	0	0	0	1	0	0	0	0	0	0	0	0	0	1
9420	CYP7B1	0	1	0	0	9420	Gene_ID	H. sapiens	9420	H. sapiens	CYP7B1	cytochrome P450 family 7 subfamily B member 1	GO:0035754 B cell chemotaxis;GO:0033147 negative regulation of intracellular estrogen receptor signaling pathway;GO:0060740 prostate gland epithelium morphogenesis		Enzymes; ENZYME proteins:Oxidoreductases; Disease related genes; Potential drug targets				(M5948)HALLMARK BILE ACID METABOLISM	0	0	0	0	0	0	0	0	1	0	1	0	0	1	1	0	0	0	0	0	1
5743	PTGS2	0	0	1	0	5743	Gene_ID	H. sapiens	5743	H. sapiens	PTGS2	prostaglandin-endoperoxide synthase 2	GO:0090362 positive regulation of platelet-derived growth factor production;GO:0090360 platelet-derived growth factor production;GO:0090361 regulation of platelet-derived growth factor production		Predicted intracellular proteins; FDA approved drug targets:Small molecule drugs; Enzymes; Cancer-related genes:Candidate cancer biomarkers; ENZYME proteins:Oxidoreductases	Endoplasmic reticulum (Supported)	Dihomo-gamma-linolenic acid; Icosapent; Aminosalicylic acid; Mesalazine; Acetaminophen; Indomethacin; Nabumetone; Ketorolac; Tenoxicam; Lenalidomide; Celecoxib; Tolmetin; Rofecoxib; Piroxicam; Fenoprofen; Valdecoxib; Diclofenac; Sulindac; Flurbiprofen; Etodolac; Mefenamic acid; Naproxen; Sulfasalazine; Phenylbutazone; Meloxicam; Carprofen; Diflunisal; Suprofen; Salicylic acid; Meclofenamic acid; Acetylsalicylic acid; Bromfenac; Oxaprozin; Ketoprofen; Balsalazide; Thalidomide; Ibuprofen; Lumiracoxib; Magnesium salicylate; Salsalate; Choline magnesium trisalicylate; Ginseng; Antrafenine; Antipyrine; Tiaprofenic acid; Etoricoxib; Flufenamic acid; Resveratrol; 1-Phenylsulfonamide-3-Trifluoromethyl-5-Parabromophenylpyrazole; Prostaglandin G2; Niflumic acid; Licofelone; Nimesulide; Cimicoxib; Lornoxicam; Aceclofenac; Nepafenac; Parecoxib; Pomalidomide; Cannabidiol; Loxoprofen; Dexibuprofen; Dexketoprofen; Droxicam; Tolfenamic acid; Firocoxib; Morniflumate; Propacetamol; Talniflumate; Phenyl salicylate; Trolamine salicylate; Menthyl salicylate; Glycol salicylate; Dipyrithione; Bryostatin 1; Alclofenac; Bufexamac; Bendazac; Acemetacin; Fish oil; Medical Cannabis; Nabiximols	(M103)PID S1P S1P1 PATHWAY; (M235)PID TCR CALCIUM PATHWAY; (M229)PID P38 ALPHA BETA DOWNSTREAM PATHWAY	(M5890)HALLMARK TNFA SIGNALING VIA NFKB; (M5913)HALLMARK INTERFERON GAMMA RESPONSE; (M5953)HALLMARK KRAS SIGNALING UP	0	1	0	0	0	1	0	0	1	0	1	0	1	0	1	1	1	0	0	0	0
374819	LRRC37A3	0	0	1	0	374819	Gene_ID	H. sapiens	374819	H. sapiens	LRRC37A3	leucine rich repeat containing 37 member A3			Predicted intracellular proteins	Vesicles (Approved)				0	0	0	0	0	0	0	0	0	0	0	0	0	0	0	0	0	0	0	0	0
9056	SLC7A7	0	0	1	0	9056	Gene_ID	H. sapiens	9056	H. sapiens	SLC7A7	solute carrier family 7 member 7	GO:0000821 regulation of arginine metabolic process;GO:0000820 regulation of glutamine family amino acid metabolic process;GO:1990822 basic amino acid transmembrane transport		Transporters:Electrochemical Potential-driven transporters; FDA approved drug targets:Small molecule drugs; Predicted intracellular proteins; Disease related genes		Fluciclovine (18F)			1	0	0	0	0	0	0	0	1	0	0	0	0	0	0	0	0	0	0	0	0
93233	CCDC114	0	1	0	0	93233	Gene_ID	H. sapiens	93233	H. sapiens	ODAD1	outer dynein arm docking complex subunit 1	GO:0036158 outer dynein arm assembly;GO:0070286 axonemal dynein complex assembly;GO:0035082 axoneme assembly		Predicted intracellular proteins; Disease related genes					0	0	0	0	0	0	0	0	0	0	0	0	0	0	0	0	0	0	0	0	1
3433	IFIT2	0	1	0	0	3433	Gene_ID	H. sapiens	3433	H. sapiens	IFIT2	interferon induced protein with tetratricopeptide repeats 2	GO:0035457 cellular response to interferon-alpha;GO:0035455 response to interferon-alpha;GO:0060337 type I interferon signaling pathway		Predicted intracellular proteins	Vesicles (Approved)			(M5911)HALLMARK INTERFERON ALPHA RESPONSE; (M5890)HALLMARK TNFA SIGNALING VIA NFKB; (M5913)HALLMARK INTERFERON GAMMA RESPONSE	0	1	0	0	0	0	0	0	0	0	0	0	0	0	0	0	0	0	0	0	1
7832	BTG2	1	0	0	0	7832	Gene_ID	H. sapiens	7832	H. sapiens	BTG2	BTG anti-proliferation factor 2	GO:0060213 positive regulation of nuclear-transcribed mRNA poly(A) tail shortening;GO:0021542 dentate gyrus development;GO:0060211 regulation of nuclear-transcribed mRNA poly(A) tail shortening		Predicted intracellular proteins; Cancer-related genes:Candidate cancer biomarkers	Vesicles (Approved); Additional: Nucleoplasm		(M145)PID P53 DOWNSTREAM PATHWAY	(M5941)HALLMARK UV RESPONSE UP; (M5902)HALLMARK APOPTOSIS; (M5890)HALLMARK TNFA SIGNALING VIA NFKB	0	0	0	0	0	0	0	0	0	0	0	1	1	1	0	0	0	0	0	0	0
342035	GLDN	0	1	0	0	342035	Gene_ID	H. sapiens	342035	H. sapiens	GLDN	gliomedin	GO:0045162 clustering of voltage-gated sodium channels;GO:0045161 neuronal ion channel clustering;GO:0032528 microvillus organization		Predicted intracellular proteins; Disease related genes; Predicted secreted proteins			(M3008)NABA ECM GLYCOPROTEINS; (M5884)NABA CORE MATRISOME; (M5889)NABA MATRISOME		0	0	0	0	0	0	0	0	0	0	0	0	0	0	0	0	0	0	0	0	1
4884	NPTX1	0	0	1	0	4884	Gene_ID	H. sapiens	4884	H. sapiens	NPTX1	neuronal pentraxin 1	GO:0060385 axonogenesis involved in innervation;GO:0098962 regulation of postsynaptic neurotransmitter receptor activity;GO:0060384 innervation		Transporters:Transporter channels and pores; Predicted secreted proteins					0	0	0	0	0	0	0	0	0	0	0	0	0	0	0	0	0	0	0	0	0
2200	FBN1	1	0	0	0	2200	Gene_ID	H. sapiens	2200	H. sapiens	FBN1	fibrillin 1	GO:0035582 sequestering of BMP in extracellular matrix;GO:0035583 sequestering of TGFbeta in extracellular matrix;GO:0048050 post-embryonic eye morphogenesis		Disease related genes; Predicted secreted proteins	Cytosol (Approved)		(M212)PID INTEGRIN5 PATHWAY; (M53)PID INTEGRIN3 PATHWAY; (M18)PID INTEGRIN1 PATHWAY	(M5946)HALLMARK COAGULATION; (M5915)HALLMARK APICAL JUNCTION; (M5930)HALLMARK EPITHELIAL MESENCHYMAL TRANSITION	1	0	0	1	1	0	1	0	0	0	0	0	0	1	1	0	0	0	0	0	0
4854	NOTCH3	1	0	0	0	4854	Gene_ID	H. sapiens	4854	H. sapiens	NOTCH3	notch receptor 3	GO:0007221 positive regulation of transcription of Notch receptor target;GO:0045746 negative regulation of Notch signaling pathway;GO:0008593 regulation of Notch signaling pathway		Disease related genes; Predicted intracellular proteins; Cancer-related genes:Candidate cancer biomarkers	Cytosol;Nucleoplasm (Supported); Additional: Actin filaments		(M17)PID NOTCH PATHWAY	(M5903)HALLMARK NOTCH SIGNALING	0	0	0	0	0	0	0	0	0	0	1	0	0	0	0	0	1	0	0	0	0
152007	GLIPR2	1	0	0	0	152007	Gene_ID	H. sapiens	152007	H. sapiens	GLIPR2	GLI pathogenesis related 2	GO:0010718 positive regulation of epithelial to mesenchymal transition;GO:0010717 regulation of epithelial to mesenchymal transition;GO:0001837 epithelial to mesenchymal transition		Predicted intracellular proteins	Vesicles (Uncertain); Additional: Microtubules	L-cysteic acid		(M5947)HALLMARK IL2 STAT5 SIGNALING	0	0	0	0	0	0	0	0	0	1	1	0	0	0	1	0	0	0	0	0	0
78989	COLEC11	0	0	1	0	78989	Gene_ID	H. sapiens	78989	H. sapiens	COLEC11	collectin subfamily member 11	GO:0001867 complement activation, lectin pathway;GO:0097194 execution phase of apoptosis;GO:0019730 antimicrobial humoral response		Predicted intracellular proteins; Disease related genes; Predicted secreted proteins			(M5880)NABA ECM AFFILIATED; (M5885)NABA MATRISOME ASSOCIATED; (M5889)NABA MATRISOME		0	1	0	0	0	0	0	0	0	0	0	0	0	0	0	0	0	0	0	0	0
29990	PILRB	0	1	0	0	29990	Gene_ID	H. sapiens	29990	H. sapiens	PILRB	paired immunoglobin like type 2 receptor beta	GO:0007171 activation of transmembrane receptor protein tyrosine kinase activity;GO:0032147 activation of protein kinase activity;GO:0045860 positive regulation of protein kinase activity		Predicted intracellular proteins	Mitochondria (Approved)				0	0	0	0	0	0	0	0	0	1	1	0	0	0	0	0	0	0	0	0	1
25759	SHC2	0	0	0	1	25759	Gene_ID	H. sapiens	25759	H. sapiens	SHC2	SHC adaptor protein 2	GO:0048010 vascular endothelial growth factor receptor signaling pathway;GO:0000187 activation of MAPK activity;GO:0043406 positive regulation of MAP kinase activity		Predicted intracellular proteins; RAS pathway related proteins	Cytosol (Approved)		(M226)PID VEGFR1 PATHWAY; (M187)PID TRKR PATHWAY		0	0	0	0	0	0	0	0	1	1	1	0	0	0	0	0	0	0	0	0	1
408	ARRB1	0	1	0	0	408	Gene_ID	H. sapiens	408	H. sapiens	ARRB1	arrestin beta 1	GO:0042699 follicle-stimulating hormone signaling pathway;GO:0090240 positive regulation of histone H4 acetylation;GO:0090239 regulation of histone H4 acetylation		Predicted intracellular proteins	Nucleoplasm (Supported)		(M252)PID IL8 CXCR1 PATHWAY; (M210)PID IL8 CXCR2 PATHWAY; (M86)PID ARF6 PATHWAY	(M5903)HALLMARK NOTCH SIGNALING	0	0	0	0	0	0	0	0	0	1	0	0	0	0	0	0	0	1	1	0	1
8313	AXIN2	0	0	0	1	8313	Gene_ID	H. sapiens	8313	H. sapiens	AXIN2	axin 2	GO:0070602 regulation of centromeric sister chromatid cohesion;GO:0032423 regulation of mismatch repair;GO:0001957 intramembranous ossification		Cancer-related genes:Mutated cancer genes; Predicted intracellular proteins; Cancer-related genes:Mutational cancer driver genes; Disease related genes	Nucleoplasm;Plasma membrane (Uncertain); Additional: Cytosol		(M31)PID BETA CATENIN DEG PATHWAY; (M17761)ST WNT BETA CATENIN PATHWAY; (M200)PID ERA GENOMIC PATHWAY	(M5895)HALLMARK WNT BETA CATENIN SIGNALING	0	0	0	0	1	0	0	0	0	0	0	0	0	1	1	0	0	0	0	0	1
56937	PMEPA1	1	0	0	0	56937	Gene_ID	H. sapiens	56937	H. sapiens	PMEPA1	prostate transmembrane protein, androgen induced 1	GO:0010991 negative regulation of SMAD protein complex assembly;GO:0010990 regulation of SMAD protein complex assembly;GO:0060394 negative regulation of pathway-restricted SMAD protein phosphorylation		Predicted intracellular proteins; Cancer-related genes:Candidate cancer biomarkers	Vesicles (Supported)			(M5896)HALLMARK TGF BETA SIGNALING; (M5908)HALLMARK ANDROGEN RESPONSE; (M5890)HALLMARK TNFA SIGNALING VIA NFKB	0	0	0	1	0	0	0	0	0	0	0	0	0	0	0	0	0	1	0	0	0
2876	GPX1	1	0	0	0	2876	Gene_ID	H. sapiens	2876	H. sapiens	GPX1	glutathione peroxidase 1	GO:0009608 response to symbiont;GO:0009609 response to symbiotic bacterium;GO:0010269 response to selenium ion				Glutathione; Cannabidiol; Medical Cannabis; Nabiximols	(M145)PID P53 DOWNSTREAM PATHWAY	(M5902)HALLMARK APOPTOSIS	0	0	0	0	0	1	0	1	1	0	0	1	0	1	1	1	0	1	0	0	0
1475	CSTA	0	1	0	0	1475	Gene_ID	H. sapiens	1475	H. sapiens	CSTA	cystatin A	GO:0018149 peptide cross-linking;GO:0070268 cornification;GO:0031424 keratinization		Disease related genes; Predicted intracellular proteins; Cancer-related genes:Candidate cancer biomarkers	Cytosol;Nucleoplasm (Approved)		(M3468)NABA ECM REGULATORS; (M5885)NABA MATRISOME ASSOCIATED; (M5889)NABA MATRISOME		0	1	0	0	0	0	0	1	0	0	0	0	0	0	0	0	0	0	0	0	1
23208	SYT11	0	0	0	1	23208	Gene_ID	H. sapiens	23208	H. sapiens	SYT11	synaptotagmin 11	GO:1900243 negative regulation of synaptic vesicle endocytosis;GO:1905468 regulation of clathrin-coated pit assembly;GO:1905469 negative regulation of clathrin-coated pit assembly		Predicted intracellular proteins				(M5947)HALLMARK IL2 STAT5 SIGNALING	0	0	1	0	0	1	1	0	0	0	0	0	0	0	0	0	0	0	0	1	1
56896	DPYSL5	1	0	0	0	56896	Gene_ID	H. sapiens	56896	H. sapiens	DPYSL5	dihydropyrimidinase like 5	GO:0006208 pyrimidine nucleobase catabolic process;GO:0046113 nucleobase catabolic process;GO:0006206 pyrimidine nucleobase metabolic process		Predicted intracellular proteins	Nucleoplasm (Approved); Additional: Cytosol				0	0	0	0	0	0	0	0	0	0	1	0	0	0	0	0	0	0	0	0	0
3592	IL12A	1	0	0	0	3592	Gene_ID	H. sapiens	3592	H. sapiens	IL12A	interleukin 12A	GO:0002860 positive regulation of natural killer cell mediated cytotoxicity directed against tumor cell target;GO:0002857 positive regulation of natural killer cell mediated immune response to tumor cell;GO:0051135 positive regulation of NK T cell activation		Cancer-related genes:Candidate cancer biomarkers; Predicted secreted proteins			(M36)PID IL27 PATHWAY; (M54)PID IL12 2PATHWAY; (M5883)NABA SECRETED FACTORS	(M5950)HALLMARK ALLOGRAFT REJECTION	0	1	0	1	0	1	1	0	0	0	1	0	0	1	0	0	0	0	0	1	0
25938	HEATR5A	1	0	0	0	25938	Gene_ID	H. sapiens	25938	H. sapiens	HEATR5A	HEAT repeat containing 5A	GO:0042147 retrograde transport, endosome to Golgi;GO:0016482 cytosolic transport;GO:0016197 endosomal transport		Predicted intracellular proteins					0	0	0	0	0	0	0	0	0	0	0	0	0	0	0	0	0	0	0	0	0
81704	DOCK8	1	0	0	0	81704	Gene_ID	H. sapiens	81704	H. sapiens	DOCK8	dedicator of cytokinesis 8	GO:0061485 memory T cell proliferation;GO:1903905 positive regulation of establishment of T cell polarity;GO:1903903 regulation of establishment of T cell polarity		Predicted intracellular proteins; Disease related genes	Centrosome (Approved); Additional: Cytosol;Mitochondria;Nucleoplasm				0	0	0	0	0	0	1	0	0	0	1	0	0	0	0	0	0	0	1	0	0
10103	TSPAN1	1	0	0	0	10103	Gene_ID	H. sapiens	10103	H. sapiens	TSPAN1	tetraspanin 1	GO:0050821 protein stabilization;GO:0031647 regulation of protein stability;GO:0065008 regulation of biological quality			Nucleoplasm;Vesicles (Approved)			(M5953)HALLMARK KRAS SIGNALING UP	0	0	0	0	0	0	0	0	0	0	0	0	0	0	0	0	0	0	0	0	0
25758	KIAA1549L	0	0	1	0	25758	Gene_ID	H. sapiens	25758	H. sapiens	KIAA1549L	KIAA1549 like				Nucleoplasm (Approved); Additional: Vesicles				0	0	0	0	0	0	0	0	0	0	0	0	0	0	0	0	0	0	0	0	0
26154	ABCA12	1	0	0	0	26154	Gene_ID	H. sapiens	26154	H. sapiens	ABCA12	ATP binding cassette subfamily A member 12	GO:0043129 surfactant homeostasis;GO:0033700 phospholipid efflux;GO:0048875 chemical homeostasis within a tissue		Potential drug targets; Transporters:Primary Active Transporters; Disease related genes	Plasma membrane;Vesicles (Approved); Additional: Cytosol;Nucleoli				0	0	1	0	0	0	0	1	0	0	0	0	0	0	0	1	0	0	0	1	0
728643	HNRNPA1P33	1	0	0	0	728643	Gene_ID	H. sapiens	728643	H. sapiens	HNRNPA1P33	heterogeneous nuclear ribonucleoprotein A1 pseudogene 33								0	0	0	0	0	0	0	0	0	0	0	0	0	0	0	0	0	0	0	0	0
2564	GABRE	0	1	0	0	2564	Gene_ID	H. sapiens	2564	H. sapiens	GABRE	gamma-aminobutyric acid type A receptor subunit epsilon	GO:2001226 negative regulation of chloride transport;GO:2001225 regulation of chloride transport;GO:0007214 gamma-aminobutyric acid signaling pathway		FDA approved drug targets:Small molecule drugs		Ethanol; Fludiazepam			0	0	0	0	0	0	0	0	0	0	0	0	0	0	0	0	0	0	0	0	1
4242	MFNG	0	0	0	1	4242	Gene_ID	H. sapiens	4242	H. sapiens	MFNG	MFNG O-fucosylpeptide 3-beta-N-acetylglucosaminyltransferase	GO:0002315 marginal zone B cell differentiation;GO:0002313 mature B cell differentiation involved in immune response;GO:0002335 mature B cell differentiation		Enzymes; Predicted intracellular proteins; ENZYME proteins:Transferases	Vesicles (Approved)				0	0	1	0	0	0	1	0	0	0	0	0	0	0	0	0	0	0	0	0	1
26298	EHF	0	0	1	0	26298	Gene_ID	H. sapiens	26298	H. sapiens	EHF	ETS homologous factor	GO:0050673 epithelial cell proliferation;GO:0030855 epithelial cell differentiation;GO:0045944 positive regulation of transcription by RNA polymerase II		Transcription factors:Helix-turn-helix domains; Predicted intracellular proteins	Nucleoplasm (Supported); Additional: Golgi apparatus				0	0	0	0	0	0	0	1	0	0	0	0	0	1	0	0	0	0	0	0	0
3226	HOXC10	1	0	0	0	3226	Gene_ID	H. sapiens	3226	H. sapiens	HOXC10	homeobox C10	GO:0021520 spinal cord motor neuron cell fate specification;GO:0048665 neuron fate specification;GO:0021522 spinal cord motor neuron differentiation		Transcription factors:Helix-turn-helix domains; Predicted intracellular proteins	Nuclear bodies (Supported); Additional: Nucleoplasm			(M5901)HALLMARK G2M CHECKPOINT	0	0	0	0	1	0	0	0	0	0	0	0	0	0	0	1	0	0	0	0	0
255394	TCP11L2	1	0	0	0	255394	Gene_ID	H. sapiens	255394	H. sapiens	TCP11L2	t-complex 11 like 2	GO:0007165 signal transduction;GO:0023052 signaling;GO:0007154 cell communication		Cancer-related genes:Mutated cancer genes; Predicted intracellular proteins	Nuclear speckles (Supported)				0	0	0	0	0	0	0	0	0	0	0	0	0	0	0	0	0	0	0	0	0
5174	PDZK1	0	0	1	0	5174	Gene_ID	H. sapiens	5174	H. sapiens	PDZK1	PDZ domain containing 1	GO:0015879 carnitine transport;GO:0015838 amino-acid betaine transport;GO:1990961 xenobiotic detoxification by transmembrane export across the plasma membrane		Predicted intracellular proteins	Nucleoplasm;Vesicles (Approved); Additional: Cytosol			(M5906)HALLMARK ESTROGEN RESPONSE EARLY; (M5907)HALLMARK ESTROGEN RESPONSE LATE	0	0	0	0	0	0	0	0	0	0	0	0	0	0	0	0	0	0	0	1	0
255738	PCSK9	0	0	1	0	255738	Gene_ID	H. sapiens	255738	H. sapiens	PCSK9	proprotein convertase subtilisin/kexin type 9	GO:0032805 positive regulation of low-density lipoprotein particle receptor catabolic process;GO:1905596 negative regulation of low-density lipoprotein particle receptor binding;GO:0032378 negative regulation of intracellular lipid transport		Peptidases:Serine-type peptidases; Enzymes; Disease related genes; FDA approved drug targets:Biotech drugs; Predicted secreted proteins		Alirocumab		(M5916)HALLMARK APICAL SURFACE; (M5921)HALLMARK COMPLEMENT	0	0	0	0	0	0	0	0	1	0	0	0	0	0	1	0	0	0	0	0	0
84667	HES7	1	0	0	0	84667	Gene_ID	H. sapiens	84667	H. sapiens	HES7	hes family bHLH transcription factor 7	GO:0036342 post-anal tail morphogenesis;GO:0001756 somitogenesis;GO:0061053 somite development		Predicted intracellular proteins; Transcription factors:Basic domains; Disease related genes	Nucleoplasm (Approved); Additional: Nucleoli				0	0	0	0	1	0	0	0	0	0	0	0	0	0	0	0	0	0	0	0	0
387496	RASL11A	0	1	0	0	387496	Gene_ID	H. sapiens	387496	H. sapiens	RASL11A	RAS like family 11 member A	GO:0045943 positive regulation of transcription by RNA polymerase I;GO:0006356 regulation of transcription by RNA polymerase I;GO:0006360 transcription by RNA polymerase I		Predicted intracellular proteins	Nuclear bodies (Approved)				0	0	0	0	0	0	0	0	0	0	0	0	0	0	0	0	0	0	0	0	1
345557	PLCXD3	1	0	0	0	345557	Gene_ID	H. sapiens	345557	H. sapiens	PLCXD3	phosphatidylinositol specific phospholipase C X domain containing 3	GO:0016042 lipid catabolic process;GO:0006629 lipid metabolic process;GO:1901575 organic substance catabolic process		Predicted intracellular proteins	Golgi apparatus (Approved)				0	0	0	0	0	0	0	0	0	0	0	0	0	0	0	0	0	0	0	0	0
1015	CDH17	1	0	0	0	1015	Gene_ID	H. sapiens	1015	H. sapiens	CDH17	cadherin 17	GO:0033626 positive regulation of integrin activation by cell surface receptor linked signal transduction;GO:0002314 germinal center B cell differentiation;GO:0002315 marginal zone B cell differentiation		Predicted intracellular proteins; Cancer-related genes:Candidate cancer biomarkers	Cell Junctions (Supported); Additional: Nucleoplasm				0	0	1	0	0	0	1	0	0	0	0	0	0	0	0	0	0	1	0	0	0
91543	RSAD2	0	0	0	1	91543	Gene_ID	H. sapiens	91543	H. sapiens	RSAD2	radical S-adenosyl methionine domain containing 2	GO:0034165 positive regulation of toll-like receptor 9 signaling pathway;GO:0034157 positive regulation of toll-like receptor 7 signaling pathway;GO:2000553 positive regulation of T-helper 2 cell cytokine production		Predicted intracellular proteins	Endoplasmic reticulum (Supported); Additional: Nucleoli fibrillar center			(M5911)HALLMARK INTERFERON ALPHA RESPONSE; (M5913)HALLMARK INTERFERON GAMMA RESPONSE; (M5956)HALLMARK KRAS SIGNALING DN	0	1	0	0	0	0	1	0	0	0	0	0	0	0	0	0	0	0	0	1	1
7286	TUFT1	0	0	1	0	7286	Gene_ID	H. sapiens	7286	H. sapiens	TUFT1	tuftelin 1	GO:0030282 bone mineralization;GO:0042476 odontogenesis;GO:0031214 biomineral tissue development		Predicted intracellular proteins; Predicted secreted proteins	Vesicles (Approved)				0	0	0	0	0	0	0	0	0	0	0	0	0	0	1	0	0	0	0	0	0
399473	SPRED3	1	0	0	0	399473	Gene_ID	H. sapiens	399473	H. sapiens	SPRED3	sprouty related EVH1 domain containing 3	GO:1902747 negative regulation of lens fiber cell differentiation;GO:1902746 regulation of lens fiber cell differentiation;GO:0043517 positive regulation of DNA damage response, signal transduction by p53 class mediator		Predicted intracellular proteins	Nucleoplasm (Uncertain); Additional: Cytosol;Plasma membrane				0	0	0	1	0	0	0	1	0	1	0	0	0	1	1	0	0	0	0	0	0
340351	AGBL3	1	0	0	0	340351	Gene_ID	H. sapiens	340351	H. sapiens	AGBL3	AGBL carboxypeptidase 3	GO:0035610 protein side chain deglutamylation;GO:0035608 protein deglutamylation;GO:0018200 peptidyl-glutamic acid modification		Enzymes; Predicted intracellular proteins; Peptidases:Metallopeptidases	Cytosol (Approved)				0	0	0	0	0	0	0	0	0	0	0	0	0	0	0	0	0	0	0	0	0
4973	OLR1	0	1	0	0	4973	Gene_ID	H. sapiens	4973	H. sapiens	OLR1	oxidized low density lipoprotein receptor 1	GO:0042157 lipoprotein metabolic process;GO:0007159 leukocyte cell-cell adhesion;GO:0043312 neutrophil degranulation		Predicted intracellular proteins; Disease related genes	Nucleoplasm;Plasma membrane (Approved); Additional: Vesicles			(M5944)HALLMARK ANGIOGENESIS; (M5946)HALLMARK COAGULATION; (M5890)HALLMARK TNFA SIGNALING VIA NFKB	0	0	1	0	0	1	0	0	0	0	0	0	0	0	0	0	0	0	0	0	1
65010	SLC26A6	0	0	0	1	65010	Gene_ID	H. sapiens	65010	H. sapiens	SLC26A6	solute carrier family 26 member 6	GO:0015724 formate transport;GO:0015797 mannitol transport;GO:0046724 oxalic acid secretion		Transporters:Electrochemical Potential-driven transporters	Cytosol (Uncertain)				0	0	0	0	0	0	0	0	0	0	0	0	0	0	0	0	0	0	0	1	1
51704	GPRC5B	0	0	0	1	51704	Gene_ID	H. sapiens	51704	H. sapiens	GPRC5B	G protein-coupled receptor class C group 5 member B	GO:0060907 positive regulation of macrophage cytokine production;GO:0010935 regulation of macrophage cytokine production;GO:0010934 macrophage cytokine production		Predicted intracellular proteins; G-protein coupled receptors:GPCRs excl olfactory receptors; G-protein coupled receptors:Family 3 (C) receptors	Vesicles (Supported); Additional: Nucleoli;Nucleoplasm			(M5953)HALLMARK KRAS SIGNALING UP	0	0	0	0	0	1	0	0	0	1	0	0	0	0	0	0	0	0	0	0	1
284406	ZFP82	0	0	1	0	284406	Gene_ID	H. sapiens	284406	H. sapiens	ZFP82	ZFP82 zinc finger protein	GO:0006357 regulation of transcription by RNA polymerase II;GO:0006366 transcription by RNA polymerase II;GO:0006355 regulation of transcription, DNA-templated		Predicted intracellular proteins; Transcription factors:Zinc-coordinating DNA-binding domains	Cytosol;Nucleoplasm (Approved); Additional: Nuclear membrane				0	0	0	0	0	0	0	0	0	0	0	0	0	0	0	0	0	0	0	0	0
201799	TMEM154	0	1	0	0	201799	Gene_ID	H. sapiens	201799	H. sapiens	TMEM154	transmembrane protein 154				Nuclear membrane (Approved); Additional: Nucleoplasm				0	0	0	0	0	0	0	0	0	0	0	0	0	0	0	0	0	0	0	0	1
6319	SCD	0	0	1	0	6319	Gene_ID	H. sapiens	6319	H. sapiens	SCD	stearoyl-CoA desaturase	GO:1903966 monounsaturated fatty acid biosynthetic process;GO:1903964 monounsaturated fatty acid metabolic process;GO:0046949 fatty-acyl-CoA biosynthetic process		Enzymes; ENZYME proteins:Oxidoreductases	Endoplasmic reticulum (Enhanced)			(M5892)HALLMARK CHOLESTEROL HOMEOSTASIS; (M5908)HALLMARK ANDROGEN RESPONSE; (M5909)HALLMARK MYOGENESIS	0	0	0	0	0	0	0	0	1	0	0	0	0	0	1	1	1	0	0	0	0
730051	ZNF814	0	1	0	0	730051	Gene_ID	H. sapiens	730051	H. sapiens	ZNF814	zinc finger protein 814	GO:0045944 positive regulation of transcription by RNA polymerase II;GO:0045893 positive regulation of transcription, DNA-templated;GO:1903508 positive regulation of nucleic acid-templated transcription		Predicted intracellular proteins; Cancer-related genes:Mutational cancer driver genes; Transcription factors:Zinc-coordinating DNA-binding domains	Nucleoplasm (Uncertain)				0	0	0	0	0	0	0	0	0	0	0	0	0	0	0	0	0	0	0	0	1
3268	AGFG2	1	0	0	0	3268	Gene_ID	H. sapiens	3268	H. sapiens	AGFG2	ArfGAP with FG repeats 2	GO:0043547 positive regulation of GTPase activity;GO:0043087 regulation of GTPase activity;GO:0051345 positive regulation of hydrolase activity		Predicted intracellular proteins					0	0	0	0	0	0	0	0	0	0	0	0	0	0	0	0	0	0	1	0	0
8495	PPFIBP2	0	0	0	1	8495	Gene_ID	H. sapiens	8495	H. sapiens	PPFIBP2	PPFIA binding protein 2	GO:0007528 neuromuscular junction development;GO:0050808 synapse organization;GO:0034330 cell junction organization		Predicted intracellular proteins	Mitochondria (Approved)				0	0	0	0	0	0	0	0	0	0	0	0	0	0	0	0	0	0	0	0	1
3306	HSPA2	0	1	0	0	3306	Gene_ID	H. sapiens	3306	H. sapiens	HSPA2	heat shock protein family A (Hsp70) member 2	GO:0070194 synaptonemal complex disassembly;GO:1901896 positive regulation of ATPase-coupled calcium transmembrane transporter activity;GO:1901894 regulation of ATPase-coupled calcium transmembrane transporter activity		Predicted intracellular proteins; Cancer-related genes:Candidate cancer biomarkers	Vesicles (Approved); Additional: Nucleoplasm	Quercetin		(M5951)HALLMARK SPERMATOGENESIS; (M5941)HALLMARK UV RESPONSE UP	0	0	0	0	0	0	0	0	0	0	0	0	0	0	0	0	0	0	1	1	1
10656	KHDRBS3	0	1	0	0	10656	Gene_ID	H. sapiens	10656	H. sapiens	KHDRBS3	KH RNA binding domain containing, signal transduction associated 3	GO:0000381 regulation of alternative mRNA splicing, via spliceosome;GO:0000380 alternative mRNA splicing, via spliceosome;GO:0048024 regulation of mRNA splicing, via spliceosome		Predicted intracellular proteins	Nucleoplasm (Supported)				0	0	0	0	0	0	0	0	0	0	0	0	0	0	0	0	0	0	0	0	1
10737	RFPL3S	1	0	0	0	10737	Gene_ID	H. sapiens	10737	H. sapiens	RFPL3S	RFPL3 antisense								0	0	0	0	0	0	0	0	0	0	0	0	0	0	0	0	0	0	0	0	0
283120	H19	0	1	0	0	283120	Gene_ID	H. sapiens	283120	H. sapiens	H19	H19 imprinted maternally expressed transcript	GO:1903945 positive regulation of hepatocyte apoptotic process;GO:1901670 negative regulation of superoxide dismutase activity;GO:1904832 negative regulation of removal of superoxide radicals							0	0	0	0	0	1	0	0	1	0	0	0	0	0	0	0	0	0	0	0	1
3934	LCN2	0	1	0	0	3934	Gene_ID	H. sapiens	3934	H. sapiens	LCN2	lipocalin 2	GO:0015891 siderophore transport;GO:0097577 sequestering of iron ion;GO:1901678 iron coordination entity transport		Candidate cardiovascular disease genes; Predicted secreted proteins	Endoplasmic reticulum (Supported)	Methyl nonanoate; 2,3-Dihydroxy-Benzoic Acid; Carboxymycobactin S; 2,3,-Dihydroxybenzoylserine; Carboxymycobactin T; Trencam-3,2-Hopo			0	1	1	0	0	0	0	0	0	0	0	0	0	0	0	1	0	0	0	0	1
2012	EMP1	0	1	0	0	2012	Gene_ID	H. sapiens	2012	H. sapiens	EMP1	epithelial membrane protein 1	GO:0032060 bleb assembly;GO:0008544 epidermis development;GO:0120031 plasma membrane bounded cell projection assembly		Predicted intracellular proteins	Nucleoplasm (Approved)			(M5902)HALLMARK APOPTOSIS; (M5947)HALLMARK IL2 STAT5 SIGNALING; (M5953)HALLMARK KRAS SIGNALING UP	0	0	0	0	0	0	0	0	0	0	0	0	0	0	0	0	0	0	0	0	1
23086	EXPH5	1	0	0	0	23086	Gene_ID	H. sapiens	23086	H. sapiens	EXPH5	exophilin 5	GO:0003334 keratinocyte development;GO:0071985 multivesicular body sorting pathway;GO:0045921 positive regulation of exocytosis		Predicted intracellular proteins; Disease related genes					0	0	0	0	0	0	0	1	0	0	0	0	0	0	0	0	0	0	0	1	0
5155	PDGFB	0	0	1	0	5155	Gene_ID	H. sapiens	5155	H. sapiens	PDGFB	platelet derived growth factor subunit B	GO:0072255 metanephric glomerular mesangial cell development;GO:0072209 metanephric mesangial cell differentiation;GO:0072254 metanephric glomerular mesangial cell differentiation		Predicted intracellular proteins; RAS pathway related proteins; Disease related genes; Cancer-related genes:Candidate cancer biomarkers; Candidate cardiovascular disease genes; Predicted secreted proteins	Vesicles (Approved)	Pegpleranib	(M103)PID S1P S1P1 PATHWAY; (M55)PID S1P S1P3 PATHWAY; (M72)PID NECTIN PATHWAY	(M5946)HALLMARK COAGULATION; (M5891)HALLMARK HYPOXIA; (M5921)HALLMARK COMPLEMENT	1	1	1	0	1	1	1	1	1	1	1	1	0	1	1	0	0	1	0	1	0
604	BCL6	1	0	0	0	604	Gene_ID	H. sapiens	604	H. sapiens	BCL6	BCL6 transcription repressor	GO:0032764 negative regulation of mast cell cytokine production;GO:1902576 negative regulation of nuclear cell cycle DNA replication;GO:1903464 negative regulation of mitotic cell cycle DNA replication		Disease related genes; Predicted intracellular proteins; Transcription factors:Zinc-coordinating DNA-binding domains; Cancer-related genes:Candidate cancer biomarkers	Nucleoplasm (Supported)		(M30)PID HDAC CLASSII PATHWAY; (M136)PID FOXO PATHWAY; (M28)PID IL4 2PATHWAY	(M5890)HALLMARK TNFA SIGNALING VIA NFKB; (M5905)HALLMARK ADIPOGENESIS	0	1	1	0	0	1	1	0	0	0	1	0	0	1	0	0	0	1	1	0	0
10763	NES	0	1	0	0	10763	Gene_ID	H. sapiens	10763	H. sapiens	NES	nestin	GO:0030842 regulation of intermediate filament depolymerization;GO:0030844 positive regulation of intermediate filament depolymerization;GO:0045106 intermediate filament depolymerization		Predicted intracellular proteins	Intermediate filaments (Enhanced)				0	0	0	0	0	0	0	0	0	0	0	0	0	0	0	0	0	1	0	0	1
51200	CPA4	0	0	1	0	51200	Gene_ID	H. sapiens	51200	H. sapiens	CPA4	carboxypeptidase A4	GO:0016573 histone acetylation;GO:0018393 internal peptidyl-lysine acetylation;GO:0006475 internal protein amino acid acetylation		Enzymes; Predicted intracellular proteins; Peptidases:Metallopeptidases; Predicted secreted proteins	Nucleoplasm (Approved); Additional: Centrosome;Cytosol				1	0	0	0	0	0	0	0	0	0	0	0	0	0	0	0	0	0	0	0	0
168544	ZNF467	1	0	0	0	168544	Gene_ID	H. sapiens	168544	H. sapiens	ZNF467	zinc finger protein 467	GO:0006357 regulation of transcription by RNA polymerase II;GO:0006366 transcription by RNA polymerase II;GO:0006355 regulation of transcription, DNA-templated		Predicted intracellular proteins; Transcription factors:Zinc-coordinating DNA-binding domains	Mitochondria (Approved)				0	0	0	0	0	0	0	0	0	0	0	0	0	0	0	0	0	0	0	0	0
6616	SNAP25	1	0	0	0	6616	Gene_ID	H. sapiens	6616	H. sapiens	SNAP25	synaptosome associated protein 25	GO:0098967 exocytic insertion of neurotransmitter receptor to postsynaptic membrane;GO:0016081 synaptic vesicle docking;GO:0098969 neurotransmitter receptor transport to postsynaptic membrane		FDA approved drug targets:Biotech drugs; Transporters:Transporter channels and pores; Predicted intracellular proteins; Disease related genes	Plasma membrane (Approved); Additional: Vesicles	Botulinum toxin type A		(M5953)HALLMARK KRAS SIGNALING UP	0	1	1	0	0	0	0	0	0	0	0	0	0	0	0	0	0	0	0	1	0
55229	PANK4	0	0	0	1	55229	Gene_ID	H. sapiens	55229	H. sapiens	PANK4	pantothenate kinase 4 (inactive)	GO:0015937 coenzyme A biosynthetic process;GO:0015936 coenzyme A metabolic process;GO:0033866 nucleoside bisphosphate biosynthetic process		Enzymes; Predicted intracellular proteins; ENZYME proteins:Transferases	Cytosol (Approved)				0	0	0	0	0	0	0	0	0	0	0	0	0	0	0	0	0	0	0	0	1
51673	TPPP3	0	0	1	0	51673	Gene_ID	H. sapiens	51673	H. sapiens	TPPP3	tubulin polymerization promoting protein family member 3	GO:0046697 decidualization;GO:0001893 maternal placenta development;GO:0007566 embryo implantation		Predicted intracellular proteins	Nucleoli fibrillar center (Approved)				0	0	0	0	0	0	0	0	0	0	0	0	0	0	0	0	0	1	0	0	0
8857	FCGBP	1	0	0	0	8857	Gene_ID	H. sapiens	8857	H. sapiens	FCGBP	Fc fragment of IgG binding protein			Predicted intracellular proteins	Plasma membrane (Approved); Additional: Cytokinetic bridge;Golgi apparatus				0	0	0	0	0	0	0	0	0	0	0	0	0	0	0	0	0	0	0	0	0
60680	CELF5	1	0	0	0	60680	Gene_ID	H. sapiens	60680	H. sapiens	CELF5	CUGBP Elav-like family member 5	GO:0006376 mRNA splice site selection;GO:0000381 regulation of alternative mRNA splicing, via spliceosome;GO:0000380 alternative mRNA splicing, via spliceosome		Predicted intracellular proteins					0	0	0	0	0	0	0	0	0	0	0	0	0	0	0	0	0	0	0	0	0
100507421	TMEM178B	0	0	1	0	100507421	Gene_ID	H. sapiens	100507421	H. sapiens	TMEM178B	transmembrane protein 178B				Vesicles (Approved); Additional: Nucleoli				0	0	0	0	0	0	0	0	0	0	0	0	0	0	0	0	0	0	0	0	0
145957	NRG4	1	0	0	0	145957	Gene_ID	H. sapiens	145957	H. sapiens	NRG4	neuregulin 4	GO:0038128 ERBB2 signaling pathway;GO:0038127 ERBB signaling pathway;GO:0051897 positive regulation of protein kinase B signaling		Predicted secreted proteins			(M201)PID ERBB NETWORK PATHWAY; (M13)PID ERBB4 PATHWAY; (M5883)NABA SECRETED FACTORS		0	1	0	0	0	0	0	0	0	0	1	0	0	0	0	0	0	0	0	0	0
284058	KANSL1	0	0	1	0	284058	Gene_ID	H. sapiens	284058	H. sapiens	KANSL1	KAT8 regulatory NSL complex subunit 1	GO:0043981 histone H4-K5 acetylation;GO:0043982 histone H4-K8 acetylation;GO:0043984 histone H4-K16 acetylation		Predicted intracellular proteins	Nucleoplasm (Supported)				0	0	0	0	0	0	0	0	0	0	0	0	0	0	0	0	0	0	0	0	0
9953	HS3ST3B1	0	0	1	0	9953	Gene_ID	H. sapiens	9953	H. sapiens	HS3ST3B1	heparan sulfate-glucosamine 3-sulfotransferase 3B1	GO:0015015 heparan sulfate proteoglycan biosynthetic process, enzymatic modification;GO:0006477 protein sulfation;GO:0051923 sulfation		Enzymes; Predicted intracellular proteins; ENZYME proteins:Transferases	Vesicles (Approved)				0	0	0	0	0	0	0	0	0	0	0	0	0	0	0	0	0	0	0	0	0
288	ANK3	1	0	0	0	288	Gene_ID	H. sapiens	288	H. sapiens	ANK3	ankyrin 3	GO:1900827 positive regulation of membrane depolarization during cardiac muscle cell action potential;GO:0010650 positive regulation of cell communication by electrical coupling;GO:0072658 maintenance of protein location in membrane		Cancer-related genes:Mutated cancer genes; Predicted intracellular proteins; Disease related genes	Plasma membrane (Supported)				0	0	0	0	0	0	1	0	0	0	0	0	0	0	0	0	0	0	0	1	0
2161	F12	1	0	0	0	2161	Gene_ID	H. sapiens	2161	H. sapiens	F12	coagulation factor XII	GO:0002542 Factor XII activation;GO:0002541 activation of plasma proteins involved in acute inflammatory response;GO:0002254 kinin cascade		Peptidases:Serine-type peptidases; FDA approved drug targets:Small molecule drugs; ENZYME proteins:Hydrolases; Enzymes; Disease related genes; FDA approved drug targets:Biotech drugs; Candidate cardiovascular disease genes; Predicted secreted proteins		Zinc; Human C1-esterase inhibitor; Ethanolamine oleate; Conestat alfa; Nafamostat; Zinc acetate	(M3468)NABA ECM REGULATORS; (M5885)NABA MATRISOME ASSOCIATED; (M5889)NABA MATRISOME	(M5946)HALLMARK COAGULATION	0	1	0	0	0	1	0	0	0	0	0	0	0	0	0	0	0	0	0	0	0
8605	PLA2G4C	0	0	1	0	8605	Gene_ID	H. sapiens	8605	H. sapiens	PLA2G4C	phospholipase A2 group IVC	GO:0006663 platelet activating factor biosynthetic process;GO:0046469 platelet activating factor metabolic process;GO:0008611 ether lipid biosynthetic process		Enzymes; Predicted intracellular proteins; ENZYME proteins:Hydrolases; RAS pathway related proteins	Cytosol (Approved)				0	0	0	0	0	1	0	0	1	0	0	0	0	0	0	0	0	0	0	0	0
51016	EMC9	0	0	0	1	51016	Gene_ID	H. sapiens	51016	H. sapiens	EMC9	ER membrane protein complex subunit 9	GO:0045050 protein insertion into ER membrane by stop-transfer membrane-anchor sequence;GO:0071816 tail-anchored membrane protein insertion into ER membrane;GO:0045048 protein insertion into ER membrane		Predicted intracellular proteins; Transporters:Primary Active Transporters	Golgi apparatus (Approved)				0	0	0	0	0	0	0	0	0	0	0	0	0	0	0	0	0	0	0	0	1
23360	FNBP4	0	0	1	0	23360	Gene_ID	H. sapiens	23360	H. sapiens	FNBP4	formin binding protein 4			Predicted intracellular proteins	Nuclear speckles (Enhanced)				0	0	0	0	0	0	0	0	0	0	0	0	0	0	0	0	0	0	0	0	0
84171	LOXL4	0	0	1	0	84171	Gene_ID	H. sapiens	84171	H. sapiens	LOXL4	lysyl oxidase like 4	GO:0018057 peptidyl-lysine oxidation;GO:0018158 protein oxidation;GO:0030199 collagen fibril organization		Predicted secreted proteins	Vesicles (Approved)		(M3468)NABA ECM REGULATORS; (M5885)NABA MATRISOME ASSOCIATED; (M5889)NABA MATRISOME		1	1	0	0	0	0	0	0	0	0	0	0	0	0	0	0	0	1	0	0	0
90332	EXOC3L2	0	0	1	0	90332	Gene_ID	H. sapiens	90332	H. sapiens	EXOC3L2	exocyst complex component 3 like 2	GO:0051601 exocyst localization;GO:0034629 cellular protein-containing complex localization;GO:0031503 protein-containing complex localization		Predicted intracellular proteins	Vesicles (Approved); Additional: Cytosol;Golgi apparatus;Nucleoplasm				0	0	0	0	0	0	0	0	0	0	0	0	0	0	0	0	0	0	0	0	0
440253	WHAMMP2	1	0	0	0	440253	Gene_ID	H. sapiens	440253	H. sapiens	WHAMMP2	WAS protein homolog associated with actin, golgi membranes and microtubules pseudogene 2								0	0	0	0	0	0	0	0	0	0	0	0	0	0	0	0	0	0	0	0	0
9734	HDAC9	0	0	1	0	9734	Gene_ID	H. sapiens	9734	H. sapiens	HDAC9	histone deacetylase 9	GO:1990678 histone H4-K16 deacetylation;GO:0051005 negative regulation of lipoprotein lipase activity;GO:0034983 peptidyl-lysine deacetylation		Predicted intracellular proteins; FDA approved drug targets:Small molecule drugs; ENZYME proteins:Hydrolases; Enzymes; Disease related genes	Nucleoplasm (Approved)	Valproic acid	(M30)PID HDAC CLASSII PATHWAY; (M101)PID HDAC CLASSI PATHWAY	(M5950)HALLMARK ALLOGRAFT REJECTION; (M5953)HALLMARK KRAS SIGNALING UP	0	0	0	0	0	1	1	0	0	0	1	1	0	0	1	0	0	0	0	0	0
2696	GIPR	1	0	0	0	2696	Gene_ID	H. sapiens	2696	H. sapiens	GIPR	gastric inhibitory polypeptide receptor	GO:0038192 gastric inhibitory peptide signaling pathway;GO:0043950 positive regulation of cAMP-mediated signaling;GO:0002029 desensitization of G protein-coupled receptor signaling pathway		Transporters; Predicted intracellular proteins; G-protein coupled receptors:Family 2 (B) receptors; G-protein coupled receptors:GPCRs excl olfactory receptors					0	0	0	0	0	0	0	0	0	0	0	0	0	0	1	0	1	0	0	1	0
93082	NEURL3	0	0	1	0	93082	Gene_ID	H. sapiens	93082	H. sapiens	NEURL3	neuralized E3 ubiquitin protein ligase 3	GO:0016567 protein ubiquitination;GO:0032446 protein modification by small protein conjugation;GO:0070647 protein modification by small protein conjugation or removal		Enzymes; Predicted intracellular proteins; ENZYME proteins:Transferases					0	0	0	0	0	0	0	0	0	0	0	0	0	0	0	0	0	0	0	0	0
6947	TCN1	0	0	0	1	6947	Gene_ID	H. sapiens	6947	H. sapiens	TCN1	transcobalamin 1	GO:0006824 cobalt ion transport;GO:0015889 cobalamin transport;GO:0009235 cobalamin metabolic process		Predicted secreted proteins		Hydroxocobalamin			0	0	1	0	0	0	0	0	0	0	0	0	0	0	0	0	0	0	0	0	1
23359	FAM189A1	0	0	1	0	23359	Gene_ID	H. sapiens	23359	H. sapiens	FAM189A1	family with sequence similarity 189 member A1			Predicted intracellular proteins; Transporters:Transporter channels and pores	Nucleoplasm (Approved)				0	0	0	0	0	0	0	0	0	0	0	0	0	0	0	0	0	0	0	0	0
10529	NEBL	0	1	0	0	10529	Gene_ID	H. sapiens	10529	H. sapiens	NEBL	nebulette	GO:0071691 cardiac muscle thin filament assembly;GO:0055003 cardiac myofibril assembly;GO:0048747 muscle fiber development		Predicted intracellular proteins					0	0	0	0	0	0	0	0	0	0	0	1	0	0	0	0	0	1	0	0	1
80206	FHOD3	0	0	1	0	80206	Gene_ID	H. sapiens	80206	H. sapiens	FHOD3	formin homology 2 domain containing 3	GO:0051639 actin filament network formation;GO:0055003 cardiac myofibril assembly;GO:0045214 sarcomere organization		Predicted intracellular proteins					0	0	0	0	0	0	0	0	0	0	0	1	0	0	1	0	0	1	0	0	0
27086	FOXP1	1	0	0	0	27086	Gene_ID	H. sapiens	27086	H. sapiens	FOXP1	forkhead box P1	GO:0036301 macrophage colony-stimulating factor production;GO:1901256 regulation of macrophage colony-stimulating factor production;GO:0061470 T follicular helper cell differentiation		Transcription factors:Helix-turn-helix domains; Predicted intracellular proteins; Cancer-related genes; Disease related genes	Nucleoplasm (Enhanced)				0	0	1	0	1	1	1	0	0	0	1	0	0	0	1	0	0	0	0	0	0
10788	IQGAP2	0	0	1	0	10788	Gene_ID	H. sapiens	10788	H. sapiens	IQGAP2	IQ motif containing GTPase activating protein 2	GO:0070493 thrombin-activated receptor signaling pathway;GO:2000249 regulation of actin cytoskeleton reorganization;GO:0034314 Arp2/3 complex-mediated actin nucleation		Predicted intracellular proteins	Plasma membrane;Vesicles (Approved)			(M5908)HALLMARK ANDROGEN RESPONSE	0	0	1	0	0	0	0	0	0	0	0	0	0	0	0	0	0	1	1	0	0
120892	LRRK2	0	1	0	0	120892	Gene_ID	H. sapiens	120892	H. sapiens	LRRK2	leucine rich repeat kinase 2	GO:1903125 negative regulation of thioredoxin peroxidase activity by peptidyl-threonine phosphorylation;GO:1904887 Wnt signalosome assembly;GO:1903216 regulation of protein processing involved in protein targeting to mitochondrion	TKL Ser/Thr protein kinase family	Predicted intracellular proteins; Potential drug targets; Enzymes; Cancer-related genes:Mutational cancer driver genes; Kinases:TKL Ser/Thr protein kinases; Disease related genes; ENZYME proteins:Transferases	Vesicles (Supported)	Fostamatinib			0	0	1	0	0	1	1	0	0	1	0	0	0	0	1	0	0	1	1	1	1

### Sheet: Enrichment
GroupID	Category	Term	Description	LogP	Log(q-value)	InTerm_InList	Genes	Symbols
1_Summary	GO Biological Processes	GO:0030198	extracellular matrix organization	-11.0817	-7.14253	19/395	650,861,1290,1301,1462,3383,3690,4148,4868,5155,6662,7087,7448,8038,22801,81792,84171,169611,255743,81578,2200,8515,1435,7130,9056,51200,1303	BMP2,RUNX1,COL5A2,COL11A1,VCAN,ICAM1,ITGB3,MATN3,NPHS1,PDGFB,SOX9,ICAM5,VTN,ADAM12,ITGA11,ADAMTS12,LOXL4,OLFML2A,NPNT,COL21A1,FBN1,ITGA10,CSF1,TNFAIP6,SLC7A7,CPA4,COL12A1
1_Member	GO Biological Processes	GO:0030198	extracellular matrix organization	-11.0817	-7.14253	19/395	650,861,1290,1301,1462,3383,3690,4148,4868,5155,6662,7087,7448,8038,22801,81792,84171,169611,255743	BMP2,RUNX1,COL5A2,COL11A1,VCAN,ICAM1,ITGB3,MATN3,NPHS1,PDGFB,SOX9,ICAM5,VTN,ADAM12,ITGA11,ADAMTS12,LOXL4,OLFML2A,NPNT
1_Member	GO Biological Processes	GO:0043062	extracellular structure organization	-11.0627	-7.14253	19/396	650,861,1290,1301,1462,3383,3690,4148,4868,5155,6662,7087,7448,8038,22801,81792,84171,169611,255743	BMP2,RUNX1,COL5A2,COL11A1,VCAN,ICAM1,ITGB3,MATN3,NPHS1,PDGFB,SOX9,ICAM5,VTN,ADAM12,ITGA11,ADAMTS12,LOXL4,OLFML2A,NPNT
1_Member	GO Biological Processes	GO:0045229	external encapsulating structure organization	-11.0248	-7.14253	19/398	650,861,1290,1301,1462,3383,3690,4148,4868,5155,6662,7087,7448,8038,22801,81792,84171,169611,255743	BMP2,RUNX1,COL5A2,COL11A1,VCAN,ICAM1,ITGB3,MATN3,NPHS1,PDGFB,SOX9,ICAM5,VTN,ADAM12,ITGA11,ADAMTS12,LOXL4,OLFML2A,NPNT
1_Member	Reactome Gene Sets	R-HSA-1474244	Extracellular matrix organization	-8.10143	-4.7834	14/301	650,1290,1301,1462,3383,3690,4148,5155,7087,7448,8038,22801,81578,84171	BMP2,COL5A2,COL11A1,VCAN,ICAM1,ITGB3,MATN3,PDGFB,ICAM5,VTN,ADAM12,ITGA11,COL21A1,LOXL4
1_Member	Canonical Pathways	M18	PID INTEGRIN1 PATHWAY	-5.07091	-2.54921	6/66	1290,1301,2200,7448,22801,255743	COL5A2,COL11A1,FBN1,VTN,ITGA11,NPNT
1_Member	Reactome Gene Sets	R-HSA-216083	Integrin cell surface interactions	-4.94951	-2.40963	8/85	1290,2200,3383,3690,7087,7448,8515,22801	COL5A2,FBN1,ICAM1,ITGB3,ICAM5,VTN,ITGA10,ITGA11
1_Member	GO Biological Processes	GO:0033627	cell adhesion mediated by integrin	-4.85114	-2.41818	6/72	2200,3383,3690,7448,22801,255743	FBN1,ICAM1,ITGB3,VTN,ITGA11,NPNT
1_Member	Reactome Gene Sets	R-HSA-3000171	Non-integrin membrane-ECM interactions	-4.45283	-2.2071	5/59	1290,1301,3690,5155,7448	COL5A2,COL11A1,ITGB3,PDGFB,VTN
1_Member	Canonical Pathways	M160	PID AVB3 INTEGRIN PATHWAY	-3.97829	-1.94109	5/74	1290,1301,1435,3690,7448	COL5A2,COL11A1,CSF1,ITGB3,VTN
1_Member	Reactome Gene Sets	R-HSA-3000178	ECM proteoglycans	-3.92317	-1.90286	5/76	1290,1462,3690,4148,7448	COL5A2,VCAN,ITGB3,MATN3,VTN
1_Member	Canonical Pathways	M5884	NABA CORE MATRISOME	-3.71947	-1.79781	9/275	1290,1301,1462,2200,4148,7130,7448,81578,255743	COL5A2,COL11A1,VCAN,FBN1,MATN3,TNFAIP6,VTN,COL21A1,NPNT
1_Member	KEGG Pathway	hsa04974	Protein digestion and absorption	-3.48975	-1.6864	5/94	1290,1301,9056,51200,81578	COL5A2,COL11A1,SLC7A7,CPA4,COL21A1
1_Member	Reactome Gene Sets	R-HSA-3000170	Syndecan interactions	-3.19455	-1.53661	3/27	1290,3690,7448	COL5A2,ITGB3,VTN
1_Member	GO Biological Processes	GO:0035987	endodermal cell differentiation	-2.66281	-0.992701	4/44	1290,1301,1303,7448	COL5A2,COL11A1,COL12A1,VTN
1_Member	Canonical Pathways	M3005	NABA COLLAGENS	-2.66281	-0.992701	4/44	1290,1301,1303,81578	COL5A2,COL11A1,COL12A1,COL21A1
1_Member	Reactome Gene Sets	R-HSA-8948216	Collagen chain trimerization	-2.66281	-0.992701	4/44	1290,1301,1303,81578	COL5A2,COL11A1,COL12A1,COL21A1
1_Member	Reactome Gene Sets	R-HSA-1474290	Collagen formation	-2.59666	-1.17073	4/90	1290,1301,81578,84171	COL5A2,COL11A1,COL21A1,LOXL4
1_Member	KEGG Pathway	ko04974	Protein digestion and absorption	-2.59666	-1.17073	4/90	1290,1301,9056,81578	COL5A2,COL11A1,SLC7A7,COL21A1
1_Member	GO Biological Processes	GO:0001706	endoderm formation	-2.36698	-0.760373	4/53	1290,1301,1303,7448	COL5A2,COL11A1,COL12A1,VTN
1_Member	GO Biological Processes	GO:0030199	collagen fibril organization	-2.33777	-0.741777	4/54	1290,1301,1303,84171	COL5A2,COL11A1,COL12A1,LOXL4
1_Member	GO Biological Processes	GO:0001704	formation of primary germ layer	-2.2169	-0.949147	4/115	1290,1301,3690,7448	COL5A2,COL11A1,ITGB3,VTN
1_Member	Reactome Gene Sets	R-HSA-2022090	Assembly of collagen fibrils and other multimeric structures	-2.17228	-0.925468	3/61	1290,1301,84171	COL5A2,COL11A1,LOXL4
1_Member	Reactome Gene Sets	R-HSA-1650814	Collagen biosynthesis and modifying enzymes	-2.05997	-0.852535	3/67	1290,1301,81578	COL5A2,COL11A1,COL21A1
2_Summary	Canonical Pathways	M5885	NABA MATRISOME ASSOCIATED	-9.9421	-5.58268	34/751	650,1435,1469,1475,2161,2257,2919,3589,3592,3600,4485,5016,5155,5274,5362,6273,6376,6424,7078,8038,8743,9518,10344,10468,25849,51129,56999,57715,78989,81792,84171,91584,113791,145957,2194,2353,3383,5743,9586,1438,60401,604,1848,2625,2633,3433,3434,3934,6616,8519,8638,10346,91543	BMP2,CSF1,CST1,CSTA,F12,FGF12,CXCL1,IL11,IL12A,IL15,MST1,OVGP1,PDGFB,SERPINI1,PLXNA2,S100A2,CX3CL1,SFRP4,TIMP3,ADAM12,TNFSF10,GDF15,CCL26,FST,PARM1,ANGPTL4,ADAMTS9,SEMA4G,COLEC11,ADAMTS12,LOXL4,PLXNA4,PIK3IP1,NRG4,FASN,FOS,ICAM1,PTGS2,CREB5,CSF2RA,EDA2R,BCL6,DUSP6,GATA3,GBP1,IFIT2,IFIT1,LCN2,SNAP25,IFITM1,OASL,TRIM22,RSAD2
2_Member	Canonical Pathways	M5885	NABA MATRISOME ASSOCIATED	-9.9421	-5.58268	34/751	650,1435,1469,1475,2161,2257,2919,3589,3592,3600,4485,5016,5155,5274,5362,6273,6376,6424,7078,8038,8743,9518,10344,10468,25849,51129,56999,57715,78989,81792,84171,91584,113791,145957	BMP2,CSF1,CST1,CSTA,F12,FGF12,CXCL1,IL11,IL12A,IL15,MST1,OVGP1,PDGFB,SERPINI1,PLXNA2,S100A2,CX3CL1,SFRP4,TIMP3,ADAM12,TNFSF10,GDF15,CCL26,FST,PARM1,ANGPTL4,ADAMTS9,SEMA4G,COLEC11,ADAMTS12,LOXL4,PLXNA4,PIK3IP1,NRG4
2_Member	Canonical Pathways	M5883	NABA SECRETED FACTORS	-8.30809	-4.86428	16/343	650,1435,2257,2919,3589,3592,3600,4485,6273,6376,6424,9518,10344,10468,51129,145957	BMP2,CSF1,FGF12,CXCL1,IL11,IL12A,IL15,MST1,S100A2,CX3CL1,SFRP4,GDF15,CCL26,FST,ANGPTL4,NRG4
2_Member	KEGG Pathway	hsa04668	TNF signaling pathway	-7.30494	-4.2008	9/115	1435,2194,2353,2919,3383,3600,5743,6376,9586	CSF1,FASN,FOS,CXCL1,ICAM1,IL15,PTGS2,CX3CL1,CREB5
2_Member	KEGG Pathway	ko04668	TNF signaling pathway	-6.36813	-3.42368	8/108	1435,2353,2919,3383,3600,5743,6376,9586	CSF1,FOS,CXCL1,ICAM1,IL15,PTGS2,CX3CL1,CREB5
2_Member	KEGG Pathway	hsa04060	Cytokine-cytokine receptor interaction	-4.52365	-2.25158	10/270	650,1435,1438,2919,3589,3592,3600,6376,10344,60401	BMP2,CSF1,CSF2RA,CXCL1,IL11,IL12A,IL15,CX3CL1,CCL26,EDA2R
2_Member	KEGG Pathway	ko04060	Cytokine-cytokine receptor interaction	-4.52365	-2.25158	10/270	650,1435,1438,2919,3589,3592,3600,6376,10344,60401	BMP2,CSF1,CSF2RA,CXCL1,IL11,IL12A,IL15,CX3CL1,CCL26,EDA2R
2_Member	WikiPathways	WP530	Cytokines and Inflammatory Response	-4.45257	-2.2071	4/26	1435,2919,3589,3600	CSF1,CXCL1,IL11,IL15
2_Member	KEGG Pathway	ko05323	Rheumatoid arthritis	-4.29762	-2.12568	6/90	1435,2353,2919,3383,3589,3600	CSF1,FOS,CXCL1,ICAM1,IL11,IL15
2_Member	KEGG Pathway	hsa05323	Rheumatoid arthritis	-4.06583	-1.99029	6/99	1435,2353,2919,3383,3589,3600	CSF1,FOS,CXCL1,ICAM1,IL11,IL15
2_Member	Reactome Gene Sets	R-HSA-1280215	Cytokine Signaling in Immune system	-3.9742	-1.87723	22/715	604,1435,1438,1848,2353,2625,2633,2919,3383,3433,3434,3589,3592,3600,3934,5743,6616,8519,8638,10346,60401,91543	BCL6,CSF1,CSF2RA,DUSP6,FOS,GATA3,GBP1,CXCL1,ICAM1,IFIT2,IFIT1,IL11,IL12A,IL15,LCN2,PTGS2,SNAP25,IFITM1,OASL,TRIM22,EDA2R,RSAD2
2_Member	Reactome Gene Sets	R-HSA-449147	Signaling by Interleukins	-3.82119	-1.84379	12/462	604,1435,1438,1848,2353,2625,2919,3383,3589,3592,3600,6616	BCL6,CSF1,CSF2RA,DUSP6,FOS,GATA3,CXCL1,ICAM1,IL11,IL12A,IL15,SNAP25
2_Member	Reactome Gene Sets	R-HSA-6783783	Interleukin-10 signaling	-3.66185	-1.76328	4/47	1435,2919,3383,5743	CSF1,CXCL1,ICAM1,PTGS2
2_Member	Reactome Gene Sets	R-HSA-6785807	Interleukin-4 and Interleukin-13 signaling	-3.37884	-1.48331	7/108	604,2353,2625,3383,3592,3934,5743	BCL6,FOS,GATA3,ICAM1,IL12A,LCN2,PTGS2
3_Summary	GO Biological Processes	GO:0045055	regulated exocytosis	-8.33996	-4.67951	32/780	150,230,634,1191,1536,2153,2242,2624,2919,3310,3690,3728,3934,4973,5155,6616,6947,7018,7078,7130,8673,8972,10788,23208,25837,26154,51316,51411,85477,120892,284021,326624,1435,3600,6376,27086,116071,604,1015,2625,3383,4242,5105,9452,54518	ADRA2A,ALDOC,CEACAM1,CLU,CYBB,F5,FES,GATA2,CXCL1,HSPA6,ITGB3,JUP,LCN2,OLR1,PDGFB,SNAP25,TCN1,TF,TIMP3,TNFAIP6,VAMP8,MGAM,IQGAP2,SYT11,RAB26,ABCA12,PLAC8,BIN2,SCIN,LRRK2,MILR1,RAB37,CSF1,IL15,CX3CL1,FOXP1,BATF2,BCL6,CDH17,GATA3,ICAM1,MFNG,PCK1,ITM2A,APBB1IP
3_Member	GO Biological Processes	GO:0045055	regulated exocytosis	-8.33996	-4.67951	32/780	150,230,634,1191,1536,2153,2242,2624,2919,3310,3690,3728,3934,4973,5155,6616,6947,7018,7078,7130,8673,8972,10788,23208,25837,26154,51316,51411,85477,120892,284021,326624	ADRA2A,ALDOC,CEACAM1,CLU,CYBB,F5,FES,GATA2,CXCL1,HSPA6,ITGB3,JUP,LCN2,OLR1,PDGFB,SNAP25,TCN1,TF,TIMP3,TNFAIP6,VAMP8,MGAM,IQGAP2,SYT11,RAB26,ABCA12,PLAC8,BIN2,SCIN,LRRK2,MILR1,RAB37
3_Member	GO Biological Processes	GO:0002274	myeloid leukocyte activation	-7.64926	-4.19293	28/661	230,634,1191,1435,1536,2242,2624,2919,3310,3600,3728,3934,4973,6376,6616,6947,7130,8673,8972,10788,23208,27086,51316,51411,116071,120892,284021,326624	ALDOC,CEACAM1,CLU,CSF1,CYBB,FES,GATA2,CXCL1,HSPA6,IL15,JUP,LCN2,OLR1,CX3CL1,SNAP25,TCN1,TNFAIP6,VAMP8,MGAM,IQGAP2,SYT11,FOXP1,PLAC8,BIN2,BATF2,LRRK2,MILR1,RAB37
3_Member	GO Biological Processes	GO:0002366	leukocyte activation involved in immune response	-7.43	-4.02483	29/720	230,604,634,1015,1536,2242,2624,2625,2919,3310,3383,3728,3934,4242,4973,5105,6616,6947,7130,8673,8972,9452,10788,27086,51316,51411,54518,284021,326624	ALDOC,BCL6,CEACAM1,CDH17,CYBB,FES,GATA2,GATA3,CXCL1,HSPA6,ICAM1,JUP,LCN2,MFNG,OLR1,PCK1,SNAP25,TCN1,TNFAIP6,VAMP8,MGAM,ITM2A,IQGAP2,FOXP1,PLAC8,BIN2,APBB1IP,MILR1,RAB37
3_Member	GO Biological Processes	GO:0002263	cell activation involved in immune response	-7.3784	-4.01899	29/724	230,604,634,1015,1536,2242,2624,2625,2919,3310,3383,3728,3934,4242,4973,5105,6616,6947,7130,8673,8972,9452,10788,27086,51316,51411,54518,284021,326624	ALDOC,BCL6,CEACAM1,CDH17,CYBB,FES,GATA2,GATA3,CXCL1,HSPA6,ICAM1,JUP,LCN2,MFNG,OLR1,PCK1,SNAP25,TCN1,TNFAIP6,VAMP8,MGAM,ITM2A,IQGAP2,FOXP1,PLAC8,BIN2,APBB1IP,MILR1,RAB37
3_Member	GO Biological Processes	GO:0043299	leukocyte degranulation	-4.7969	-2.32397	20/537	230,634,1536,2242,2624,2919,3310,3728,3934,4973,6616,6947,7130,8673,8972,10788,51316,51411,284021,326624	ALDOC,CEACAM1,CYBB,FES,GATA2,CXCL1,HSPA6,JUP,LCN2,OLR1,SNAP25,TCN1,TNFAIP6,VAMP8,MGAM,IQGAP2,PLAC8,BIN2,MILR1,RAB37
3_Member	GO Biological Processes	GO:0002275	myeloid cell activation involved in immune response	-4.64897	-2.27444	20/550	230,634,1536,2242,2624,2919,3310,3728,3934,4973,6616,6947,7130,8673,8972,10788,51316,51411,284021,326624	ALDOC,CEACAM1,CYBB,FES,GATA2,CXCL1,HSPA6,JUP,LCN2,OLR1,SNAP25,TCN1,TNFAIP6,VAMP8,MGAM,IQGAP2,PLAC8,BIN2,MILR1,RAB37
3_Member	GO Biological Processes	GO:0002444	myeloid leukocyte mediated immunity	-4.61556	-2.25177	20/553	230,634,1536,2242,2624,2919,3310,3728,3934,4973,6616,6947,7130,8673,8972,10788,51316,51411,284021,326624	ALDOC,CEACAM1,CYBB,FES,GATA2,CXCL1,HSPA6,JUP,LCN2,OLR1,SNAP25,TCN1,TNFAIP6,VAMP8,MGAM,IQGAP2,PLAC8,BIN2,MILR1,RAB37
3_Member	GO Biological Processes	GO:0042119	neutrophil activation	-4.17387	-2.00479	18/501	230,634,1536,2919,3310,3600,3728,3934,4973,6616,6947,7130,8673,8972,10788,51316,51411,326624	ALDOC,CEACAM1,CYBB,CXCL1,HSPA6,IL15,JUP,LCN2,OLR1,SNAP25,TCN1,TNFAIP6,VAMP8,MGAM,IQGAP2,PLAC8,BIN2,RAB37
3_Member	GO Biological Processes	GO:0036230	granulocyte activation	-4.11927	-1.96397	18/506	230,634,1536,2919,3310,3600,3728,3934,4973,6616,6947,7130,8673,8972,10788,51316,51411,326624	ALDOC,CEACAM1,CYBB,CXCL1,HSPA6,IL15,JUP,LCN2,OLR1,SNAP25,TCN1,TNFAIP6,VAMP8,MGAM,IQGAP2,PLAC8,BIN2,RAB37
3_Member	Reactome Gene Sets	R-HSA-6798695	Neutrophil degranulation	-3.89886	-1.8237	17/480	230,634,1536,2919,3310,3728,3934,4973,6616,6947,7130,8673,8972,10788,51316,51411,326624	ALDOC,CEACAM1,CYBB,CXCL1,HSPA6,JUP,LCN2,OLR1,SNAP25,TCN1,TNFAIP6,VAMP8,MGAM,IQGAP2,PLAC8,BIN2,RAB37
3_Member	GO Biological Processes	GO:0043312	neutrophil degranulation	-3.83476	-1.78284	17/486	230,634,1536,2919,3310,3728,3934,4973,6616,6947,7130,8673,8972,10788,51316,51411,326624	ALDOC,CEACAM1,CYBB,CXCL1,HSPA6,JUP,LCN2,OLR1,SNAP25,TCN1,TNFAIP6,VAMP8,MGAM,IQGAP2,PLAC8,BIN2,RAB37
3_Member	GO Biological Processes	GO:0002283	neutrophil activation involved in immune response	-3.80315	-1.76842	17/489	230,634,1536,2919,3310,3728,3934,4973,6616,6947,7130,8673,8972,10788,51316,51411,326624	ALDOC,CEACAM1,CYBB,CXCL1,HSPA6,JUP,LCN2,OLR1,SNAP25,TCN1,TNFAIP6,VAMP8,MGAM,IQGAP2,PLAC8,BIN2,RAB37
3_Member	GO Biological Processes	GO:0002446	neutrophil mediated immunity	-3.68966	-1.68684	17/500	230,634,1536,2919,3310,3728,3934,4973,6616,6947,7130,8673,8972,10788,51316,51411,326624	ALDOC,CEACAM1,CYBB,CXCL1,HSPA6,JUP,LCN2,OLR1,SNAP25,TCN1,TNFAIP6,VAMP8,MGAM,IQGAP2,PLAC8,BIN2,RAB37
4_Summary	GO Biological Processes	GO:0070848	response to growth factor	-8.3313	-4.86428	23/736	650,860,1373,1848,2200,2257,2353,2625,3280,3592,3690,4916,5526,6424,6653,6662,7448,9518,10468,10891,56937,81792,399473,7018,408050	BMP2,RUNX2,CPS1,DUSP6,FBN1,FGF12,FOS,GATA3,HES1,IL12A,ITGB3,NTRK3,PPP2R5B,SFRP4,SORL1,SOX9,VTN,GDF15,FST,PPARGC1A,PMEPA1,ADAMTS12,SPRED3,TF,NOMO3
4_Member	GO Biological Processes	GO:0070848	response to growth factor	-8.3313	-4.86428	23/736	650,860,1373,1848,2200,2257,2353,2625,3280,3592,3690,4916,5526,6424,6653,6662,7448,9518,10468,10891,56937,81792,399473	BMP2,RUNX2,CPS1,DUSP6,FBN1,FGF12,FOS,GATA3,HES1,IL12A,ITGB3,NTRK3,PPP2R5B,SFRP4,SORL1,SOX9,VTN,GDF15,FST,PPARGC1A,PMEPA1,ADAMTS12,SPRED3
4_Member	GO Biological Processes	GO:0071363	cellular response to growth factor stimulus	-7.95335	-4.67311	22/707	650,860,1373,2200,2257,2353,2625,3280,3592,3690,4916,5526,6424,6653,6662,7448,9518,10468,10891,56937,81792,399473	BMP2,RUNX2,CPS1,FBN1,FGF12,FOS,GATA3,HES1,IL12A,ITGB3,NTRK3,PPP2R5B,SFRP4,SORL1,SOX9,VTN,GDF15,FST,PPARGC1A,PMEPA1,ADAMTS12,SPRED3
4_Member	GO Biological Processes	GO:0090287	regulation of cellular response to growth factor stimulus	-7.39121	-4.25377	14/297	2200,2625,3280,3592,3690,4916,5526,6424,6653,7448,10468,56937,81792,399473	FBN1,GATA3,HES1,IL12A,ITGB3,NTRK3,PPP2R5B,SFRP4,SORL1,VTN,FST,PMEPA1,ADAMTS12,SPRED3
4_Member	GO Biological Processes	GO:0071772	response to BMP	-7.38274	-4.25377	11/167	650,860,2200,2625,3280,6424,6653,6662,9518,10468,81792	BMP2,RUNX2,FBN1,GATA3,HES1,SFRP4,SORL1,SOX9,GDF15,FST,ADAMTS12
4_Member	GO Biological Processes	GO:0071773	cellular response to BMP stimulus	-7.38274	-4.25377	11/167	650,860,2200,2625,3280,6424,6653,6662,9518,10468,81792	BMP2,RUNX2,FBN1,GATA3,HES1,SFRP4,SORL1,SOX9,GDF15,FST,ADAMTS12
4_Member	GO Biological Processes	GO:0007178	transmembrane receptor protein serine/threonine kinase signaling pathway	-5.55894	-2.86022	13/363	650,860,2200,2353,3280,6424,6653,7018,9518,10468,56937,399473,408050	BMP2,RUNX2,FBN1,FOS,HES1,SFRP4,SORL1,TF,GDF15,FST,PMEPA1,SPRED3,NOMO3
4_Member	GO Biological Processes	GO:0090092	regulation of transmembrane receptor protein serine/threonine kinase signaling pathway	-4.76499	-2.37006	10/253	650,2200,3280,6424,6653,9518,10468,56937,399473,408050	BMP2,FBN1,HES1,SFRP4,SORL1,GDF15,FST,PMEPA1,SPRED3,NOMO3
4_Member	GO Biological Processes	GO:0030509	BMP signaling pathway	-4.75797	-2.37006	8/154	650,860,2200,3280,6424,6653,9518,10468	BMP2,RUNX2,FBN1,HES1,SFRP4,SORL1,GDF15,FST
4_Member	GO Biological Processes	GO:0090101	negative regulation of transmembrane receptor protein serine/threonine kinase signaling pathway	-3.35009	-1.60767	6/134	2200,6653,10468,56937,399473,408050	FBN1,SORL1,FST,PMEPA1,SPRED3,NOMO3
4_Member	GO Biological Processes	GO:0030510	regulation of BMP signaling pathway	-3.27322	-1.56798	5/91	2200,3280,6424,6653,10468	FBN1,HES1,SFRP4,SORL1,FST
4_Member	GO Biological Processes	GO:0071560	cellular response to transforming growth factor beta stimulus	-2.57297	-1.1591	7/255	2200,2353,6662,9518,10891,56937,399473	FBN1,FOS,SOX9,GDF15,PPARGC1A,PMEPA1,SPRED3
4_Member	GO Biological Processes	GO:0071559	response to transforming growth factor beta	-2.51711	-1.12989	7/261	2200,2353,6662,9518,10891,56937,399473	FBN1,FOS,SOX9,GDF15,PPARGC1A,PMEPA1,SPRED3
5_Summary	GO Biological Processes	GO:0061448	connective tissue development	-7.84029	-4.32597	17/245	650,860,861,1301,1435,3213,4094,4148,5019,5155,6653,6662,8313,9971,10891,81792,85477,1290,1462,2200,3226,5950,6424,10468,27086,84667,7078	BMP2,RUNX2,RUNX1,COL11A1,CSF1,HOXB3,MAF,MATN3,OXCT1,PDGFB,SORL1,SOX9,AXIN2,NR1H4,PPARGC1A,ADAMTS12,SCIN,COL5A2,VCAN,FBN1,HOXC10,RBP4,SFRP4,FST,FOXP1,HES7,TIMP3
5_Member	GO Biological Processes	GO:0061448	connective tissue development	-7.84029	-4.32597	17/245	650,860,861,1301,1435,3213,4094,4148,5019,5155,6653,6662,8313,9971,10891,81792,85477	BMP2,RUNX2,RUNX1,COL11A1,CSF1,HOXB3,MAF,MATN3,OXCT1,PDGFB,SORL1,SOX9,AXIN2,NR1H4,PPARGC1A,ADAMTS12,SCIN
5_Member	GO Biological Processes	GO:0001501	skeletal system development	-7.71981	-4.47433	18/486	650,860,861,1290,1301,1462,2200,3213,3226,4094,4148,5950,6424,6662,10468,27086,81792,84667	BMP2,RUNX2,RUNX1,COL5A2,COL11A1,VCAN,FBN1,HOXB3,HOXC10,MAF,MATN3,RBP4,SFRP4,SOX9,FST,FOXP1,ADAMTS12,HES7
5_Member	GO Biological Processes	GO:0002062	chondrocyte differentiation	-5.35901	-2.7156	7/104	650,861,1301,4094,6662,81792,85477	BMP2,RUNX1,COL11A1,MAF,SOX9,ADAMTS12,SCIN
5_Member	GO Biological Processes	GO:0051216	cartilage development	-5.05502	-2.5407	9/185	650,860,861,1301,3213,4094,4148,6662,81792	BMP2,RUNX2,RUNX1,COL11A1,HOXB3,MAF,MATN3,SOX9,ADAMTS12
5_Member	GO Biological Processes	GO:0061035	regulation of cartilage development	-4.21657	-2.07554	5/66	650,4094,6662,81792,85477	BMP2,MAF,SOX9,ADAMTS12,SCIN
5_Member	GO Biological Processes	GO:0032330	regulation of chondrocyte differentiation	-3.59132	-1.73956	4/49	4094,6662,81792,85477	MAF,SOX9,ADAMTS12,SCIN
5_Member	WikiPathways	WP474	Endochondral Ossification	-2.09611	-0.873411	3/65	6662,7078,85477	SOX9,TIMP3,SCIN
5_Member	WikiPathways	WP4808	Endochondral Ossification with Skeletal Dysplasias	-2.09611	-0.873411	3/65	6662,7078,85477	SOX9,TIMP3,SCIN
6_Summary	GO Biological Processes	GO:0006954	inflammatory response	-7.25282	-3.97092	30/778	604,650,727,1435,1536,2161,2353,2625,2876,2919,3383,3600,4973,5743,6376,7130,8605,8673,9734,9971,9975,10344,23208,26471,27086,27293,51704,81792,120892,283120,5155,7103,7448,57715,146760,634,3434,3592	BCL6,BMP2,C5,CSF1,CYBB,F12,FOS,GATA3,GPX1,CXCL1,ICAM1,IL15,OLR1,PTGS2,CX3CL1,TNFAIP6,PLA2G4C,VAMP8,HDAC9,NR1H4,NR1D2,CCL26,SYT11,NUPR1,FOXP1,SMPDL3B,GPRC5B,ADAMTS12,LRRK2,H19,PDGFB,TSPAN8,VTN,SEMA4G,RTN4RL1,CEACAM1,IFIT1,IL12A
6_Member	GO Biological Processes	GO:0006954	inflammatory response	-7.25282	-3.97092	30/778	604,650,727,1435,1536,2161,2353,2625,2876,2919,3383,3600,4973,5743,6376,7130,8605,8673,9734,9971,9975,10344,23208,26471,27086,27293,51704,81792,120892,283120	BCL6,BMP2,C5,CSF1,CYBB,F12,FOS,GATA3,GPX1,CXCL1,ICAM1,IL15,OLR1,PTGS2,CX3CL1,TNFAIP6,PLA2G4C,VAMP8,HDAC9,NR1H4,NR1D2,CCL26,SYT11,NUPR1,FOXP1,SMPDL3B,GPRC5B,ADAMTS12,LRRK2,H19
6_Member	GO Biological Processes	GO:0050727	regulation of inflammatory response	-5.96902	-3.15367	18/369	604,2161,2625,2876,3600,5743,6376,7130,8673,9971,9975,23208,26471,27086,27293,51704,81792,120892	BCL6,F12,GATA3,GPX1,IL15,PTGS2,CX3CL1,TNFAIP6,VAMP8,NR1H4,NR1D2,SYT11,NUPR1,FOXP1,SMPDL3B,GPRC5B,ADAMTS12,LRRK2
6_Member	GO Biological Processes	GO:0032102	negative regulation of response to external stimulus	-5.09223	-2.55888	12/394	727,2625,5155,6376,7103,7130,7448,9971,9975,27293,57715,146760	C5,GATA3,PDGFB,CX3CL1,TSPAN8,TNFAIP6,VTN,NR1H4,NR1D2,SMPDL3B,SEMA4G,RTN4RL1
6_Member	GO Biological Processes	GO:0050728	negative regulation of inflammatory response	-3.76229	-1.81951	7/160	2625,2876,6376,7130,9971,9975,27293	GATA3,GPX1,CX3CL1,TNFAIP6,NR1H4,NR1D2,SMPDL3B
6_Member	GO Biological Processes	GO:0031347	regulation of defense response	-3.69478	-1.68947	21/697	604,634,2161,2625,2876,3434,3592,3600,5743,6376,7130,8673,9971,9975,23208,26471,27086,27293,51704,81792,120892	BCL6,CEACAM1,F12,GATA3,GPX1,IFIT1,IL12A,IL15,PTGS2,CX3CL1,TNFAIP6,VAMP8,NR1H4,NR1D2,SYT11,NUPR1,FOXP1,SMPDL3B,GPRC5B,ADAMTS12,LRRK2
6_Member	GO Biological Processes	GO:0050729	positive regulation of inflammatory response	-2.84393	-1.12202	7/133	3600,5743,6376,8673,26471,51704,120892	IL15,PTGS2,CX3CL1,VAMP8,NUPR1,GPRC5B,LRRK2
6_Member	GO Biological Processes	GO:0031348	negative regulation of defense response	-2.76162	-1.26606	7/236	2625,2876,6376,7130,9971,9975,27293	GATA3,GPX1,CX3CL1,TNFAIP6,NR1H4,NR1D2,SMPDL3B
7_Summary	GO Biological Processes	GO:0030155	regulation of cell adhesion	-7.25115	-3.97092	29/734	288,397,604,634,650,861,1435,2242,2625,2633,2796,3280,3383,3592,3600,3707,3728,5105,5155,5274,5362,5793,6376,6662,54518,55714,81704,91584,255743,760,1015,2194,2200,2353,2624,3589,4242,7018,9452,9734,27086,91543,116071,2034,10398,85477,8673,23208,120892,284021,1191,8227,860,9971,3213,10468	ANK3,ARHGDIB,BCL6,CEACAM1,BMP2,RUNX1,CSF1,FES,GATA3,GBP1,GNRH1,HES1,ICAM1,IL12A,IL15,ITPKB,JUP,PCK1,PDGFB,SERPINI1,PLXNA2,PTPRG,CX3CL1,SOX9,APBB1IP,TENM3,DOCK8,PLXNA4,NPNT,CA2,CDH17,FASN,FBN1,FOS,GATA2,IL11,MFNG,TF,ITM2A,HDAC9,FOXP1,RSAD2,BATF2,EPAS1,MYL9,SCIN,VAMP8,SYT11,LRRK2,MILR1,CLU,AKAP17A,RUNX2,NR1H4,HOXB3,FST
7_Member	GO Biological Processes	GO:0030155	regulation of cell adhesion	-7.25115	-3.97092	29/734	288,397,604,634,650,861,1435,2242,2625,2633,2796,3280,3383,3592,3600,3707,3728,5105,5155,5274,5362,5793,6376,6662,54518,55714,81704,91584,255743	ANK3,ARHGDIB,BCL6,CEACAM1,BMP2,RUNX1,CSF1,FES,GATA3,GBP1,GNRH1,HES1,ICAM1,IL12A,IL15,ITPKB,JUP,PCK1,PDGFB,SERPINI1,PLXNA2,PTPRG,CX3CL1,SOX9,APBB1IP,TENM3,DOCK8,PLXNA4,NPNT
7_Member	GO Biological Processes	GO:0002521	leukocyte differentiation	-6.6187	-3.56031	23/526	604,634,760,861,1015,1435,2194,2200,2242,2353,2624,2625,3589,3600,3707,4242,5105,7018,9452,9734,27086,91543,116071	BCL6,CEACAM1,CA2,RUNX1,CDH17,CSF1,FASN,FBN1,FES,FOS,GATA2,GATA3,IL11,IL15,ITPKB,MFNG,PCK1,TF,ITM2A,HDAC9,FOXP1,RSAD2,BATF2
7_Member	GO Biological Processes	GO:0002573	myeloid leukocyte differentiation	-6.47684	-3.47899	14/205	634,760,861,1435,2194,2200,2242,2353,2624,2625,3600,7018,27086,116071	CEACAM1,CA2,RUNX1,CSF1,FASN,FBN1,FES,FOS,GATA2,GATA3,IL15,TF,FOXP1,BATF2
7_Member	GO Biological Processes	GO:0030099	myeloid cell differentiation	-6.38672	-3.44227	20/421	604,634,760,861,1435,2034,2194,2200,2242,2353,2624,2625,3589,3600,3707,7018,10398,27086,85477,116071	BCL6,CEACAM1,CA2,RUNX1,CSF1,EPAS1,FASN,FBN1,FES,FOS,GATA2,GATA3,IL11,IL15,ITPKB,TF,MYL9,FOXP1,SCIN,BATF2
7_Member	GO Biological Processes	GO:0022407	regulation of cell-cell adhesion	-6.0767	-3.20865	15/439	288,604,650,861,2625,2796,3280,3383,3592,3600,5105,5793,6376,55714,81704	ANK3,BCL6,BMP2,RUNX1,GATA3,GNRH1,HES1,ICAM1,IL12A,IL15,PCK1,PTPRG,CX3CL1,TENM3,DOCK8
7_Member	GO Biological Processes	GO:0045785	positive regulation of cell adhesion	-5.5226	-2.84442	14/425	288,604,861,1435,2625,3280,3383,3592,3600,3728,5105,6376,81704,255743	ANK3,BCL6,RUNX1,CSF1,GATA3,HES1,ICAM1,IL12A,IL15,JUP,PCK1,CX3CL1,DOCK8,NPNT
7_Member	GO Biological Processes	GO:0022409	positive regulation of cell-cell adhesion	-5.22156	-2.66149	11/276	288,604,861,2625,3280,3383,3592,3600,5105,6376,81704	ANK3,BCL6,RUNX1,GATA3,HES1,ICAM1,IL12A,IL15,PCK1,CX3CL1,DOCK8
7_Member	GO Biological Processes	GO:1902105	regulation of leukocyte differentiation	-4.87395	-2.37186	14/281	604,634,760,861,1435,2200,2242,2353,2624,2625,3600,3707,5105,27086	BCL6,CEACAM1,CA2,RUNX1,CSF1,FBN1,FES,FOS,GATA2,GATA3,IL15,ITPKB,PCK1,FOXP1
7_Member	GO Biological Processes	GO:0002761	regulation of myeloid leukocyte differentiation	-4.75013	-2.31809	9/118	634,760,861,1435,2200,2242,2353,2624,27086	CEACAM1,CA2,RUNX1,CSF1,FBN1,FES,FOS,GATA2,FOXP1
7_Member	GO Biological Processes	GO:1903131	mononuclear cell differentiation	-4.71653	-2.3162	17/412	604,861,1015,1435,2194,2242,2625,3589,3600,3707,4242,5105,9452,9734,27086,91543,116071	BCL6,RUNX1,CDH17,CSF1,FASN,FES,GATA3,IL11,IL15,ITPKB,MFNG,PCK1,ITM2A,HDAC9,FOXP1,RSAD2,BATF2
7_Member	GO Biological Processes	GO:1902107	positive regulation of leukocyte differentiation	-4.55406	-2.21712	10/156	604,760,861,1435,2242,2353,2625,3600,3707,5105	BCL6,CA2,RUNX1,CSF1,FES,FOS,GATA3,IL15,ITPKB,PCK1
7_Member	GO Biological Processes	GO:1903708	positive regulation of hemopoiesis	-4.55406	-2.21712	10/156	604,760,861,1435,2242,2353,2625,3600,3707,5105	BCL6,CA2,RUNX1,CSF1,FES,FOS,GATA3,IL15,ITPKB,PCK1
7_Member	GO Biological Processes	GO:1903039	positive regulation of leukocyte cell-cell adhesion	-4.25047	-2.09788	9/234	604,861,2625,3280,3383,3592,3600,5105,81704	BCL6,RUNX1,GATA3,HES1,ICAM1,IL12A,IL15,PCK1,DOCK8
7_Member	GO Biological Processes	GO:1903706	regulation of hemopoiesis	-4.10007	-1.95813	16/417	604,634,760,861,1435,2200,2242,2353,2624,2625,3600,3707,5105,10398,27086,85477	BCL6,CEACAM1,CA2,RUNX1,CSF1,FBN1,FES,FOS,GATA2,GATA3,IL15,ITPKB,PCK1,MYL9,FOXP1,SCIN
7_Member	GO Biological Processes	GO:0045637	regulation of myeloid cell differentiation	-3.95961	-1.86971	12/259	634,760,861,1435,2200,2242,2353,2624,3707,10398,27086,85477	CEACAM1,CA2,RUNX1,CSF1,FBN1,FES,FOS,GATA2,ITPKB,MYL9,FOXP1,SCIN
7_Member	GO Biological Processes	GO:0002285	lymphocyte activation involved in immune response	-3.836	-1.78284	10/190	604,634,1015,2625,3383,4242,5105,9452,27086,54518	BCL6,CEACAM1,CDH17,GATA3,ICAM1,MFNG,PCK1,ITM2A,FOXP1,APBB1IP
7_Member	GO Biological Processes	GO:1903037	regulation of leukocyte cell-cell adhesion	-3.80109	-1.83612	10/330	604,861,2625,2796,3280,3383,3592,3600,5105,81704	BCL6,RUNX1,GATA3,GNRH1,HES1,ICAM1,IL12A,IL15,PCK1,DOCK8
7_Member	GO Biological Processes	GO:0050870	positive regulation of T cell activation	-3.7801	-1.83211	8/212	604,861,2625,3280,3592,3600,5105,81704	BCL6,RUNX1,GATA3,HES1,IL12A,IL15,PCK1,DOCK8
7_Member	GO Biological Processes	GO:0045639	positive regulation of myeloid cell differentiation	-3.50424	-1.56478	7/103	760,861,1435,2242,2353,2624,85477	CA2,RUNX1,CSF1,FES,FOS,GATA2,SCIN
7_Member	GO Biological Processes	GO:0007159	leukocyte cell-cell adhesion	-3.44273	-1.65936	10/366	604,861,2625,2796,3280,3383,3592,3600,5105,81704	BCL6,RUNX1,GATA3,GNRH1,HES1,ICAM1,IL12A,IL15,PCK1,DOCK8
7_Member	GO Biological Processes	GO:0050865	regulation of cell activation	-3.37519	-1.48116	19/633	604,634,861,2242,2624,2625,2796,3280,3592,3600,3707,5105,5155,6376,8673,23208,81704,120892,284021	BCL6,CEACAM1,RUNX1,FES,GATA2,GATA3,GNRH1,HES1,IL12A,IL15,ITPKB,PCK1,PDGFB,CX3CL1,VAMP8,SYT11,DOCK8,LRRK2,MILR1
7_Member	GO Biological Processes	GO:0070661	leukocyte proliferation	-3.30849	-1.58856	9/313	604,1191,1435,2796,3280,3592,3600,6376,81704	BCL6,CLU,CSF1,GNRH1,HES1,IL12A,IL15,CX3CL1,DOCK8
7_Member	GO Biological Processes	GO:0002286	T cell activation involved in immune response	-3.30694	-1.43748	7/111	604,634,2625,3383,5105,27086,54518	BCL6,CEACAM1,GATA3,ICAM1,PCK1,FOXP1,APBB1IP
7_Member	GO Biological Processes	GO:0002694	regulation of leukocyte activation	-3.27429	-1.41593	18/594	604,634,861,2242,2624,2625,2796,3280,3592,3600,3707,5105,6376,8673,23208,81704,120892,284021	BCL6,CEACAM1,RUNX1,FES,GATA2,GATA3,GNRH1,HES1,IL12A,IL15,ITPKB,PCK1,CX3CL1,VAMP8,SYT11,DOCK8,LRRK2,MILR1
7_Member	GO Biological Processes	GO:0046649	lymphocyte activation	-3.24614	-1.3986	21/754	604,634,861,1015,2625,2796,3280,3383,3589,3592,3600,3707,4242,5105,8227,9452,9734,27086,54518,81704,91543	BCL6,CEACAM1,RUNX1,CDH17,GATA3,GNRH1,HES1,ICAM1,IL11,IL12A,IL15,ITPKB,MFNG,PCK1,AKAP17A,ITM2A,HDAC9,FOXP1,APBB1IP,DOCK8,RSAD2
7_Member	GO Biological Processes	GO:0046631	alpha-beta T cell activation	-3.23359	-1.39158	8/149	604,861,2625,3592,3600,3707,27086,91543	BCL6,RUNX1,GATA3,IL12A,IL15,ITPKB,FOXP1,RSAD2
7_Member	GO Biological Processes	GO:0030098	lymphocyte differentiation	-3.21218	-1.3791	13/358	604,861,1015,2625,3589,3600,3707,4242,5105,9452,9734,27086,91543	BCL6,RUNX1,CDH17,GATA3,IL11,IL15,ITPKB,MFNG,PCK1,ITM2A,HDAC9,FOXP1,RSAD2
7_Member	GO Biological Processes	GO:0050863	regulation of T cell activation	-3.1728	-1.51805	9/327	604,861,2625,2796,3280,3592,3600,5105,81704	BCL6,RUNX1,GATA3,GNRH1,HES1,IL12A,IL15,PCK1,DOCK8
7_Member	GO Biological Processes	GO:0042110	T cell activation	-3.13168	-1.49076	11/475	604,861,2625,2796,3280,3383,3592,3600,5105,27086,81704	BCL6,RUNX1,GATA3,GNRH1,HES1,ICAM1,IL12A,IL15,PCK1,FOXP1,DOCK8
7_Member	GO Biological Processes	GO:0045621	positive regulation of lymphocyte differentiation	-3.06725	-1.44827	5/101	604,861,2625,3600,5105	BCL6,RUNX1,GATA3,IL15,PCK1
7_Member	GO Biological Processes	GO:0002292	T cell differentiation involved in immune response	-2.70559	-1.23379	4/73	604,2625,5105,27086	BCL6,GATA3,PCK1,FOXP1
7_Member	GO Biological Processes	GO:0046632	alpha-beta T cell differentiation	-2.64587	-0.980177	6/107	604,861,2625,3707,27086,91543	BCL6,RUNX1,GATA3,ITPKB,FOXP1,RSAD2
7_Member	GO Biological Processes	GO:0002696	positive regulation of leukocyte activation	-2.56421	-1.15369	9/401	604,861,2625,3280,3592,3600,5105,8673,81704	BCL6,RUNX1,GATA3,HES1,IL12A,IL15,PCK1,VAMP8,DOCK8
7_Member	GO Biological Processes	GO:0043367	CD4-positive, alpha-beta T cell differentiation	-2.54079	-1.14099	4/81	604,861,2625,27086	BCL6,RUNX1,GATA3,FOXP1
7_Member	Canonical Pathways	M2	PID SMAD2 3NUCLEAR PATHWAY	-2.5215	-1.1301	4/82	860,861,2353,2625	RUNX2,RUNX1,FOS,GATA3
7_Member	GO Biological Processes	GO:0032946	positive regulation of mononuclear cell proliferation	-2.49804	-1.1168	5/136	604,1435,3280,3592,3600	BCL6,CSF1,HES1,IL12A,IL15
7_Member	GO Biological Processes	GO:0050867	positive regulation of cell activation	-2.48669	-1.11315	9/412	604,861,2625,3280,3592,3600,5105,8673,81704	BCL6,RUNX1,GATA3,HES1,IL12A,IL15,PCK1,VAMP8,DOCK8
7_Member	GO Biological Processes	GO:0045582	positive regulation of T cell differentiation	-2.41118	-1.06639	4/88	604,861,2625,5105	BCL6,RUNX1,GATA3,PCK1
7_Member	GO Biological Processes	GO:0045580	regulation of T cell differentiation	-2.36685	-1.04221	5/146	604,861,2625,3600,5105	BCL6,RUNX1,GATA3,IL15,PCK1
7_Member	GO Biological Processes	GO:0070665	positive regulation of leukocyte proliferation	-2.34191	-1.02938	5/148	604,1435,3280,3592,3600	BCL6,CSF1,HES1,IL12A,IL15
7_Member	GO Biological Processes	GO:0051251	positive regulation of lymphocyte activation	-2.33731	-1.0265	8/356	604,861,2625,3280,3592,3600,5105,81704	BCL6,RUNX1,GATA3,HES1,IL12A,IL15,PCK1,DOCK8
7_Member	GO Biological Processes	GO:0032943	mononuclear cell proliferation	-2.30111	-1.00352	7/286	604,1435,2796,3280,3592,3600,81704	BCL6,CSF1,GNRH1,HES1,IL12A,IL15,DOCK8
7_Member	GO Biological Processes	GO:2000736	regulation of stem cell differentiation	-2.24359	-0.964495	4/113	861,2625,3280,6662	RUNX1,GATA3,HES1,SOX9
7_Member	GO Biological Processes	GO:0032944	regulation of mononuclear cell proliferation	-2.23229	-0.956371	6/223	604,1435,2796,3280,3592,3600	BCL6,CSF1,GNRH1,HES1,IL12A,IL15
7_Member	GO Biological Processes	GO:0043370	regulation of CD4-positive, alpha-beta T cell differentiation	-2.21889	-0.949147	3/51	604,861,2625	BCL6,RUNX1,GATA3
7_Member	GO Biological Processes	GO:0035710	CD4-positive, alpha-beta T cell activation	-2.21457	-0.947871	4/100	604,861,2625,27086	BCL6,RUNX1,GATA3,FOXP1
7_Member	GO Biological Processes	GO:0032663	regulation of interleukin-2 production	-2.21249	-0.947194	3/59	861,2625,9971	RUNX1,GATA3,NR1H4
7_Member	GO Biological Processes	GO:0046634	regulation of alpha-beta T cell activation	-2.19944	-0.938666	4/101	604,861,2625,3592	BCL6,RUNX1,GATA3,IL12A
7_Member	GO Biological Processes	GO:0002244	hematopoietic progenitor cell differentiation	-2.18925	-0.934997	5/161	861,2625,3213,3280,10468	RUNX1,GATA3,HOXB3,HES1,FST
7_Member	GO Biological Processes	GO:0032623	interleukin-2 production	-2.17228	-0.925468	3/61	861,2625,9971	RUNX1,GATA3,NR1H4
7_Member	GO Biological Processes	GO:0070663	regulation of leukocyte proliferation	-2.07383	-0.860539	6/241	604,1435,2796,3280,3592,3600	BCL6,CSF1,GNRH1,HES1,IL12A,IL15
7_Member	GO Biological Processes	GO:0045619	regulation of lymphocyte differentiation	-2.04098	-0.842051	5/175	604,861,2625,3600,5105	BCL6,RUNX1,GATA3,IL15,PCK1
7_Member	GO Biological Processes	GO:0030217	T cell differentiation	-2.03253	-0.835974	6/246	604,861,2625,3600,5105,27086	BCL6,RUNX1,GATA3,IL15,PCK1,FOXP1
8_Summary	GO Biological Processes	GO:0030855	epithelial cell differentiation	-7.21639	-3.97092	30/781	230,634,650,861,1066,1373,1475,2194,2625,2876,3280,3383,3398,3728,3851,4094,4868,5105,5155,6098,6424,6662,6926,7068,10083,10411,23086,26154,26298,399473	ALDOC,CEACAM1,BMP2,RUNX1,CES1,CPS1,CSTA,FASN,GATA3,GPX1,HES1,ICAM1,ID2,JUP,KRT4,MAF,NPHS1,PCK1,PDGFB,ROS1,SFRP4,SOX9,TBX3,THRB,USH1C,RAPGEF3,EXPH5,ABCA12,EHF,SPRED3
8_Member	GO Biological Processes	GO:0030855	epithelial cell differentiation	-7.21639	-3.97092	30/781	230,634,650,861,1066,1373,1475,2194,2625,2876,3280,3383,3398,3728,3851,4094,4868,5105,5155,6098,6424,6662,6926,7068,10083,10411,23086,26154,26298,399473	ALDOC,CEACAM1,BMP2,RUNX1,CES1,CPS1,CSTA,FASN,GATA3,GPX1,HES1,ICAM1,ID2,JUP,KRT4,MAF,NPHS1,PCK1,PDGFB,ROS1,SFRP4,SOX9,TBX3,THRB,USH1C,RAPGEF3,EXPH5,ABCA12,EHF,SPRED3
8_Member	GO Biological Processes	GO:0002064	epithelial cell development	-2.84096	-1.12202	9/212	2194,2876,3383,4868,5155,6098,6662,10411,23086	FASN,GPX1,ICAM1,NPHS1,PDGFB,ROS1,SOX9,RAPGEF3,EXPH5
9_Summary	WikiPathways	WP2882	Nuclear Receptors Meta-Pathway	-6.84388	-3.82688	13/322	570,1066,2194,3280,5105,5155,5743,6319,9971,10891,11309,51129,55117,150,634,650,2330,3398,5166,6653,6662,9975,50486,113791,1109,2625,4051,5019,9056,230,1373,1890,2876,3707,4485,5950,9420,10846,8605,54947,83394,1588,2034,6817,255738,26471,283120,18,9586,7068,25759,143686	BAAT,CES1,FASN,HES1,PCK1,PDGFB,PTGS2,SCD,NR1H4,PPARGC1A,SLCO2B1,ANGPTL4,SLC6A15,ADRA2A,CEACAM1,BMP2,FMO5,ID2,PDK4,SORL1,SOX9,NR1D2,G0S2,PIK3IP1,AKR1C4,GATA3,CYP4F3,OXCT1,SLC7A7,ALDOC,CPS1,TYMP,GPX1,ITPKB,MST1,RBP4,CYP7B1,PDE10A,PLA2G4C,LPCAT2,PITPNM3,CYP19A1,EPAS1,SULT1A1,PCSK9,NUPR1,H19,ABAT,CREB5,THRB,SHC2,SESN3
9_Member	WikiPathways	WP2882	Nuclear Receptors Meta-Pathway	-6.84388	-3.82688	13/322	570,1066,2194,3280,5105,5155,5743,6319,9971,10891,11309,51129,55117	BAAT,CES1,FASN,HES1,PCK1,PDGFB,PTGS2,SCD,NR1H4,PPARGC1A,SLCO2B1,ANGPTL4,SLC6A15
9_Member	GO Biological Processes	GO:0019216	regulation of lipid metabolic process	-6.70439	-3.57542	20/402	150,634,650,1066,2194,2330,3398,5105,5155,5166,5743,6319,6653,6662,9971,9975,10891,50486,51129,113791	ADRA2A,CEACAM1,BMP2,CES1,FASN,FMO5,ID2,PCK1,PDGFB,PDK4,PTGS2,SCD,SORL1,SOX9,NR1H4,NR1D2,PPARGC1A,G0S2,ANGPTL4,PIK3IP1
9_Member	GO Biological Processes	GO:0046890	regulation of lipid biosynthetic process	-5.22744	-2.66149	9/203	650,1066,2194,5105,5155,5743,6319,9971,10891	BMP2,CES1,FASN,PCK1,PDGFB,PTGS2,SCD,NR1H4,PPARGC1A
9_Member	GO Biological Processes	GO:0050810	regulation of steroid biosynthetic process	-4.58823	-2.27414	6/92	650,1066,2194,6319,9971,10891	BMP2,CES1,FASN,SCD,NR1H4,PPARGC1A
9_Member	GO Biological Processes	GO:0006694	steroid biosynthetic process	-4.52822	-2.25158	8/191	570,650,1066,1109,2194,6319,9971,10891	BAAT,BMP2,CES1,AKR1C4,FASN,SCD,NR1H4,PPARGC1A
9_Member	GO Biological Processes	GO:1901617	organic hydroxy compound biosynthetic process	-4.49429	-2.22829	9/251	570,650,1066,1109,2194,2625,5105,6319,9971	BAAT,BMP2,CES1,AKR1C4,FASN,GATA3,PCK1,SCD,NR1H4
9_Member	GO Biological Processes	GO:0042180	cellular ketone metabolic process	-4.03946	-1.91585	12/254	634,650,1066,1109,4051,5019,5166,5743,6662,9056,9971,10891	CEACAM1,BMP2,CES1,AKR1C4,CYP4F3,OXCT1,PDK4,PTGS2,SOX9,SLC7A7,NR1H4,PPARGC1A
9_Member	GO Biological Processes	GO:0019218	regulation of steroid metabolic process	-3.90218	-1.89178	6/122	650,1066,2194,6319,9971,10891	BMP2,CES1,FASN,SCD,NR1H4,PPARGC1A
9_Member	GO Biological Processes	GO:0010565	regulation of cellular ketone metabolic process	-3.75318	-1.81206	7/185	650,1066,5743,6662,9056,9971,10891	BMP2,CES1,PTGS2,SOX9,SLC7A7,NR1H4,PPARGC1A
9_Member	GO Biological Processes	GO:0044283	small molecule biosynthetic process	-3.72849	-1.70554	21/693	230,570,634,650,1066,1109,1373,1890,2194,2876,3707,4485,5105,5166,5743,5950,6319,9420,9971,10846,10891	ALDOC,BAAT,CEACAM1,BMP2,CES1,AKR1C4,CPS1,TYMP,FASN,GPX1,ITPKB,MST1,PCK1,PDK4,PTGS2,RBP4,SCD,CYP7B1,NR1H4,PDE10A,PPARGC1A
9_Member	GO Biological Processes	GO:0006631	fatty acid metabolic process	-3.69978	-1.78596	10/392	570,1066,1109,2194,5105,5743,6319,6662,8605,10891	BAAT,CES1,AKR1C4,FASN,PCK1,PTGS2,SCD,SOX9,PLA2G4C,PPARGC1A
9_Member	WikiPathways	WP2011	SREBF and miR33 in cholesterol and lipid homeostasis	-3.65831	-1.76328	3/19	2194,6319,10891	FASN,SCD,PPARGC1A
9_Member	GO Biological Processes	GO:0008610	lipid biosynthetic process	-3.65361	-1.76254	14/729	570,650,1066,1109,2194,5105,5155,5743,6319,8605,9971,10891,54947,83394	BAAT,BMP2,CES1,AKR1C4,FASN,PCK1,PDGFB,PTGS2,SCD,PLA2G4C,NR1H4,PPARGC1A,LPCAT2,PITPNM3
9_Member	GO Biological Processes	GO:1901615	organic hydroxy compound metabolic process	-3.62349	-1.64429	18/555	570,650,1066,1109,1588,2034,2194,2330,2625,3707,4051,5105,5950,6319,6817,9420,9971,255738	BAAT,BMP2,CES1,AKR1C4,CYP19A1,EPAS1,FASN,FMO5,GATA3,ITPKB,CYP4F3,PCK1,RBP4,SCD,SULT1A1,CYP7B1,NR1H4,PCSK9
9_Member	GO Biological Processes	GO:0008202	steroid metabolic process	-3.60239	-1.74403	9/329	570,650,1066,1109,2194,6319,9971,10891,255738	BAAT,BMP2,CES1,AKR1C4,FASN,SCD,NR1H4,PPARGC1A,PCSK9
9_Member	GO Biological Processes	GO:0062012	regulation of small molecule metabolic process	-3.35347	-1.46294	15/438	634,650,1066,2194,2330,4485,5166,5743,6319,6662,9056,9971,10891,26471,283120	CEACAM1,BMP2,CES1,FASN,FMO5,MST1,PDK4,PTGS2,SCD,SOX9,SLC7A7,NR1H4,PPARGC1A,NUPR1,H19
9_Member	GO Biological Processes	GO:0032787	monocarboxylic acid metabolic process	-3.27644	-1.41593	19/645	18,230,570,634,1066,1109,2194,2876,4051,5105,5166,5743,6319,6662,8605,9420,9971,10891,26471	ABAT,ALDOC,BAAT,CEACAM1,CES1,AKR1C4,FASN,GPX1,CYP4F3,PCK1,PDK4,PTGS2,SCD,SOX9,PLA2G4C,CYP7B1,NR1H4,PPARGC1A,NUPR1
9_Member	GO Biological Processes	GO:0072330	monocarboxylic acid biosynthetic process	-3.26593	-1.40894	10/224	570,634,1066,1109,2194,5166,5743,6319,9420,9971	BAAT,CEACAM1,CES1,AKR1C4,FASN,PDK4,PTGS2,SCD,CYP7B1,NR1H4
9_Member	GO Biological Processes	GO:0006066	alcohol metabolic process	-3.20785	-1.54303	9/373	650,1066,1109,2194,5105,5950,6319,9971,255738	BMP2,CES1,AKR1C4,FASN,PCK1,RBP4,SCD,NR1H4,PCSK9
9_Member	GO Biological Processes	GO:0090181	regulation of cholesterol metabolic process	-3.19845	-1.53661	4/62	1066,2194,6319,9971	CES1,FASN,SCD,NR1H4
9_Member	KEGG Pathway	ko04152	AMPK signaling pathway	-3.00608	-1.41026	5/120	2194,5105,6319,9586,10891	FASN,PCK1,SCD,CREB5,PPARGC1A
9_Member	GO Biological Processes	GO:0016125	sterol metabolic process	-2.92845	-1.18287	8/166	1066,1588,2194,2330,6319,9420,9971,255738	CES1,CYP19A1,FASN,FMO5,SCD,CYP7B1,NR1H4,PCSK9
9_Member	GO Biological Processes	GO:0016053	organic acid biosynthetic process	-2.87077	-1.32622	8/336	570,1066,1109,1373,2194,5743,6319,9971	BAAT,CES1,AKR1C4,CPS1,FASN,PTGS2,SCD,NR1H4
9_Member	KEGG Pathway	hsa04152	AMPK signaling pathway	-2.86609	-1.32622	5/129	2194,5105,6319,9586,10891	FASN,PCK1,SCD,CREB5,PPARGC1A
9_Member	GO Biological Processes	GO:0008203	cholesterol metabolic process	-2.57952	-1.16022	5/150	1066,2194,6319,9971,255738	CES1,FASN,SCD,NR1H4,PCSK9
9_Member	GO Biological Processes	GO:0045834	positive regulation of lipid metabolic process	-2.57952	-1.16022	5/150	1066,5155,5743,9971,10891	CES1,PDGFB,PTGS2,NR1H4,PPARGC1A
9_Member	Reactome Gene Sets	R-HSA-8957322	Metabolism of steroids	-2.56707	-1.15606	5/151	570,1109,2194,6319,9971	BAAT,AKR1C4,FASN,SCD,NR1H4
9_Member	GO Biological Processes	GO:0046165	alcohol biosynthetic process	-2.50626	-1.12365	5/156	650,1066,2194,5105,6319	BMP2,CES1,FASN,PCK1,SCD
9_Member	Reactome Gene Sets	R-HSA-9024446	NR1H2 and NR1H3-mediated signaling	-2.49072	-1.11583	3/47	2194,5105,6319	FASN,PCK1,SCD
9_Member	GO Biological Processes	GO:1902652	secondary alcohol metabolic process	-2.47088	-1.10401	5/159	1066,2194,6319,9971,255738	CES1,FASN,SCD,NR1H4,PCSK9
9_Member	GO Biological Processes	GO:0046394	carboxylic acid biosynthetic process	-2.31399	-1.01297	7/328	570,1066,1109,2194,5743,6319,9971	BAAT,CES1,AKR1C4,FASN,PTGS2,SCD,NR1H4
9_Member	WikiPathways	WP3915	Angiopoietin Like Protein 8 Regulatory Pathway	-2.19862	-0.639227	6/132	2194,5105,6319,7068,25759,143686	FASN,PCK1,SCD,THRB,SHC2,SESN3
10_Summary	GO Biological Processes	GO:0070371	ERK1 and ERK2 cascade	-6.73229	-3.57699	18/327	408,634,650,1848,2633,3383,4916,5155,6098,6376,6662,7018,7078,7984,10344,152007,255743,399473,150,727,2043,3589,6653,9518,23043,25759,60401,120892,28951,1191,1435,3690,5570,25849,29990,51704,84254,4485	ARRB1,CEACAM1,BMP2,DUSP6,GBP1,ICAM1,NTRK3,PDGFB,ROS1,CX3CL1,SOX9,TF,TIMP3,ARHGEF5,CCL26,GLIPR2,NPNT,SPRED3,ADRA2A,C5,EPHA4,IL11,SORL1,GDF15,TNIK,SHC2,EDA2R,LRRK2,TRIB2,CLU,CSF1,ITGB3,PKIB,PARM1,PILRB,GPRC5B,CAMKK1,MST1
10_Member	GO Biological Processes	GO:0070371	ERK1 and ERK2 cascade	-6.73229	-3.57699	18/327	408,634,650,1848,2633,3383,4916,5155,6098,6376,6662,7018,7078,7984,10344,152007,255743,399473	ARRB1,CEACAM1,BMP2,DUSP6,GBP1,ICAM1,NTRK3,PDGFB,ROS1,CX3CL1,SOX9,TF,TIMP3,ARHGEF5,CCL26,GLIPR2,NPNT,SPRED3
10_Member	GO Biological Processes	GO:0043408	regulation of MAPK cascade	-6.43589	-3.47441	27/712	150,408,634,650,727,1848,2043,2633,3383,3589,4916,5155,6098,6376,6653,7018,7078,7984,9518,10344,23043,25759,60401,120892,152007,255743,399473	ADRA2A,ARRB1,CEACAM1,BMP2,C5,DUSP6,EPHA4,GBP1,ICAM1,IL11,NTRK3,PDGFB,ROS1,CX3CL1,SORL1,TF,TIMP3,ARHGEF5,GDF15,CCL26,TNIK,SHC2,EDA2R,LRRK2,GLIPR2,NPNT,SPRED3
10_Member	GO Biological Processes	GO:0043405	regulation of MAP kinase activity	-6.32883	-3.40078	17/312	150,408,650,727,1848,2043,4916,5155,6653,7018,7984,9518,23043,25759,28951,120892,399473	ADRA2A,ARRB1,BMP2,C5,DUSP6,EPHA4,NTRK3,PDGFB,SORL1,TF,ARHGEF5,GDF15,TNIK,SHC2,TRIB2,LRRK2,SPRED3
10_Member	GO Biological Processes	GO:0043406	positive regulation of MAP kinase activity	-5.81018	-3.04183	14/233	150,408,650,727,1848,2043,4916,5155,7018,7984,9518,23043,25759,120892	ADRA2A,ARRB1,BMP2,C5,DUSP6,EPHA4,NTRK3,PDGFB,TF,ARHGEF5,GDF15,TNIK,SHC2,LRRK2
10_Member	GO Biological Processes	GO:0070372	regulation of ERK1 and ERK2 cascade	-5.73904	-2.98168	16/307	408,634,650,1848,2633,3383,4916,5155,6098,6376,7078,7984,10344,152007,255743,399473	ARRB1,CEACAM1,BMP2,DUSP6,GBP1,ICAM1,NTRK3,PDGFB,ROS1,CX3CL1,TIMP3,ARHGEF5,CCL26,GLIPR2,NPNT,SPRED3
10_Member	GO Biological Processes	GO:0043410	positive regulation of MAPK cascade	-5.45628	-2.76896	21/527	150,408,650,727,1848,2043,3383,3589,4916,5155,6376,7018,7984,9518,10344,23043,25759,60401,120892,152007,255743	ADRA2A,ARRB1,BMP2,C5,DUSP6,EPHA4,ICAM1,IL11,NTRK3,PDGFB,CX3CL1,TF,ARHGEF5,GDF15,CCL26,TNIK,SHC2,EDA2R,LRRK2,GLIPR2,NPNT
10_Member	GO Biological Processes	GO:0051347	positive regulation of transferase activity	-5.23842	-2.6114	24/681	150,408,650,727,1191,1435,1848,2043,3690,4916,5155,5570,6098,6653,7018,7984,9518,23043,25759,25849,29990,51704,84254,120892	ADRA2A,ARRB1,BMP2,C5,CLU,CSF1,DUSP6,EPHA4,ITGB3,NTRK3,PDGFB,PKIB,ROS1,SORL1,TF,ARHGEF5,GDF15,TNIK,SHC2,PARM1,PILRB,GPRC5B,CAMKK1,LRRK2
10_Member	GO Biological Processes	GO:0045859	regulation of protein kinase activity	-5.02429	-2.45576	26/798	150,408,634,650,727,1191,1435,1848,2043,3690,4485,4916,5155,5570,6653,7018,7984,9518,23043,25759,28951,29990,51704,84254,120892,399473	ADRA2A,ARRB1,CEACAM1,BMP2,C5,CLU,CSF1,DUSP6,EPHA4,ITGB3,MST1,NTRK3,PDGFB,PKIB,SORL1,TF,ARHGEF5,GDF15,TNIK,SHC2,TRIB2,PILRB,GPRC5B,CAMKK1,LRRK2,SPRED3
10_Member	GO Biological Processes	GO:0045860	positive regulation of protein kinase activity	-4.87872	-2.37186	20/530	150,408,650,727,1191,1435,1848,2043,3690,4916,5155,7018,7984,9518,23043,25759,29990,51704,84254,120892	ADRA2A,ARRB1,BMP2,C5,CLU,CSF1,DUSP6,EPHA4,ITGB3,NTRK3,PDGFB,TF,ARHGEF5,GDF15,TNIK,SHC2,PILRB,GPRC5B,CAMKK1,LRRK2
10_Member	GO Biological Processes	GO:0032147	activation of protein kinase activity	-4.74053	-2.31809	15/328	150,408,650,727,1848,3690,4916,5155,7018,9518,23043,25759,29990,51704,120892	ADRA2A,ARRB1,BMP2,C5,DUSP6,ITGB3,NTRK3,PDGFB,TF,GDF15,TNIK,SHC2,PILRB,GPRC5B,LRRK2
10_Member	GO Biological Processes	GO:0071900	regulation of protein serine/threonine kinase activity	-4.74049	-2.31809	19/497	150,408,650,727,1848,2043,4485,4916,5155,5570,6653,7018,7984,9518,23043,25759,28951,120892,399473	ADRA2A,ARRB1,BMP2,C5,DUSP6,EPHA4,MST1,NTRK3,PDGFB,PKIB,SORL1,TF,ARHGEF5,GDF15,TNIK,SHC2,TRIB2,LRRK2,SPRED3
10_Member	GO Biological Processes	GO:0033674	positive regulation of kinase activity	-4.57724	-2.22214	21/603	150,408,650,727,1191,1435,1848,2043,3690,4916,5155,6098,7018,7984,9518,23043,25759,29990,51704,84254,120892	ADRA2A,ARRB1,BMP2,C5,CLU,CSF1,DUSP6,EPHA4,ITGB3,NTRK3,PDGFB,ROS1,TF,ARHGEF5,GDF15,TNIK,SHC2,PILRB,GPRC5B,CAMKK1,LRRK2
10_Member	GO Biological Processes	GO:0071902	positive regulation of protein serine/threonine kinase activity	-4.3433	-2.10701	14/314	150,408,650,727,1848,2043,4916,5155,7018,7984,9518,23043,25759,120892	ADRA2A,ARRB1,BMP2,C5,DUSP6,EPHA4,NTRK3,PDGFB,TF,ARHGEF5,GDF15,TNIK,SHC2,LRRK2
10_Member	GO Biological Processes	GO:0000187	activation of MAPK activity	-3.82559	-1.77793	9/155	408,650,727,1848,4916,7018,9518,25759,120892	ARRB1,BMP2,C5,DUSP6,NTRK3,TF,GDF15,SHC2,LRRK2
11_Summary	GO Biological Processes	GO:0007169	transmembrane receptor protein tyrosine kinase signaling pathway	-6.63589	-3.56031	28/740	150,634,650,1435,1536,2043,2242,2257,2625,3592,3690,4485,4916,5155,5166,5526,5793,6098,6653,6662,7448,9518,9971,25759,29990,81792,143686,145957,604,3383,6376,7018,7130,10344,27086,57715,81704,152007,5743,9734,727,1890,2919,4854,5362,9369,9420,10752,51411,56896,91584	ADRA2A,CEACAM1,BMP2,CSF1,CYBB,EPHA4,FES,FGF12,GATA3,IL12A,ITGB3,MST1,NTRK3,PDGFB,PDK4,PPP2R5B,PTPRG,ROS1,SORL1,SOX9,VTN,GDF15,NR1H4,SHC2,PILRB,ADAMTS12,SESN3,NRG4,BCL6,ICAM1,CX3CL1,TF,TNFAIP6,CCL26,FOXP1,SEMA4G,DOCK8,GLIPR2,PTGS2,HDAC9,C5,TYMP,CXCL1,NOTCH3,PLXNA2,NRXN3,CYP7B1,CHL1,BIN2,DPYSL5,PLXNA4
11_Member	GO Biological Processes	GO:0007169	transmembrane receptor protein tyrosine kinase signaling pathway	-6.63589	-3.56031	28/740	150,634,650,1435,1536,2043,2242,2257,2625,3592,3690,4485,4916,5155,5166,5526,5793,6098,6653,6662,7448,9518,9971,25759,29990,81792,143686,145957	ADRA2A,CEACAM1,BMP2,CSF1,CYBB,EPHA4,FES,FGF12,GATA3,IL12A,ITGB3,MST1,NTRK3,PDGFB,PDK4,PPP2R5B,PTPRG,ROS1,SORL1,SOX9,VTN,GDF15,NR1H4,SHC2,PILRB,ADAMTS12,SESN3,NRG4
11_Member	GO Biological Processes	GO:0051272	positive regulation of cellular component movement	-6.50783	-3.54635	18/586	604,650,1435,2625,3383,3592,3690,4916,6376,6662,7018,7130,7448,10344,27086,57715,81704,152007	BCL6,BMP2,CSF1,GATA3,ICAM1,IL12A,ITGB3,NTRK3,CX3CL1,SOX9,TF,TNFAIP6,VTN,CCL26,FOXP1,SEMA4G,DOCK8,GLIPR2
11_Member	GO Biological Processes	GO:2000147	positive regulation of cell motility	-6.11096	-3.22867	16/574	650,1435,2625,3383,3690,4916,5155,5743,6376,6662,7018,7130,7448,9734,10344,57715	BMP2,CSF1,GATA3,ICAM1,ITGB3,NTRK3,PDGFB,PTGS2,CX3CL1,SOX9,TF,TNFAIP6,VTN,HDAC9,CCL26,SEMA4G
11_Member	GO Biological Processes	GO:0040017	positive regulation of locomotion	-5.98396	-3.14306	16/587	650,1435,2625,3383,3690,4916,5155,5743,6376,6662,7018,7130,7448,9734,10344,57715	BMP2,CSF1,GATA3,ICAM1,ITGB3,NTRK3,PDGFB,PTGS2,CX3CL1,SOX9,TF,TNFAIP6,VTN,HDAC9,CCL26,SEMA4G
11_Member	GO Biological Processes	GO:0030335	positive regulation of cell migration	-5.64365	-2.90193	15/550	650,1435,2625,3383,3690,4916,5155,5743,6376,6662,7130,7448,9734,10344,57715	BMP2,CSF1,GATA3,ICAM1,ITGB3,NTRK3,PDGFB,PTGS2,CX3CL1,SOX9,TNFAIP6,VTN,HDAC9,CCL26,SEMA4G
11_Member	GO Biological Processes	GO:0006935	chemotaxis	-5.13589	-2.53235	23/644	727,1435,1890,2043,2242,2625,2919,3592,3690,4485,4854,4916,5155,5362,6376,9369,9420,10344,10752,51411,56896,57715,91584	C5,CSF1,TYMP,EPHA4,FES,GATA3,CXCL1,IL12A,ITGB3,MST1,NOTCH3,NTRK3,PDGFB,PLXNA2,CX3CL1,NRXN3,CYP7B1,CCL26,CHL1,BIN2,DPYSL5,SEMA4G,PLXNA4
11_Member	GO Biological Processes	GO:0042330	taxis	-5.11418	-2.51819	23/646	727,1435,1890,2043,2242,2625,2919,3592,3690,4485,4854,4916,5155,5362,6376,9369,9420,10344,10752,51411,56896,57715,91584	C5,CSF1,TYMP,EPHA4,FES,GATA3,CXCL1,IL12A,ITGB3,MST1,NOTCH3,NTRK3,PDGFB,PLXNA2,CX3CL1,NRXN3,CYP7B1,CCL26,CHL1,BIN2,DPYSL5,SEMA4G,PLXNA4
12_Summary	GO Biological Processes	GO:0061061	muscle structure development	-6.62973	-3.56031	25/609	650,1301,2034,2318,2353,2876,3280,3398,4868,5081,5155,5239,6442,6662,6926,7134,7832,8038,9518,9734,9975,10529,22801,26471,80206,861,5950,10891,56999	BMP2,COL11A1,EPAS1,FLNC,FOS,GPX1,HES1,ID2,NPHS1,PAX7,PDGFB,PGM5,SGCA,SOX9,TBX3,TNNC1,BTG2,ADAM12,GDF15,HDAC9,NR1D2,NEBL,ITGA11,NUPR1,FHOD3,RUNX1,RBP4,PPARGC1A,ADAMTS9
12_Member	GO Biological Processes	GO:0061061	muscle structure development	-6.62973	-3.56031	25/609	650,1301,2034,2318,2353,2876,3280,3398,4868,5081,5155,5239,6442,6662,6926,7134,7832,8038,9518,9734,9975,10529,22801,26471,80206	BMP2,COL11A1,EPAS1,FLNC,FOS,GPX1,HES1,ID2,NPHS1,PAX7,PDGFB,PGM5,SGCA,SOX9,TBX3,TNNC1,BTG2,ADAM12,GDF15,HDAC9,NR1D2,NEBL,ITGA11,NUPR1,FHOD3
12_Member	GO Biological Processes	GO:0060537	muscle tissue development	-6.57153	-3.53433	19/372	650,861,1301,2353,2876,4868,5239,5950,6662,6926,7134,7832,9734,9975,10529,10891,26471,56999,80206	BMP2,RUNX1,COL11A1,FOS,GPX1,NPHS1,PGM5,RBP4,SOX9,TBX3,TNNC1,BTG2,HDAC9,NR1D2,NEBL,PPARGC1A,NUPR1,ADAMTS9,FHOD3
12_Member	GO Biological Processes	GO:0014706	striated muscle tissue development	-5.6112	-2.87503	17/352	650,861,1301,2353,2876,4868,5239,5950,6926,7134,7832,9734,9975,10529,26471,56999,80206	BMP2,RUNX1,COL11A1,FOS,GPX1,NPHS1,PGM5,RBP4,TBX3,TNNC1,BTG2,HDAC9,NR1D2,NEBL,NUPR1,ADAMTS9,FHOD3
12_Member	GO Biological Processes	GO:0042692	muscle cell differentiation	-4.68031	-2.33652	11/364	650,3280,3398,4868,5155,5239,6662,6926,8038,9734,80206	BMP2,HES1,ID2,NPHS1,PDGFB,PGM5,SOX9,TBX3,ADAM12,HDAC9,FHOD3
12_Member	GO Biological Processes	GO:0051146	striated muscle cell differentiation	-3.19124	-1.36202	11/271	650,2318,2876,4868,5239,6926,8038,9518,9734,10529,80206	BMP2,FLNC,GPX1,NPHS1,PGM5,TBX3,ADAM12,GDF15,HDAC9,NEBL,FHOD3
12_Member	GO Biological Processes	GO:0055001	muscle cell development	-2.8952	-1.15592	8/168	2318,2876,3280,5239,6926,9734,10529,80206	FLNC,GPX1,HES1,PGM5,TBX3,HDAC9,NEBL,FHOD3
12_Member	GO Biological Processes	GO:0048738	cardiac muscle tissue development	-2.88373	-1.14756	9/209	650,861,1301,5950,6926,7134,10529,56999,80206	BMP2,RUNX1,COL11A1,RBP4,TBX3,TNNC1,NEBL,ADAMTS9,FHOD3
13_Summary	WikiPathways	WP2431	Spinal Cord Injury	-6.47668	-3.47899	11/120	727,1462,2043,2353,2919,3383,5362,5743,6098,6662,7832	C5,VCAN,EPHA4,FOS,CXCL1,ICAM1,PLXNA2,PTGS2,ROS1,SOX9,BTG2
13_Member	WikiPathways	WP2431	Spinal Cord Injury	-6.47668	-3.47899	11/120	727,1462,2043,2353,2919,3383,5362,5743,6098,6662,7832	C5,VCAN,EPHA4,FOS,CXCL1,ICAM1,PLXNA2,PTGS2,ROS1,SOX9,BTG2
14_Summary	GO Biological Processes	GO:0045596	negative regulation of cell differentiation	-6.45496	-3.47575	26/666	604,634,650,753,861,1290,2200,2624,2625,2633,3280,3398,3690,3707,5155,6653,6662,6926,7068,8313,10468,22882,28951,57715,81792,399473,2876,3592,3851,4485,9420,10344,26298,26471,2796,2919,3600,5950,6424,7832,8519,9537,10891,84875,85004,85477	BCL6,CEACAM1,BMP2,LDLRAD4,RUNX1,COL5A2,FBN1,GATA2,GATA3,GBP1,HES1,ID2,ITGB3,ITPKB,PDGFB,SORL1,SOX9,TBX3,THRB,AXIN2,FST,ZHX2,TRIB2,SEMA4G,ADAMTS12,SPRED3,GPX1,IL12A,KRT4,MST1,CYP7B1,CCL26,EHF,NUPR1,GNRH1,CXCL1,IL15,RBP4,SFRP4,BTG2,IFITM1,TP53I11,PPARGC1A,PARP10,RERG,SCIN
14_Member	GO Biological Processes	GO:0045596	negative regulation of cell differentiation	-6.45496	-3.47575	26/666	604,634,650,753,861,1290,2200,2624,2625,2633,3280,3398,3690,3707,5155,6653,6662,6926,7068,8313,10468,22882,28951,57715,81792,399473	BCL6,CEACAM1,BMP2,LDLRAD4,RUNX1,COL5A2,FBN1,GATA2,GATA3,GBP1,HES1,ID2,ITGB3,ITPKB,PDGFB,SORL1,SOX9,TBX3,THRB,AXIN2,FST,ZHX2,TRIB2,SEMA4G,ADAMTS12,SPRED3
14_Member	GO Biological Processes	GO:0050673	epithelial cell proliferation	-4.92341	-2.39007	18/439	634,650,2624,2625,2876,3280,3398,3592,3690,3851,4485,5155,6662,9420,10344,10468,26298,26471	CEACAM1,BMP2,GATA2,GATA3,GPX1,HES1,ID2,IL12A,ITGB3,KRT4,MST1,PDGFB,SOX9,CYP7B1,CCL26,FST,EHF,NUPR1
14_Member	GO Biological Processes	GO:0008285	negative regulation of cell population proliferation	-4.08263	-1.94852	23/753	604,634,650,2624,2625,2796,2919,3280,3592,3600,3851,5950,6424,6662,7832,8313,8519,9537,10891,26471,84875,85004,85477	BCL6,CEACAM1,BMP2,GATA2,GATA3,GNRH1,CXCL1,HES1,IL12A,IL15,KRT4,RBP4,SFRP4,SOX9,BTG2,AXIN2,IFITM1,TP53I11,PPARGC1A,NUPR1,PARP10,RERG,SCIN
14_Member	GO Biological Processes	GO:0050678	regulation of epithelial cell proliferation	-3.97683	-1.87748	15/383	634,650,2624,2625,2876,3280,3592,3690,3851,4485,5155,6662,9420,10344,26471	CEACAM1,BMP2,GATA2,GATA3,GPX1,HES1,IL12A,ITGB3,KRT4,MST1,PDGFB,SOX9,CYP7B1,CCL26,NUPR1
15_Summary	GO Biological Processes	GO:0007507	heart development	-6.2929	-3.38002	16/556	650,861,1301,1363,2257,2625,3280,4916,5155,5950,6662,6926,7404,9734,57167,80206,760,2043,2200,2624,4868,9420,26249,120892,255738,255743,1290,1435,1462,2194,7286,8519,22801,27086,57822,81792,2353,860,4094,10891,3690,10468,57664,2034,5105,6319,6424,2696,3213,2876,3589,5743,28951,51316,3398,440823,727,135398,753,8313,152007,399473,57715,1109,1066,56999	BMP2,RUNX1,COL11A1,CPE,FGF12,GATA3,HES1,NTRK3,PDGFB,RBP4,SOX9,TBX3,UTY,HDAC9,SALL4,FHOD3,CA2,EPHA4,FBN1,GATA2,NPHS1,CYP7B1,KLHL3,LRRK2,PCSK9,NPNT,COL5A2,CSF1,VCAN,FASN,TUFT1,IFITM1,ITGA11,FOXP1,GRHL3,ADAMTS12,FOS,RUNX2,MAF,PPARGC1A,ITGB3,FST,PLEKHA4,EPAS1,PCK1,SCD,SFRP4,GIPR,HOXB3,GPX1,IL11,PTGS2,TRIB2,PLAC8,ID2,MIAT,C5,C6orf141,LDLRAD4,AXIN2,GLIPR2,SPRED3,SEMA4G,AKR1C4,CES1,ADAMTS9
15_Member	GO Biological Processes	GO:0007507	heart development	-6.2929	-3.38002	16/556	650,861,1301,1363,2257,2625,3280,4916,5155,5950,6662,6926,7404,9734,57167,80206	BMP2,RUNX1,COL11A1,CPE,FGF12,GATA3,HES1,NTRK3,PDGFB,RBP4,SOX9,TBX3,UTY,HDAC9,SALL4,FHOD3
15_Member	GO Biological Processes	GO:0001655	urogenital system development	-5.48972	-2.77375	16/321	650,760,2043,2200,2624,2625,3280,4868,5155,5950,6662,9420,26249,120892,255738,255743	BMP2,CA2,EPHA4,FBN1,GATA2,GATA3,HES1,NPHS1,PDGFB,RBP4,SOX9,CYP7B1,KLHL3,LRRK2,PCSK9,NPNT
15_Member	GO Biological Processes	GO:0003205	cardiac chamber development	-5.26974	-2.6839	8/151	650,1301,1363,2625,3280,5950,6926,57167	BMP2,COL11A1,CPE,GATA3,HES1,RBP4,TBX3,SALL4
15_Member	GO Biological Processes	GO:0003206	cardiac chamber morphogenesis	-5.06978	-2.54921	7/115	650,1301,1363,2625,3280,5950,6926	BMP2,COL11A1,CPE,GATA3,HES1,RBP4,TBX3
15_Member	GO Biological Processes	GO:0072078	nephron tubule morphogenesis	-5.03277	-2.5305	6/67	650,2625,3280,6662,26249,255743	BMP2,GATA3,HES1,SOX9,KLHL3,NPNT
15_Member	GO Biological Processes	GO:0001503	ossification	-5.00481	-2.51462	12/402	650,861,1290,1301,1435,1462,2194,6662,7286,8519,22801,255743	BMP2,RUNX1,COL5A2,COL11A1,CSF1,VCAN,FASN,SOX9,TUFT1,IFITM1,ITGA11,NPNT
15_Member	GO Biological Processes	GO:0072088	nephron epithelium morphogenesis	-4.95837	-2.47711	6/69	650,2625,3280,6662,26249,255743	BMP2,GATA3,HES1,SOX9,KLHL3,NPNT
15_Member	GO Biological Processes	GO:0072009	nephron epithelium development	-4.90137	-2.43902	7/106	650,2625,3280,4868,6662,26249,255743	BMP2,GATA3,HES1,NPHS1,SOX9,KLHL3,NPNT
15_Member	GO Biological Processes	GO:0061333	renal tubule morphogenesis	-4.88632	-2.43539	6/71	650,2625,3280,6662,26249,255743	BMP2,GATA3,HES1,SOX9,KLHL3,NPNT
15_Member	GO Biological Processes	GO:0072028	nephron morphogenesis	-4.88632	-2.43539	6/71	650,2625,3280,6662,26249,255743	BMP2,GATA3,HES1,SOX9,KLHL3,NPNT
15_Member	GO Biological Processes	GO:0072001	renal system development	-4.8015	-2.38822	10/289	650,760,2625,3280,4868,5155,5950,6662,255738,255743	BMP2,CA2,GATA3,HES1,NPHS1,PDGFB,RBP4,SOX9,PCSK9,NPNT
15_Member	GO Biological Processes	GO:0060562	epithelial tube morphogenesis	-4.76244	-2.37006	11/309	650,1435,2625,3280,6662,26249,27086,57167,57822,81792,255743	BMP2,CSF1,GATA3,HES1,SOX9,KLHL3,FOXP1,SALL4,GRHL3,ADAMTS12,NPNT
15_Member	GO Biological Processes	GO:0061614	pri-miRNA transcription by RNA polymerase II	-4.72213	-2.35224	5/52	650,2353,2625,5155,6662	BMP2,FOS,GATA3,PDGFB,SOX9
15_Member	GO Biological Processes	GO:1902893	regulation of pri-miRNA transcription by RNA polymerase II	-4.72213	-2.35224	5/52	650,2353,2625,5155,6662	BMP2,FOS,GATA3,PDGFB,SOX9
15_Member	GO Biological Processes	GO:0072006	nephron development	-4.53421	-2.25158	7/139	650,2625,3280,4868,5155,6662,255743	BMP2,GATA3,HES1,NPHS1,PDGFB,SOX9,NPNT
15_Member	Reactome Gene Sets	R-HSA-8878166	Transcriptional regulation by RUNX2	-4.52762	-2.25158	7/121	650,860,861,3280,4094,6662,10891	BMP2,RUNX2,RUNX1,HES1,MAF,SOX9,PPARGC1A
15_Member	GO Biological Processes	GO:0060675	ureteric bud morphogenesis	-4.48908	-2.22658	5/58	650,2625,3280,6662,255743	BMP2,GATA3,HES1,SOX9,NPNT
15_Member	GO Biological Processes	GO:0072171	mesonephric tubule morphogenesis	-4.45283	-2.2071	5/59	650,2625,3280,6662,255743	BMP2,GATA3,HES1,SOX9,NPNT
15_Member	GO Biological Processes	GO:0110110	positive regulation of animal organ morphogenesis	-4.43917	-2.19914	4/30	650,1435,2625,6662	BMP2,CSF1,GATA3,SOX9
15_Member	GO Biological Processes	GO:0072080	nephron tubule development	-4.35268	-2.14555	6/88	650,2625,3280,6662,26249,255743	BMP2,GATA3,HES1,SOX9,KLHL3,NPNT
15_Member	GO Biological Processes	GO:0060993	kidney morphogenesis	-4.32498	-2.12991	6/89	650,2625,3280,6662,26249,255743	BMP2,GATA3,HES1,SOX9,KLHL3,NPNT
15_Member	GO Biological Processes	GO:0072073	kidney epithelium development	-4.3067	-2.12625	7/131	650,2625,3280,4868,6662,26249,255743	BMP2,GATA3,HES1,NPHS1,SOX9,KLHL3,NPNT
15_Member	GO Biological Processes	GO:0061326	renal tubule development	-4.29762	-2.12568	6/90	650,2625,3280,6662,26249,255743	BMP2,GATA3,HES1,SOX9,KLHL3,NPNT
15_Member	GO Biological Processes	GO:0001822	kidney development	-4.23581	-2.04019	13/281	650,760,2043,2200,2625,3280,4868,5155,6662,26249,120892,255738,255743	BMP2,CA2,EPHA4,FBN1,GATA3,HES1,NPHS1,PDGFB,SOX9,KLHL3,LRRK2,PCSK9,NPNT
15_Member	GO Biological Processes	GO:0048729	tissue morphogenesis	-4.15483	-2.04092	15/638	650,1301,1435,2625,3280,3690,6662,10468,26249,27086,57167,57664,57822,81792,255743	BMP2,COL11A1,CSF1,GATA3,HES1,ITGB3,SOX9,FST,KLHL3,FOXP1,SALL4,PLEKHA4,GRHL3,ADAMTS12,NPNT
15_Member	GO Biological Processes	GO:0003231	cardiac ventricle development	-4.06481	-1.99029	6/114	1301,1363,2625,3280,6926,57167	COL11A1,CPE,GATA3,HES1,TBX3,SALL4
15_Member	GO Biological Processes	GO:1902895	positive regulation of pri-miRNA transcription by RNA polymerase II	-3.93738	-1.91242	4/40	650,2353,2625,5155	BMP2,FOS,GATA3,PDGFB
15_Member	GO Biological Processes	GO:0003007	heart morphogenesis	-3.83433	-1.84966	8/240	650,1301,1363,2625,3280,5950,6662,6926	BMP2,COL11A1,CPE,GATA3,HES1,RBP4,SOX9,TBX3
15_Member	GO Biological Processes	GO:0002009	morphogenesis of an epithelium	-3.80138	-1.83612	13/536	650,1435,2625,3280,6662,10468,26249,27086,57167,57664,57822,81792,255743	BMP2,CSF1,GATA3,HES1,SOX9,FST,KLHL3,FOXP1,SALL4,PLEKHA4,GRHL3,ADAMTS12,NPNT
15_Member	GO Biological Processes	GO:0001657	ureteric bud development	-3.6698	-1.765	5/86	650,2625,3280,6662,255743	BMP2,GATA3,HES1,SOX9,NPNT
15_Member	GO Biological Processes	GO:0072163	mesonephric epithelium development	-3.64629	-1.76254	5/87	650,2625,3280,6662,255743	BMP2,GATA3,HES1,SOX9,NPNT
15_Member	GO Biological Processes	GO:0072164	mesonephric tubule development	-3.64629	-1.76254	5/87	650,2625,3280,6662,255743	BMP2,GATA3,HES1,SOX9,NPNT
15_Member	WikiPathways	WP236	Adipogenesis	-3.60881	-1.635	8/131	650,2034,2624,2625,5105,6319,6424,10891	BMP2,EPAS1,GATA2,GATA3,PCK1,SCD,SFRP4,PPARGC1A
15_Member	GO Biological Processes	GO:0035270	endocrine system development	-3.56838	-1.73141	6/122	650,2625,2696,3213,3280,6662	BMP2,GATA3,GIPR,HOXB3,HES1,SOX9
15_Member	GO Biological Processes	GO:0001823	mesonephros development	-3.55518	-1.72724	5/91	650,2625,3280,6662,255743	BMP2,GATA3,HES1,SOX9,NPNT
15_Member	GO Biological Processes	GO:0072111	cell proliferation involved in kidney development	-3.46313	-1.66838	3/22	650,2625,5155	BMP2,GATA3,PDGFB
15_Member	GO Biological Processes	GO:1903055	positive regulation of extracellular matrix organization	-3.40444	-1.63831	3/23	650,861,6662	BMP2,RUNX1,SOX9
15_Member	GO Biological Processes	GO:0045444	fat cell differentiation	-3.29623	-1.43236	10/222	650,2624,2625,2876,3280,3589,5743,10891,28951,51316	BMP2,GATA2,GATA3,GPX1,HES1,IL11,PTGS2,PPARGC1A,TRIB2,PLAC8
15_Member	GO Biological Processes	GO:0001649	osteoblast differentiation	-3.25149	-1.55952	7/224	650,1462,2194,6662,8519,22801,255743	BMP2,VCAN,FASN,SOX9,IFITM1,ITGA11,NPNT
15_Member	GO Biological Processes	GO:0003281	ventricular septum development	-3.14616	-1.49855	4/64	2625,3280,6926,57167	GATA3,HES1,TBX3,SALL4
15_Member	GO Biological Processes	GO:0045165	cell fate commitment	-2.96225	-1.38387	7/251	650,2625,3280,3398,6662,6926,440823	BMP2,GATA3,HES1,ID2,SOX9,TBX3,MIAT
15_Member	GO Biological Processes	GO:0032350	regulation of hormone metabolic process	-2.93582	-1.36739	3/33	650,2625,10891	BMP2,GATA3,PPARGC1A
15_Member	GO Biological Processes	GO:0001701	in utero embryonic development	-2.86263	-1.32472	8/337	650,727,2625,3280,5155,6926,57167,135398	BMP2,C5,GATA3,HES1,PDGFB,TBX3,SALL4,C6orf141
15_Member	GO Biological Processes	GO:0003176	aortic valve development	-2.82499	-1.30063	3/36	650,2625,6662	BMP2,GATA3,SOX9
15_Member	GO Biological Processes	GO:0010717	regulation of epithelial to mesenchymal transition	-2.79516	-1.08959	6/100	650,753,2625,8313,152007,399473	BMP2,LDLRAD4,GATA3,AXIN2,GLIPR2,SPRED3
15_Member	GO Biological Processes	GO:0048762	mesenchymal cell differentiation	-2.79316	-1.28314	7/233	650,2625,3280,6662,57715,152007,399473	BMP2,GATA3,HES1,SOX9,SEMA4G,GLIPR2,SPRED3
15_Member	GO Biological Processes	GO:0045598	regulation of fat cell differentiation	-2.76484	-1.26696	5/136	650,2625,3280,5743,28951	BMP2,GATA3,HES1,PTGS2,TRIB2
15_Member	GO Biological Processes	GO:2000027	regulation of animal organ morphogenesis	-2.73626	-1.24966	6/176	650,1435,2625,6662,57664,57822	BMP2,CSF1,GATA3,SOX9,PLEKHA4,GRHL3
15_Member	GO Biological Processes	GO:0008207	C21-steroid hormone metabolic process	-2.69192	-1.22541	3/40	650,1109,10891	BMP2,AKR1C4,PPARGC1A
15_Member	GO Biological Processes	GO:0048754	branching morphogenesis of an epithelial tube	-2.66951	-1.21228	5/143	650,1435,6662,6926,255743	BMP2,CSF1,SOX9,TBX3,NPNT
15_Member	GO Biological Processes	GO:1905314	semi-lunar valve development	-2.66092	-1.20766	3/41	650,2625,6662	BMP2,GATA3,SOX9
15_Member	GO Biological Processes	GO:0042445	hormone metabolic process	-2.57995	-1.16022	6/218	650,1066,1109,2625,5950,10891	BMP2,CES1,AKR1C4,GATA3,RBP4,PPARGC1A
15_Member	GO Biological Processes	GO:0003279	cardiac septum development	-2.49531	-1.11583	4/96	2625,3280,6926,57167	GATA3,HES1,TBX3,SALL4
15_Member	GO Biological Processes	GO:1903053	regulation of extracellular matrix organization	-2.49072	-1.11583	3/47	650,861,6662	BMP2,RUNX1,SOX9
15_Member	GO Biological Processes	GO:0001837	epithelial to mesenchymal transition	-2.46889	-0.839448	7/155	650,753,2625,6662,8313,152007,399473	BMP2,LDLRAD4,GATA3,SOX9,AXIN2,GLIPR2,SPRED3
15_Member	GO Biological Processes	GO:0003179	heart valve morphogenesis	-2.36698	-0.760373	4/53	650,2625,6662,56999	BMP2,GATA3,SOX9,ADAMTS9
15_Member	GO Biological Processes	GO:0001658	branching involved in ureteric bud morphogenesis	-2.36619	-1.04221	3/52	650,6662,255743	BMP2,SOX9,NPNT
15_Member	GO Biological Processes	GO:0061138	morphogenesis of a branching epithelium	-2.31576	-1.01325	5/173	650,1435,6662,6926,255743	BMP2,CSF1,SOX9,TBX3,NPNT
15_Member	GO Biological Processes	GO:0060485	mesenchyme development	-2.28491	-0.994376	7/288	650,2625,3280,6662,57715,152007,399473	BMP2,GATA3,HES1,SOX9,SEMA4G,GLIPR2,SPRED3
15_Member	GO Biological Processes	GO:0045667	regulation of osteoblast differentiation	-2.26255	-0.684886	6/128	650,860,6662,8313,8519,255743	BMP2,RUNX2,SOX9,AXIN2,IFITM1,NPNT
15_Member	GO Biological Processes	GO:0001763	morphogenesis of a branching structure	-2.1848	-0.931569	5/186	650,1435,6662,6926,255743	BMP2,CSF1,SOX9,TBX3,NPNT
15_Member	GO Biological Processes	GO:0003170	heart valve development	-2.17228	-0.925468	3/61	650,2625,6662	BMP2,GATA3,SOX9
15_Member	GO Biological Processes	GO:0045669	positive regulation of osteoblast differentiation	-2.05997	-0.852535	3/67	650,8519,255743	BMP2,IFITM1,NPNT
15_Member	GO Biological Processes	GO:0003208	cardiac ventricle morphogenesis	-2.00798	-0.819413	3/70	1301,1363,2625	COL11A1,CPE,GATA3
16_Summary	GO Biological Processes	GO:0048871	multicellular organismal homeostasis	-6.17168	-3.27466	22/516	760,1435,2034,2624,2876,3226,3600,3690,3934,5166,5743,5950,6319,6662,7018,9975,10083,10891,26154,50486,51316,57822,634,861,5570,6376	CA2,CSF1,EPAS1,GATA2,GPX1,HOXC10,IL15,ITGB3,LCN2,PDK4,PTGS2,RBP4,SCD,SOX9,TF,NR1D2,USH1C,PPARGC1A,ABCA12,G0S2,PLAC8,GRHL3,CEACAM1,RUNX1,PKIB,CX3CL1
16_Member	GO Biological Processes	GO:0048871	multicellular organismal homeostasis	-6.17168	-3.27466	22/516	760,1435,2034,2624,2876,3226,3600,3690,3934,5166,5743,5950,6319,6662,7018,9975,10083,10891,26154,50486,51316,57822	CA2,CSF1,EPAS1,GATA2,GPX1,HOXC10,IL15,ITGB3,LCN2,PDK4,PTGS2,RBP4,SCD,SOX9,TF,NR1D2,USH1C,PPARGC1A,ABCA12,G0S2,PLAC8,GRHL3
16_Member	GO Biological Processes	GO:0034103	regulation of tissue remodeling	-3.96088	-1.86971	7/87	634,760,861,3600,3690,5166,7018	CEACAM1,CA2,RUNX1,IL15,ITGB3,PDK4,TF
16_Member	GO Biological Processes	GO:0048771	tissue remodeling	-3.4379	-1.65598	5/176	634,2034,3600,3690,5166	CEACAM1,EPAS1,IL15,ITGB3,PDK4
16_Member	GO Biological Processes	GO:0001894	tissue homeostasis	-3.34071	-1.45697	11/260	760,1435,2034,2624,3690,5166,5950,6662,7018,10083,26154	CA2,CSF1,EPAS1,GATA2,ITGB3,PDK4,RBP4,SOX9,TF,USH1C,ABCA12
16_Member	GO Biological Processes	GO:0045124	regulation of bone resorption	-2.66281	-0.992701	4/44	760,3690,5166,7018	CA2,ITGB3,PDK4,TF
16_Member	GO Biological Processes	GO:0046850	regulation of bone remodeling	-2.42738	-0.807533	4/51	760,3690,5166,7018	CA2,ITGB3,PDK4,TF
16_Member	GO Biological Processes	GO:0060249	anatomical structure homeostasis	-2.21737	-0.651041	13/466	760,1435,2034,2624,3690,5166,5570,5950,6376,6662,7018,10083,26154	CA2,CSF1,EPAS1,GATA2,ITGB3,PDK4,PKIB,RBP4,CX3CL1,SOX9,TF,USH1C,ABCA12
16_Member	GO Biological Processes	GO:0045453	bone resorption	-2.15272	-0.909914	3/62	760,3690,7018	CA2,ITGB3,TF
17_Summary	GO Biological Processes	GO:0070542	response to fatty acid	-6.05016	-3.16786	8/61	1109,1373,2696,5166,6319,6662,9971,10891,1435,5019,6653,9518,860,4854,9975,5743,50486,51129	AKR1C4,CPS1,GIPR,PDK4,SCD,SOX9,NR1H4,PPARGC1A,CSF1,OXCT1,SORL1,GDF15,RUNX2,NOTCH3,NR1D2,PTGS2,G0S2,ANGPTL4
17_Member	GO Biological Processes	GO:0070542	response to fatty acid	-6.05016	-3.16786	8/61	1109,1373,2696,5166,6319,6662,9971,10891	AKR1C4,CPS1,GIPR,PDK4,SCD,SOX9,NR1H4,PPARGC1A
17_Member	GO Biological Processes	GO:0071398	cellular response to fatty acid	-4.02588	-1.9705	4/38	1109,1373,9971,10891	AKR1C4,CPS1,NR1H4,PPARGC1A
17_Member	GO Biological Processes	GO:0060612	adipose tissue development	-3.92511	-1.83754	5/39	1435,5019,6653,9971,10891	CSF1,OXCT1,SORL1,NR1H4,PPARGC1A
17_Member	GO Biological Processes	GO:0002021	response to dietary excess	-3.22473	-1.55224	3/23	6653,9518,10891	SORL1,GDF15,PPARGC1A
17_Member	GO Biological Processes	GO:0006367	transcription initiation from RNA polymerase II promoter	-2.60439	-1.17388	6/187	860,4854,6662,9971,9975,10891	RUNX2,NOTCH3,SOX9,NR1H4,NR1D2,PPARGC1A
17_Member	WikiPathways	WP98	Prostaglandin Synthesis and Regulation	-2.54467	-1.14286	3/45	5743,6662,10891	PTGS2,SOX9,PPARGC1A
17_Member	Reactome Gene Sets	R-HSA-1989781	PPARA activates gene expression	-2.19074	-0.93615	4/117	9971,10891,50486,51129	NR1H4,PPARGC1A,G0S2,ANGPTL4
17_Member	Reactome Gene Sets	R-HSA-400206	Regulation of lipid metabolism by PPARalpha	-2.1651	-0.919625	4/119	9971,10891,50486,51129	NR1H4,PPARGC1A,G0S2,ANGPTL4
17_Member	GO Biological Processes	GO:0006352	DNA-templated transcription, initiation	-2.00827	-0.819413	6/249	860,4854,6662,9971,9975,10891	RUNX2,NOTCH3,SOX9,NR1H4,NR1D2,PPARGC1A
18_Summary	GO Biological Processes	GO:0030029	actin filament-based process	-6.02844	-3.16039	28/794	150,397,408,604,2242,2257,2919,3383,3728,3759,4868,4916,5239,6376,7018,7134,7984,10083,10344,10411,10529,10788,23043,57822,80206,84952,85477,154810,1191,1290,1301,1303,2876,4747,51673,84171,286,2625,5155,5252,5570,8743,10763,10891,120892,753,1015,5526,6653,6662,56937,57715,91584,1373	ADRA2A,ARHGDIB,ARRB1,BCL6,FES,FGF12,CXCL1,ICAM1,JUP,KCNJ2,NPHS1,NTRK3,PGM5,CX3CL1,TF,TNNC1,ARHGEF5,USH1C,CCL26,RAPGEF3,NEBL,IQGAP2,TNIK,GRHL3,FHOD3,CGNL1,SCIN,AMOTL1,CLU,COL5A2,COL11A1,COL12A1,GPX1,NEFL,TPPP3,LOXL4,ANK1,GATA3,PDGFB,PHF1,PKIB,TNFSF10,NES,PPARGC1A,LRRK2,LDLRAD4,CDH17,PPP2R5B,SORL1,SOX9,PMEPA1,SEMA4G,PLXNA4,CPS1
18_Member	GO Biological Processes	GO:0030029	actin filament-based process	-6.02844	-3.16039	28/794	150,397,408,604,2242,2257,2919,3383,3728,3759,4868,4916,5239,6376,7018,7134,7984,10083,10344,10411,10529,10788,23043,57822,80206,84952,85477,154810	ADRA2A,ARHGDIB,ARRB1,BCL6,FES,FGF12,CXCL1,ICAM1,JUP,KCNJ2,NPHS1,NTRK3,PGM5,CX3CL1,TF,TNNC1,ARHGEF5,USH1C,CCL26,RAPGEF3,NEBL,IQGAP2,TNIK,GRHL3,FHOD3,CGNL1,SCIN,AMOTL1
18_Member	GO Biological Processes	GO:0030036	actin cytoskeleton organization	-5.08096	-2.4924	24/696	150,397,408,604,2242,2919,3383,4868,4916,5239,6376,7018,7984,10083,10344,10411,10529,10788,23043,57822,80206,84952,85477,154810	ADRA2A,ARHGDIB,ARRB1,BCL6,FES,CXCL1,ICAM1,NPHS1,NTRK3,PGM5,CX3CL1,TF,ARHGEF5,USH1C,CCL26,RAPGEF3,NEBL,IQGAP2,TNIK,GRHL3,FHOD3,CGNL1,SCIN,AMOTL1
18_Member	GO Biological Processes	GO:0032970	regulation of actin filament-based process	-5.02279	-2.45576	17/390	397,2242,3383,3728,3759,4868,4916,6376,7134,7984,10344,10411,10788,57822,80206,84952,85477	ARHGDIB,FES,ICAM1,JUP,KCNJ2,NPHS1,NTRK3,CX3CL1,TNNC1,ARHGEF5,CCL26,RAPGEF3,IQGAP2,GRHL3,FHOD3,CGNL1,SCIN
18_Member	GO Biological Processes	GO:0097435	supramolecular fiber organization	-4.87877	-2.37186	24/716	408,1191,1290,1301,1303,2242,2876,3383,4747,4868,5239,6376,7018,7984,10083,10344,10411,10529,10788,51673,80206,84171,84952,85477	ARRB1,CLU,COL5A2,COL11A1,COL12A1,FES,GPX1,ICAM1,NEFL,NPHS1,PGM5,CX3CL1,TF,ARHGEF5,USH1C,CCL26,RAPGEF3,NEBL,IQGAP2,TPPP3,FHOD3,LOXL4,CGNL1,SCIN
18_Member	GO Biological Processes	GO:0010638	positive regulation of organelle organization	-4.78131	-2.32371	21/584	286,408,604,2242,2625,3383,4868,4916,5155,5252,5570,6376,7984,8743,10344,10411,10763,10788,10891,85477,120892	ANK1,ARRB1,BCL6,FES,GATA3,ICAM1,NPHS1,NTRK3,PDGFB,PHF1,PKIB,CX3CL1,ARHGEF5,TNFSF10,CCL26,RAPGEF3,NES,IQGAP2,PPARGC1A,SCIN,LRRK2
18_Member	GO Biological Processes	GO:1902905	positive regulation of supramolecular fiber organization	-4.27774	-2.06445	11/203	1191,2242,2876,3383,4868,6376,7984,10344,10411,10788,85477	CLU,FES,GPX1,ICAM1,NPHS1,CX3CL1,ARHGEF5,CCL26,RAPGEF3,IQGAP2,SCIN
18_Member	GO Biological Processes	GO:0032956	regulation of actin cytoskeleton organization	-4.0696	-1.99029	10/353	3383,4868,4916,6376,10344,10788,57822,80206,84952,85477	ICAM1,NPHS1,NTRK3,CX3CL1,CCL26,IQGAP2,GRHL3,FHOD3,CGNL1,SCIN
18_Member	GO Biological Processes	GO:0051495	positive regulation of cytoskeleton organization	-3.96535	-1.87075	11/220	2242,3383,4868,4916,6376,7984,10344,10411,10763,10788,85477	FES,ICAM1,NPHS1,NTRK3,CX3CL1,ARHGEF5,CCL26,RAPGEF3,NES,IQGAP2,SCIN
18_Member	GO Biological Processes	GO:0032273	positive regulation of protein polymerization	-3.71516	-1.79507	6/132	3383,4868,10344,10788,51673,85477	ICAM1,NPHS1,CCL26,IQGAP2,TPPP3,SCIN
18_Member	GO Biological Processes	GO:0110053	regulation of actin filament organization	-3.45631	-1.66509	8/273	3383,4868,6376,10344,10788,80206,84952,85477	ICAM1,NPHS1,CX3CL1,CCL26,IQGAP2,FHOD3,CGNL1,SCIN
18_Member	GO Biological Processes	GO:0030838	positive regulation of actin filament polymerization	-3.42663	-1.65268	5/97	3383,4868,10344,10788,85477	ICAM1,NPHS1,CCL26,IQGAP2,SCIN
18_Member	GO Biological Processes	GO:0043254	regulation of protein-containing complex assembly	-3.25235	-1.40004	15/448	753,1015,1191,2242,3383,4868,5526,6653,6662,10344,10788,51673,56937,80206,85477	LDLRAD4,CDH17,CLU,FES,ICAM1,NPHS1,PPP2R5B,SORL1,SOX9,CCL26,IQGAP2,TPPP3,PMEPA1,FHOD3,SCIN
18_Member	GO Biological Processes	GO:0032271	regulation of protein polymerization	-3.24003	-1.55841	7/225	3383,4868,10344,10788,51673,80206,85477	ICAM1,NPHS1,CCL26,IQGAP2,TPPP3,FHOD3,SCIN
18_Member	GO Biological Processes	GO:0051258	protein polymerization	-3.23413	-1.55414	8/295	3383,4747,4868,10344,10788,51673,80206,85477	ICAM1,NEFL,NPHS1,CCL26,IQGAP2,TPPP3,FHOD3,SCIN
18_Member	GO Biological Processes	GO:0032535	regulation of cellular component size	-3.23282	-1.55374	9/370	3383,4747,4868,10344,10788,57715,80206,85477,91584	ICAM1,NEFL,NPHS1,CCL26,IQGAP2,SEMA4G,FHOD3,SCIN,PLXNA4
18_Member	GO Biological Processes	GO:0030833	regulation of actin filament polymerization	-3.14302	-1.49793	6/169	3383,4868,10344,10788,80206,85477	ICAM1,NPHS1,CCL26,IQGAP2,FHOD3,SCIN
18_Member	GO Biological Processes	GO:1902903	regulation of supramolecular fiber organization	-3.08044	-1.29273	13/370	1191,2242,2876,3383,4868,6376,7984,10344,10411,10788,80206,84952,85477	CLU,FES,GPX1,ICAM1,NPHS1,CX3CL1,ARHGEF5,CCL26,RAPGEF3,IQGAP2,FHOD3,CGNL1,SCIN
18_Member	GO Biological Processes	GO:0008064	regulation of actin polymerization or depolymerization	-2.93962	-1.36837	6/185	3383,4868,10344,10788,80206,85477	ICAM1,NPHS1,CCL26,IQGAP2,FHOD3,SCIN
18_Member	GO Biological Processes	GO:0030832	regulation of actin filament length	-2.92761	-1.36076	6/186	3383,4868,10344,10788,80206,85477	ICAM1,NPHS1,CCL26,IQGAP2,FHOD3,SCIN
18_Member	GO Biological Processes	GO:0090066	regulation of anatomical structure size	-2.92209	-1.35855	10/494	1373,3383,4747,4868,10344,10788,57715,80206,85477,91584	CPS1,ICAM1,NEFL,NPHS1,CCL26,IQGAP2,SEMA4G,FHOD3,SCIN,PLXNA4
18_Member	GO Biological Processes	GO:0030041	actin filament polymerization	-2.90382	-1.34514	6/188	3383,4868,10344,10788,80206,85477	ICAM1,NPHS1,CCL26,IQGAP2,FHOD3,SCIN
18_Member	GO Biological Processes	GO:0007015	actin filament organization	-2.89031	-1.15226	14/437	408,3383,4868,6376,7018,7984,10083,10344,10411,10529,10788,80206,84952,85477	ARRB1,ICAM1,NPHS1,CX3CL1,TF,ARHGEF5,USH1C,CCL26,RAPGEF3,NEBL,IQGAP2,FHOD3,CGNL1,SCIN
18_Member	GO Biological Processes	GO:0031334	positive regulation of protein-containing complex assembly	-2.83839	-1.12074	10/255	1015,1191,2242,3383,4868,5526,10344,10788,51673,85477	CDH17,CLU,FES,ICAM1,NPHS1,PPP2R5B,CCL26,IQGAP2,TPPP3,SCIN
18_Member	GO Biological Processes	GO:0051493	regulation of cytoskeleton organization	-2.80078	-1.28671	10/513	3383,4868,4916,6376,10344,10788,57822,80206,84952,85477	ICAM1,NPHS1,NTRK3,CX3CL1,CCL26,IQGAP2,GRHL3,FHOD3,CGNL1,SCIN
18_Member	GO Biological Processes	GO:0008154	actin polymerization or depolymerization	-2.60982	-1.17726	6/215	3383,4868,10344,10788,80206,85477	ICAM1,NPHS1,CCL26,IQGAP2,FHOD3,SCIN
19_Summary	GO Biological Processes	GO:0043087	regulation of GTPase activity	-5.99494	-3.15655	21/487	397,408,604,2043,3268,3383,4916,5362,6376,7984,10344,10411,10788,25780,27352,55357,57514,57822,81704,91584,120892,3306,8743,26471	ARHGDIB,ARRB1,BCL6,EPHA4,AGFG2,ICAM1,NTRK3,PLXNA2,CX3CL1,ARHGEF5,CCL26,RAPGEF3,IQGAP2,RASGRP3,SGSM3,TBC1D2,ARHGAP31,GRHL3,DOCK8,PLXNA4,LRRK2,HSPA2,TNFSF10,NUPR1
19_Member	GO Biological Processes	GO:0043087	regulation of GTPase activity	-5.99494	-3.15655	21/487	397,408,604,2043,3268,3383,4916,5362,6376,7984,10344,10411,10788,25780,27352,55357,57514,57822,81704,91584,120892	ARHGDIB,ARRB1,BCL6,EPHA4,AGFG2,ICAM1,NTRK3,PLXNA2,CX3CL1,ARHGEF5,CCL26,RAPGEF3,IQGAP2,RASGRP3,SGSM3,TBC1D2,ARHGAP31,GRHL3,DOCK8,PLXNA4,LRRK2
19_Member	GO Biological Processes	GO:0043547	positive regulation of GTPase activity	-4.72996	-2.3162	17/411	397,408,3268,3383,4916,6376,7984,10344,10411,10788,25780,27352,55357,57514,57822,81704,120892	ARHGDIB,ARRB1,AGFG2,ICAM1,NTRK3,CX3CL1,ARHGEF5,CCL26,RAPGEF3,IQGAP2,RASGRP3,SGSM3,TBC1D2,ARHGAP31,GRHL3,DOCK8,LRRK2
19_Member	GO Biological Processes	GO:0051345	positive regulation of hydrolase activity	-3.44787	-1.65989	10/779	397,408,2043,3306,7984,8743,10411,27352,55357,120892	ARHGDIB,ARRB1,EPHA4,HSPA2,ARHGEF5,TNFSF10,RAPGEF3,SGSM3,TBC1D2,LRRK2
19_Member	GO Biological Processes	GO:0045862	positive regulation of proteolysis	-2.03293	-0.835974	5/371	408,2043,8743,26471,120892	ARRB1,EPHA4,TNFSF10,NUPR1,LRRK2
20_Summary	GO Biological Processes	GO:0051046	regulation of secretion	-5.98449	-3.15655	24/616	150,634,650,1066,1588,2242,2624,2696,3589,3592,4868,5019,5950,6616,8673,9971,10411,23086,23208,25837,55691,85477,91543,120892,288,760,2257,3306,3728,3759,5155,5174,6376,6653,7984,26154,65010,3690,1109,2625,6817,6926,10891	ADRA2A,CEACAM1,BMP2,CES1,CYP19A1,FES,GATA2,GIPR,IL11,IL12A,NPHS1,OXCT1,RBP4,SNAP25,VAMP8,NR1H4,RAPGEF3,EXPH5,SYT11,RAB26,FRMD4A,SCIN,RSAD2,LRRK2,ANK3,CA2,FGF12,HSPA2,JUP,KCNJ2,PDGFB,PDZK1,CX3CL1,SORL1,ARHGEF5,ABCA12,SLC26A6,ITGB3,AKR1C4,GATA3,SULT1A1,TBX3,PPARGC1A
20_Member	GO Biological Processes	GO:0051046	regulation of secretion	-5.98449	-3.15655	24/616	150,634,650,1066,1588,2242,2624,2696,3589,3592,4868,5019,5950,6616,8673,9971,10411,23086,23208,25837,55691,85477,91543,120892	ADRA2A,CEACAM1,BMP2,CES1,CYP19A1,FES,GATA2,GIPR,IL11,IL12A,NPHS1,OXCT1,RBP4,SNAP25,VAMP8,NR1H4,RAPGEF3,EXPH5,SYT11,RAB26,FRMD4A,SCIN,RSAD2,LRRK2
20_Member	GO Biological Processes	GO:0043270	positive regulation of ion transport	-5.46772	-2.76896	24/660	150,288,760,1066,1588,2257,2696,3306,3728,3759,5019,5155,5174,5950,6376,6653,7984,8673,9971,10411,23086,26154,55691,65010	ADRA2A,ANK3,CA2,CES1,CYP19A1,FGF12,GIPR,HSPA2,JUP,KCNJ2,OXCT1,PDGFB,PDZK1,RBP4,CX3CL1,SORL1,ARHGEF5,VAMP8,NR1H4,RAPGEF3,EXPH5,ABCA12,FRMD4A,SLC26A6
20_Member	GO Biological Processes	GO:1903530	regulation of secretion by cell	-5.00691	-2.44683	21/564	150,634,650,1588,2242,2624,2696,3589,3592,5019,5950,6616,8673,9971,10411,23086,23208,25837,55691,91543,120892	ADRA2A,CEACAM1,BMP2,CYP19A1,FES,GATA2,GIPR,IL11,IL12A,OXCT1,RBP4,SNAP25,VAMP8,NR1H4,RAPGEF3,EXPH5,SYT11,RAB26,FRMD4A,RSAD2,LRRK2
20_Member	GO Biological Processes	GO:1903793	positive regulation of anion transport	-4.43566	-2.16224	18/478	288,760,1066,1588,2696,3728,5019,5174,5950,6653,7984,8673,9971,10411,23086,26154,55691,65010	ANK3,CA2,CES1,CYP19A1,GIPR,JUP,OXCT1,PDZK1,RBP4,SORL1,ARHGEF5,VAMP8,NR1H4,RAPGEF3,EXPH5,ABCA12,FRMD4A,SLC26A6
20_Member	GO Biological Processes	GO:0090087	regulation of peptide transport	-4.32636	-2.09727	20/580	150,288,760,2696,3592,3690,3728,5019,5174,5950,6616,6653,7984,9971,10411,23086,55691,65010,91543,120892	ADRA2A,ANK3,CA2,GIPR,IL12A,ITGB3,JUP,OXCT1,PDZK1,RBP4,SNAP25,SORL1,ARHGEF5,NR1H4,RAPGEF3,EXPH5,FRMD4A,SLC26A6,RSAD2,LRRK2
20_Member	GO Biological Processes	GO:0051223	regulation of protein transport	-3.6806	-1.68291	18/549	150,288,2696,3592,3690,3728,5019,5174,5950,6616,6653,7984,9971,10411,23086,55691,91543,120892	ADRA2A,ANK3,GIPR,IL12A,ITGB3,JUP,OXCT1,PDZK1,RBP4,SNAP25,SORL1,ARHGEF5,NR1H4,RAPGEF3,EXPH5,FRMD4A,RSAD2,LRRK2
20_Member	GO Biological Processes	GO:0010817	regulation of hormone levels	-3.56026	-1.59878	17/513	150,650,1066,1109,1588,2625,2696,3589,5019,5950,6616,6817,6926,8673,9971,10411,10891	ADRA2A,BMP2,CES1,AKR1C4,CYP19A1,GATA3,GIPR,IL11,OXCT1,RBP4,SNAP25,SULT1A1,TBX3,VAMP8,NR1H4,RAPGEF3,PPARGC1A
20_Member	GO Biological Processes	GO:0070201	regulation of establishment of protein localization	-3.44875	-1.52708	18/574	150,288,2696,3592,3690,3728,5019,5174,5950,6616,6653,7984,9971,10411,23086,55691,91543,120892	ADRA2A,ANK3,GIPR,IL12A,ITGB3,JUP,OXCT1,PDZK1,RBP4,SNAP25,SORL1,ARHGEF5,NR1H4,RAPGEF3,EXPH5,FRMD4A,RSAD2,LRRK2
20_Member	GO Biological Processes	GO:0046879	hormone secretion	-3.31072	-1.43985	12/305	150,1588,2625,2696,3589,5019,5950,6616,6926,8673,9971,10411	ADRA2A,CYP19A1,GATA3,GIPR,IL11,OXCT1,RBP4,SNAP25,TBX3,VAMP8,NR1H4,RAPGEF3
20_Member	GO Biological Processes	GO:0051222	positive regulation of protein transport	-3.22376	-1.38548	12/312	288,2696,3728,5019,5174,5950,6653,7984,9971,10411,23086,55691	ANK3,GIPR,JUP,OXCT1,PDZK1,RBP4,SORL1,ARHGEF5,NR1H4,RAPGEF3,EXPH5,FRMD4A
20_Member	GO Biological Processes	GO:0009914	hormone transport	-3.18732	-1.36066	12/315	150,1588,2625,2696,3589,5019,5950,6616,6926,8673,9971,10411	ADRA2A,CYP19A1,GATA3,GIPR,IL11,OXCT1,RBP4,SNAP25,TBX3,VAMP8,NR1H4,RAPGEF3
20_Member	GO Biological Processes	GO:0050708	regulation of protein secretion	-3.08767	-1.29464	11/279	150,2696,3592,5019,5950,6616,9971,10411,23086,55691,91543	ADRA2A,GIPR,IL12A,OXCT1,RBP4,SNAP25,NR1H4,RAPGEF3,EXPH5,FRMD4A,RSAD2

### Sheet: MCODE
Network	Annotation
_FINAL	GO:0030198|extracellular matrix organization|-11.4	GO:0043062|extracellular structure organization|-11.4	GO:0045229|external encapsulating structure organization|-11.3
_FINAL_MCODE_ALL	GO:0045055|regulated exocytosis|-15.3	GO:0002366|leukocyte activation involved in immune response|-14.7	GO:0002263|cell activation involved in immune response|-14.6
_FINAL_SUB1_MCODE_1	M18|PID INTEGRIN1 PATHWAY|-8.2	R-HSA-216083|Integrin cell surface interactions|-7.8	R-HSA-1474244|Extracellular matrix organization|-7.5
_FINAL_SUB1_MCODE_2	GO:0002366|leukocyte activation involved in immune response|-9.1	GO:0002263|cell activation involved in immune response|-9.1	GO:0043299|leukocyte degranulation|-8.0
_FINAL_SUB1_MCODE_3	R-HSA-8957275|Post-translational protein phosphorylation|-17.0	R-HSA-381426|Regulation of Insulin-like Growth Factor (IGF) transport and uptake by Insulin-like Growth Factor Binding Proteins (IGFBPs)|-16.5	GO:0043687|post-translational protein modification|-13.3
_FINAL_SUB1_MCODE_4	R-HSA-6798695|Neutrophil degranulation|-12.4	GO:0043312|neutrophil degranulation|-12.4	GO:0002283|neutrophil activation involved in immune response|-12.3
_FINAL_SUB1_MCODE_5	R-HSA-909733|Interferon alpha/beta signaling|-13.0	GO:0060337|type I interferon signaling pathway|-12.4	GO:0071357|cellular response to type I interferon|-12.4
_FINAL_SUB1_MCODE_6	R-HSA-399956|CRMPs in Sema3A signaling|-13.2	R-HSA-373755|Semaphorin interactions|-10.6	R-HSA-399955|SEMA3A-Plexin repulsion signaling by inhibiting Integrin adhesion|-9.4
_FINAL_SUB1_MCODE_8	GO:0007265|Ras protein signal transduction|-5.2	GO:0007264|small GTPase mediated signal transduction|-4.7
_FINAL_SUB1_MCODE_9	GO:0060333|interferon-gamma-mediated signaling pathway|-7.5	R-HSA-877300|Interferon gamma signaling|-7.5	GO:0071346|cellular response to interferon-gamma|-6.6
_FINAL_SUB1_MCODE_10	R-HSA-373760|L1CAM interactions|-7.1	R-HSA-422475|Axon guidance|-5.1	R-HSA-9675108|Nervous system development|-5.1
Orf7a_A549 ACE2	GO:0030198|extracellular matrix organization|-10.2	GO:0043062|extracellular structure organization|-10.2	GO:0045229|external encapsulating structure organization|-10.1
Orf7a_A549 ACE2_MCODE_ALL	GO:0030198|extracellular matrix organization|-10.0	GO:0043062|extracellular structure organization|-10.0	GO:0045229|external encapsulating structure organization|-10.0
Orf7a_A549 ACE2_SUB1_MCODE_1	R-HSA-8957275|Post-translational protein phosphorylation|-12.1	R-HSA-381426|Regulation of Insulin-like Growth Factor (IGF) transport and uptake by Insulin-like Growth Factor Binding Proteins (IGFBPs)|-11.8	GO:0043687|post-translational protein modification|-9.5
Orf7a_A549 ACE2_SUB1_MCODE_2	R-HSA-1474244|Extracellular matrix organization|-7.9	WP3932|Focal Adhesion-PI3K-Akt-mTOR-signaling pathway|-7.8	R-HSA-3000171|Non-integrin membrane-ECM interactions|-7.5
Orf7a_A549 ACE2_SUB1_MCODE_3	M2|PID SMAD2 3NUCLEAR PATHWAY|-10.2	ko04659|Th17 cell differentiation|-6.7	hsa04659|Th17 cell differentiation|-6.6
Orf7a_A549 ACE2_SUB1_MCODE_5	R-HSA-6798695|Neutrophil degranulation|-5.3	GO:0043312|neutrophil degranulation|-5.3	GO:0002283|neutrophil activation involved in immune response|-5.3
Orf7a_Lung	R-HSA-913531|Interferon Signaling|-5.1	GO:0032091|negative regulation of protein binding|-5.0	R-HSA-6802948|Signaling by high-kinase activity BRAF mutants|-4.8
Orf7b_A549 ACE2	GO:0030198|extracellular matrix organization|-13.7	GO:0043062|extracellular structure organization|-13.7	GO:0045229|external encapsulating structure organization|-13.7
Orf7b_A549 ACE2_MCODE_ALL	GO:0030198|extracellular matrix organization|-10.5	GO:0043062|extracellular structure organization|-10.5	GO:0045229|external encapsulating structure organization|-10.5
Orf7b_A549 ACE2_SUB1_MCODE_1	GO:0006954|inflammatory response|-6.5	M2|PID SMAD2 3NUCLEAR PATHWAY|-6.1	GO:0006959|humoral immune response|-5.9
Orf7b_A549 ACE2_SUB1_MCODE_2	R-HSA-8957275|Post-translational protein phosphorylation|-14.6	R-HSA-381426|Regulation of Insulin-like Growth Factor (IGF) transport and uptake by Insulin-like Growth Factor Binding Proteins (IGFBPs)|-14.2	GO:0043687|post-translational protein modification|-11.4
Orf7b_A549 ACE2_SUB1_MCODE_3	R-HSA-1474244|Extracellular matrix organization|-7.9	WP3932|Focal Adhesion-PI3K-Akt-mTOR-signaling pathway|-7.8	R-HSA-3000171|Non-integrin membrane-ECM interactions|-7.5
Orf7b_Lung	GO:0045055|regulated exocytosis|-7.3	GO:0002366|leukocyte activation involved in immune response|-5.2	GO:0002263|cell activation involved in immune response|-5.2
Orf7b_Lung_MCODE_ALL	GO:0045071|negative regulation of viral genome replication|-8.2	R-HSA-909733|Interferon alpha/beta signaling|-7.8	GO:0045069|regulation of viral genome replication|-7.6
Orf7b_Lung_SUB3_MCODE_1	GO:0045071|negative regulation of viral genome replication|-8.2	R-HSA-909733|Interferon alpha/beta signaling|-7.8	GO:0045069|regulation of viral genome replication|-7.6
